# Highly Divergent Neuropeptide - non-coding RNA regulatory networks underpin variant host-finding behaviours in *Steinernema* species infective juveniles

**DOI:** 10.1101/2020.10.30.359141

**Authors:** Neil D. Warnock, Erwan Atcheson, Ciaran McCoy, Johnathan J. Dalzell

## Abstract

We conducted a transcriptomic and small RNA analysis of infective juveniles (IJs) from three behaviourally distinct *Steinernema* species. Substantial variation was found in the expression of shared gene orthologues, revealing gene expression signatures that correlate with behavioural states. 97% of predicted microRNAs are novel to each species. Surprisingly, our data provide evidence that isoform variation can effectively convert protein-coding neuropeptide genes into non-coding transcripts, which may represent a new family of long non-coding RNAs. These data suggest that differences in neuropeptide gene expression, isoform variation, and small RNA interactions could contribute to behavioural differences within the *Steinernema* genus.

## Supplemental file 1 for "Highly Divergent Neuropeptide - non-coding RNA regulatory networks underpin variant host-finding behaviours in *Steinernema* species infective juveniles"

### Sheet: Neuropeptides heatmap
	Flps and nlps, that are 1-1-1, and which have a gene model.
	Those flps/nlps that were predicted from the genomes, rather than gene models, have not been included because they will not appear in the transcriptomic datasets.
	Gene	1_1_1_Gene _IDs	Sc_v_Sf_log2_change	Sc_v_Sf_PADJ	Sc_v_Sf_log2_star	Sc_v_Sg_log2_change	Sc_v_Sg_PADJ	Sc_v_Sg_log2_star	Sf_v_Sg_log2_change	Sf_v_Sg_PADJ	Sf_v_Sg_log2_star
	flp-1	L596_g2455=L889_g12017=L893_g3682	0.166665	0.214621		-0.284695	0.0305074	*	-0.45136	0.000511294	***
	flp-2	L596_g12484=L889_g30046=L893_g22383	0.341707	0.0447595	*	0.559164	0.00091346	***	0.217457	0.21262
	flp-3	L596_g12485=L889_g30047=L893_g22384	-0.256095	0.0426724	*	0.250741	0.0489191	*	0.506836	4.20238e-05	****
	flp-4	L596_g5944=L889_g24975=L893_g16422	-0.495916	7.77197e-06	****	-0.0498079	0.682358		0.446108	5.12535e-05	****
	flp-5	L596_g19495=L889_g21160=L893_g17861	-0.231315	0.0530574		0.316584	0.00808305	**	0.547899	2.69334e-06	****
	flp-7	L596_g5663=L889_g32992=L893_g27426	1.07354	8.08148e-29	****	0.873536	1.52847e-19	****	-0.2	0.0474596	*
	flp-8	L596_g12539=L889_g30090=L893_g3329	-0.0062404	0.965789		0.452932	0.000265971	***	0.459172	0.000208128	***
	flp-11	L596_g14237=L889_g7374=L893_g32192	1.34423	1.07306e-46	****	1.8973	2.79725e-89	****	0.553075	1.11843e-08	****
	flp-12	L596_g12538=L889_g30089=L893_g3328	0.19111	0.185345		-0.45345	0.00116105	**	-0.64456	3.05209e-06	****
	flp-14	L596_g4710=L889_g27993=L893_g25145	0.468126	2.36183e-06	****	-0.178957	0.0778893		-0.647082	4.75119e-11	****
	flp-15	L596_g24259=L889_g21305=L893_g32281	-1.36063	4.61967e-18	****	-0.891336	2.32277e-08	****	0.469289	0.00243073	**
	flp-16	L596_g7834=L889_g10804=L893_g33854	-1.83842	8.69618e-61	****	-0.280888	0.0160049	*	1.55753	1.18964e-44	****
	flp-17	L596_g10349=L889_g2215=L893_g30784	0.609633	1.28344e-06	****	0.291589	0.0226842	*	-0.318044	0.0130292	*
	flp-19	L596_g12999=L889_g18760=L893_g21176	-0.49982	0.00110479	**	-0.333893	0.0314445	*	0.165927	0.2945
	flp-21	L596_g19959=L889_g32029=L893_g17088	-0.127831	0.391676		0.514528	0.000353197	***	0.642359	6.46078e-06	****
	flp-22	L596_g6927=L889_g25784=L893_g2260	0.0709021	0.529231		-0.449286	2.19668e-05	****	-0.520188	7.27668e-07	****
	flp-23	L596_g21423=L889_g11903=L893_g16762	0.298417	0.0116968	*	0.0631382	0.614616		-0.235279	0.0477484	*
	flp-25	L596_g22503=L889_g3294=L893_g26291	1.33662	1.52666e-26	****	1.73647	5.55983e-41	****	0.399845	0.00331958	**
	flp-32	L596_g5664=L889_g32994=L893_g27428	0.109437	0.576417		1.10106	4.04686e-09	****	0.991627	1.07243e-07	****
	flp-33	L596_g13184=L889_g32186=L893_g4388	0.397713	0.016861	*	1.46865	4.8001e-19	****	1.07094	9.51721e-11	****
	flp-34	L596_g21266=L889_g33432=L893_g13884	2.38647	3.24175e-75	****	1.68139	1.03899e-39	****	-0.705072	3.0347e-07	****
	nlp-1	L596_g5830=L889_g30140=L893_g18074	-0.974004	1.17847e-12	****	0.211537	0.142272		1.18554	3.7098e-18	****
	nlp-3	L596_g25718=L889_g29367=L893_g25628	-0.387586	0.00486425	**	-1.88755	1.63716e-46	****	-1.49996	3.26117e-31	****
	nlp-9	L596_g18459=L889_g3502=L893_g32828	0.407259	2.41243e-05	****	0.14672	0.139079		-0.260539	0.00750937	**
	nlp-10	L596_g25994=L889_g26346=L893_g19049	-0.494476	0.000520138	***	0.661014	7.60067e-06	****	1.15549	5.34878e-16	****
	nlp-12	L596_g23389=L889_g30097=L893_g15625	2.04391	3.37652e-50	****	0.838081	8.46802e-10	****	-1.20583	3.44537e-18	****
	nlp-13	L596_g18462=L889_g3499=L893_g13436	-1.49352	4.29172e-24	****	-0.521756	0.000548346	***	0.971763	3.80492e-11	****
	nlp-14a	L596_g20527=L889_g18568=L893_g31677	0.664641	2.55664e-07	****	0.497316	0.000124831	***	-0.167325	0.215557
	nlp-14b	L596_g19643=L889_g18954=L893_g6114	0.420657	0.000781221	***	1.0353	1.18107e-16	****	0.614645	1.05426e-06	****
	nlp-15	L596_g4279=L889_g14124=L893_g2319	-3.09355	3.51647e-94	****	-0.974142	2.49901e-10	****	2.11941	7.399e-47	****
	nlp-18	L596_g27110=L889_g29229=L893_g6907	-0.182802	0.206608		0.0125612	0.934793		0.195363	0.177554
	nlp-19	L596_g5023=L889_g31154=L893_g1872	-1.04927	5.14916e-09	****	0.341117	0.0794511		1.39039	9.74703e-15	****
	nlp-36	L596_g18953=L889_g10286=L893_g8533	-2.51215	0.00348832	**	-2.78647	0.00112036	**	-0.274321	0.760321
	nlp-37	L596_g9328=L889_g15170=L893_g7344	0.39358	0.00171572	**	0.899268	1.01756e-12	****	0.505687	7.02833e-05	****
	nlp-38	L596_g11092=L889_g17203=L893_g19037	-1.47308	3.65539e-24	****	0.961224	1.44045e-10	****	2.43431	3.31734e-62	****
	nlp-42	L596_g23213=L889_g32438=L893_g28258	-0.128669	0.531634		0.338984	0.0937821		0.467653	0.0180419	*
	nlp-46	L596_g12807=L889_g23401=L893_g18859	-2.05678	2.05644e-21	****	1.43872	9.1074e-08	****	3.4955	2.19409e-45	****
	nlp-55	L596_g14711=L889_g23510=L893_g15256	0.122088	0.60349		0.942169	2.75509e-05	****	0.820081	0.00025622	***
	pdf-1	L596_g6776=L889_g21206=L893_g23562	-0.731592	2.53352e-07	****	-0.0341922	0.828014		0.697399	8.6052e-07	****
	RYamide	L596_g6063=L889_g31489=L893_g5321	0.503343	3.60254e-06	****	1.78319	4.43317e-57	****	1.27985	4.36187e-30	****
	snet-1	L596_g12378=L889_g29936=L893_g13384	-0.181136	0.245457		-1.21648	1.27469e-16	****	-1.03535	1.09238e-12	****

### Sheet: Neuropeptides violin
	Sc_v_Sf						Sc_v_Sg						Sf_v_Sg
	Total 1-1-1 genes	8390					Total 1-1-1 genes	8390					Total 1-1-1 genes	8390
	Total DE Genes	6548					Total DE Genes	6641					Total DE Genes	6532
	Total DE Genes Up	3094					Total DE Genes Up	3195					Total DE Genes Up	3407
	Total DE Genes Down	3454					Total DE Genes Down	3446					Total DE Genes Down	3125
	1-1-1-Gene_ID_Sc_v_Sf	Sc_v_Sf log2change	Sc_v_Sf PADJ	Sc_v_Sf star			1-1-1-Gene_ID_Sc_v_Sg	Sc_v_Sg log2change	Sc_v_Sg PADJ	Sc_v_Sg star			1-1-1-Gene_ID_Sf_v_Sg	Sf_v_Sg log2change	Sf_v_Sg PADJ	Sf_v_Sg star
	L596_g2324=L889_g22228=L893_g26002	11.2615	8.29432e-40	****			L596_g18002=L889_g4624=L893_g3249	13.8324	7.80056e-59	****			L596_g18002=L889_g4624=L893_g3249	14.6051	2.17522e-65	****
	L596_g18001=L889_g4623=L893_g31514	10.26	8.06693e-32	****			L596_g26354=L889_g24826=L893_g28326	11.4019	1.07831e-118	****			L596_g26354=L889_g24826=L893_g28326	11.6587	5.52476e-124	****
	L596_g20837=L889_g28793=L893_g26882	9.6428	2.30388e-238	****			L596_g1957=L889_g27419=L893_g25845	9.39726	1.09669e-24	****			L596_g1957=L889_g27419=L893_g25845	10.3464	1.1508e-29	****
	L596_g22918=L889_g22800=L893_g33285	9.62225	1.51108e-29	****			L596_g9245=L889_g25127=L893_g24398	9.30113	9.67556e-63	****			L596_g25999=L889_g19290=L893_g20735	10.3095	2.19081e-33	****
	L596_g8849=L889_g26921=L893_g5370	9.6149	1.66932e-28	****			L596_g7232=L889_g17514=L893_g29107	9.14161	1.03974e-20	****			L596_g14496=L889_g14194=L893_g1840	10.2062	9.80263e-73	****
	L596_g5758=L889_g30209=L893_g26774	9.5805	4.48892e-26	****			L596_g5695=L889_g11127=L893_g8208	8.92682	3.60874e-25	****			L596_g14514=L889_g14210=L893_g31749	9.5615	1.23957e-28	****
	L596_g28183=L889_g4374=L893_g6948	9.22314	8.4868e-27	****			L596_g4675=L889_g22623=L893_g30651	8.81312	2.64417e-148	****			L596_g5695=L889_g11127=L893_g8208	9.2934	3.36218e-27	****
	L596_g18475=L889_g32207=L893_g20806	8.93674	2.01697e-24	****			L596_g14514=L889_g14210=L893_g31749	8.763	3.31063e-24	****			L596_g21025=L889_g25816=L893_g22837	9.22057	4.79986e-23	****
	L596_g19998=L889_g1190=L893_g14627	8.50537	7.79557e-23	****			L596_g1505=L889_g16238=L893_g33572	8.72989	4.39551e-221	****			L596_g17386=L889_g15779=L893_g29760	9.17638	3.99479e-21	****
	L596_g3551=L889_g12932=L893_g194	8.15188	4.6786e-20	****			L596_g14496=L889_g14194=L893_g1840	8.40733	1.01541e-49	****			L596_g6331=L889_g16172=L893_g1171	9.14125	1.92192e-67	****
	L596_g15900=L889_g27011=L893_g6994	8.1165	5.38522e-293	****			L596_g12284=L889_g29847=L893_g32644	8.30638	1.71577e-75	****			L596_g11529=L889_g3106=L893_g5802	9.04313	1.66281e-25	****
	L596_g7622=L889_g18624=L893_g5543	7.80604	2.13907e-17	****			L596_g22427=L889_g27281=L893_g18521	8.29597	8.0523e-81	****			L596_g6952=L889_g22003=L893_g27053	9.03139	1.61644e-25	****
	L596_g4783=L889_g17703=L893_g27783	7.79408	2.32356e-18	****			L596_g10008=L889_g21553=L893_g29311	8.11507	5.63805e-128	****			L596_g12741=L889_g13165=L893_g32487	8.79351	2.27242e-24	****
	L596_g10149=L889_g23604=L893_g28191	7.68182	3.89833e-108	****			L596_g6952=L889_g22003=L893_g27053	7.9172	8.39922e-20	****			L596_g13061=L889_g27089=L893_g10488	8.7667	9.54061e-21	****
	L596_g7803=L889_g12490=L893_g18390	7.66301	3.72026e-109	****			L596_g22147=L889_g32162=L893_g28162	7.89088	1.15705e-19	****			L596_g11882=L889_g18718=L893_g25390	8.63516	3.83458e-20	****
	L596_g27912=L889_g9192=L893_g22583	7.63857	2.53259e-33	****			L596_g5266=L889_g24080=L893_g5230	7.53132	2.22772e-56	****			L596_g20854=L889_g28782=L893_g8564	8.63091	1.43788e-116	****
	L596_g8589=L889_g26072=L893_g31582	7.506	1.22507e-131	****			L596_g27204=L889_g20992=L893_g5436	7.50149	2.52734e-17	****			L596_g16719=L889_g29697=L893_g9715	8.591	3.14551e-12	****
	L596_g14123=L889_g3896=L893_g32786	7.46831	4.03245e-17	****			L596_g6789=L889_g21198=L893_g3964	7.47753	0	****			L596_g5039=L889_g31141=L893_g23060	8.56173	1.19926e-22	****
	L596_g3442=L889_g20314=L893_g2213	7.32987	1.01365e-148	****			L596_g25134=L889_g19116=L893_g15425	7.43397	2.89029e-23	****			L596_g21416=L889_g30681=L893_g11605	8.56165	1.36302e-21	****
	L596_g4260=L889_g10388=L893_g24863	7.29659	1.42023e-16	****			L596_g15068=L889_g21831=L893_g27385	7.40319	5.34596e-18	****			L596_g9245=L889_g25127=L893_g24398	8.39191	2.89094e-51	****
	L596_g16068=L889_g87=L893_g27838	7.18568	3.58553e-34	****			L596_g11882=L889_g18718=L893_g25390	7.3756	6.13389e-15	****			L596_g9735=L889_g17125=L893_g1132	8.28082	1.14953e-47	****
	L596_g10315=L889_g1339=L893_g22933	7.09606	0	****			L596_g17132=L889_g7458=L893_g10819	7.25927	3.58727e-15	****			L596_g22729=L889_g7460=L893_g27972	8.20373	4.90125e-11	****
	L596_g904=L889_g4847=L893_g936	7.07631	7.19298e-16	****			L596_g25999=L889_g19290=L893_g20735	7.23759	5.84038e-17	****			L596_g27278=L889_g22375=L893_g10769	8.12047	4.63956e-145	****
	L596_g23673=L889_g15999=L893_g29244	6.94161	3.90684e-194	****			L596_g27572=L889_g31097=L893_g16145	7.20769	0	****			L596_g22973=L889_g7117=L893_g22996	8.08373	2.06155e-21	****
	L596_g24866=L889_g31517=L893_g7748	6.91235	0	****			L596_g1144=L889_g31270=L893_g29796	7.08934	1.83478e-38	****			L596_g27613=L889_g31643=L893_g16570	8.0771	3.18585e-19	****
	L596_g25648=L889_g29726=L893_g23782	6.65969	0	****			L596_g18001=L889_g4623=L893_g31514	6.90253	4.85571e-38	****			L596_g24107=L889_g31557=L893_g10123	8.0613	4.54949e-19	****
	L596_g7072=L889_g2765=L893_g2896	6.30463	5.48653e-90	****			L596_g6067=L889_g31485=L893_g3945	6.88402	2.33126e-79	****			L596_g9559=L889_g12908=L893_g22132	8.0579	2.97491e-25	****
	L596_g21028=L889_g23638=L893_g5817	6.14085	8.03586e-93	****			L596_g18158=L889_g33019=L893_g21393	6.85665	8.9006e-43	****			L596_g6368=L889_g2600=L893_g33748	8.05459	1.98052e-14	****
	L596_g2457=L889_g10998=L893_g3687	5.98067	1.3661e-28	****			L596_g2386=L889_g25228=L893_g15592	6.8535	1.3547e-55	****			L596_g28190=L889_g17073=L893_g9423	8.03463	2.70633e-19	****
	L596_g2915=L889_g29812=L893_g1480	5.95992	1.60952e-271	****			L596_g27278=L889_g22375=L893_g10769	6.80486	7.23665e-102	****			L596_g27102=L889_g29221=L893_g6897	8.02474	5.08947e-62	****
	L596_g11551=L889_g9455=L893_g1671	5.95012	3.85699e-09	****			L596_g16329=L889_g21999=L893_g22491	6.80047	2.83045e-55	****			L596_g17132=L889_g7458=L893_g10819	7.98663	3.24692e-18	****
	L596_g21561=L889_g25167=L893_g14734	5.78444	1.97932e-186	****			L596_g1935=L889_g32490=L893_g3071	6.67685	1.68679e-43	****			L596_g15797=L889_g756=L893_g13047	7.81342	7.54257e-54	****
	L596_g18532=L889_g25265=L893_g28996	5.78187	6.17169e-187	****			L596_g3249=L889_g25592=L893_g19633	6.67681	6.12871e-104	****			L596_g731=L889_g14610=L893_g33655	7.78071	3.15981e-30	****
	L596_g9802=L889_g25769=L893_g20640	5.76917	0	****			L596_g8219=L889_g25209=L893_g26352	6.65203	7.26115e-14	****			L596_g9955=L889_g22569=L893_g23518	7.74676	1.07029e-42	****
	L596_g12284=L889_g29847=L893_g32644	5.75921	2.16887e-194	****			L596_g25698=L889_g12781=L893_g21344	6.65016	1.37622e-133	****			L596_g26595=L889_g15844=L893_g21570	7.73626	0	****
	L596_g13616=L889_g17157=L893_g21891	5.62103	1.97389e-138	****			L596_g9955=L889_g22569=L893_g23518	6.64901	7.62545e-32	****			L596_g26381=L889_g9155=L893_g11798	7.68803	1.99745e-24	****
	L596_g24038=L889_g20847=L893_g997	5.60446	1.23184e-08	****			L596_g9667=L889_g6149=L893_g10998	6.64756	1.00474e-55	****			L596_g12616=L889_g25754=L893_g16270	7.66128	1.21446e-23	****
	L596_g3795=L889_g10070=L893_g986	5.55928	6.19723e-19	****			L596_g14693=L889_g23525=L893_g28395	6.63387	8.42782e-22	****			L596_g7464=L889_g14289=L893_g22807	7.64997	3.86488e-96	****
	L596_g2617=L889_g27780=L893_g18744	5.53238	5.03088e-239	****			L596_g8509=L889_g12994=L893_g34053	6.62159	1.78526e-60	****			L596_g12111=L889_g32003=L893_g14789	7.6457	5.38814e-23	****
	L596_g22641=L889_g32794=L893_g23233	5.48184	0	****			L596_g15516=L889_g27488=L893_g11490	6.62064	9.56219e-13	****			L596_g22147=L889_g32162=L893_g28162	7.48466	8.30123e-18	****
	L596_g23565=L889_g23649=L893_g9046	5.47898	1.55759e-09	****			L596_g731=L889_g14610=L893_g33655	6.59389	5.77357e-22	****			L596_g21024=L889_g15210=L893_g27556	7.47147	2.00764e-81	****
	L596_g7232=L889_g17514=L893_g29107	5.39958	3.89129e-13	****			L596_g11529=L889_g3106=L893_g5802	6.52681	1.35206e-13	****			L596_g21126=L889_g15300=L893_g33228	7.46859	0	****
	L596_g472=L889_g8454=L893_g7037	5.34774	4.65075e-23	****			L596_g15083=L889_g21817=L893_g23588	6.48952	9.08485e-35	****			L596_g27447=L889_g2847=L893_g10238	7.45039	1.64669e-11	****
	L596_g12356=L889_g29910=L893_g1041	5.27826	3.77202e-198	****			L596_g27749=L889_g4772=L893_g9670	6.43733	1.66676e-77	****			L596_g20449=L889_g22910=L893_g27493	7.41188	6.3727e-16	****
	L596_g13639=L889_g25770=L893_g32453	5.26687	6.59677e-292	****			L596_g13735=L889_g10139=L893_g7392	6.42938	5.21315e-182	****			L596_g17832=L889_g12065=L893_g6284	7.38805	5.51903e-100	****
	L596_g13756=L889_g10164=L893_g5793	5.24021	6.16332e-119	****			L596_g472=L889_g8454=L893_g7037	6.42194	5.1641e-16	****			L596_g6067=L889_g31485=L893_g3945	7.35882	8.49196e-91	****
	L596_g12532=L889_g30084=L893_g22416	5.23441	2.17816e-07	****			L596_g5829=L889_g30139=L893_g18076	6.25387	4.11942e-72	****			L596_g25952=L889_g22956=L893_g28731	7.33583	7.80126e-205	****
	L596_g10778=L889_g3829=L893_g21636	5.18268	3.40917e-147	****			L596_g19520=L889_g11272=L893_g27802	6.246	2.94543e-81	****			L596_g15956=L889_g8760=L893_g11809	7.33303	1.26098e-16	****
	L596_g24857=L889_g30771=L893_g9313	5.14273	2.04604e-69	****			L596_g27203=L889_g20995=L893_g5435	6.2113	5.16539e-34	****			L596_g8207=L889_g29536=L893_g14196	7.28904	2.54712e-102	****
	L596_g4062=L889_g1208=L893_g6642	5.08869	3.80966e-128	****			L596_g4396=L889_g7716=L893_g19058	6.15463	3.99618e-202	****			L596_g18890=L889_g21485=L893_g19593	7.23323	7.18177e-27	****
	L596_g698=L889_g567=L893_g15047	5.07854	0	****			L596_g6970=L889_g18142=L893_g12211	6.13474	7.69821e-08	****			L596_g25474=L889_g19777=L893_g17522	7.11761	7.49761e-30	****
	L596_g27055=L889_g2429=L893_g27093	4.9865	1.1321e-06	****			L596_g1825=L889_g14073=L893_g10509	6.12954	1.25089e-30	****			L596_g26858=L889_g31137=L893_g23062	7.10261	1.00981e-31	****
	L596_g7995=L889_g13185=L893_g30892	4.92824	3.39334e-53	****			L596_g15956=L889_g8760=L893_g11809	6.09768	1.29031e-11	****			L596_g18868=L889_g20965=L893_g20425	7.05393	2.10544e-11	****
	L596_g2763=L889_g13941=L893_g4143	4.91832	2.66693e-51	****			L596_g4553=L889_g15130=L893_g31197	6.08441	4.62123e-40	****			L596_g7154=L889_g28656=L893_g11689	6.92365	4.78071e-23	****
	L596_g11528=L889_g3105=L893_g17584	4.89734	1.13865e-51	****			L596_g26282=L889_g2483=L893_g23378	6.06543	1.40271e-10	****			L596_g21355=L889_g17055=L893_g34015	6.91442	3.57631e-154	****
	L596_g3028=L889_g5415=L893_g7655	4.87725	4.57362e-52	****			L596_g8220=L889_g25208=L893_g26349	6.03884	0	****			L596_g9239=L889_g25130=L893_g13575	6.89578	7.0733e-44	****
	L596_g9692=L889_g503=L893_g244	4.87541	0.00149448	**			L596_g6518=L889_g32588=L893_g8617	6.03609	3.50958e-27	****			L596_g10516=L889_g14347=L893_g31212	6.89217	5.92166e-16	****
	L596_g16063=L889_g1651=L893_g19264	4.86906	1.05569e-09	****			L596_g25746=L889_g17277=L893_g2024	5.88908	7.50047e-125	****			L596_g10536=L889_g10875=L893_g2508	6.86525	4.15453e-17	****
	L596_g26527=L889_g18037=L893_g28636	4.83975	6.01515e-90	****			L596_g6812=L889_g21177=L893_g28870	5.88218	5.24617e-231	****			L596_g19245=L889_g17682=L893_g20761	6.85443	3.98777e-108	****
	L596_g22489=L889_g23124=L893_g15216	4.8347	0	****			L596_g21355=L889_g17055=L893_g34015	5.83823	4.11566e-110	****			L596_g22378=L889_g20673=L893_g22420	6.81217	2.67118e-27	****
	L596_g13815=L889_g23233=L893_g19478	4.80331	7.69291e-05	****			L596_g12017=L889_g6607=L893_g6855	5.82443	1.55995e-09	****			L596_g15774=L889_g31921=L893_g4106	6.80637	2.23574e-123	****
	L596_g2243=L889_g18796=L893_g15470	4.80321	4.04279e-26	****			L596_g24991=L889_g25538=L893_g31963	5.80633	5.34316e-171	****			L596_g25134=L889_g19116=L893_g15425	6.79475	1.30371e-19	****
	L596_g16353=L889_g23980=L893_g9733	4.77333	5.76549e-277	****			L596_g1481=L889_g30906=L893_g28078	5.79183	2.50066e-23	****			L596_g20570=L889_g5778=L893_g2542	6.79171	5.28403e-16	****
	L596_g3435=L889_g12802=L893_g4792	4.74836	6.6895e-23	****			L596_g8207=L889_g29536=L893_g14196	5.79128	1.77281e-64	****			L596_g8077=L889_g24777=L893_g19658	6.78461	1.86769e-13	****
	L596_g20873=L889_g6399=L893_g12003	4.69773	5.96483e-207	****			L596_g13332=L889_g10840=L893_g27953	5.7841	6.76077e-25	****			L596_g4897=L889_g23028=L893_g30601	6.74513	1.91757e-17	****
	L596_g21908=L889_g21931=L893_g11117	4.69204	9.21118e-43	****			L596_g16063=L889_g1651=L893_g19264	5.72482	2.33543e-09	****			L596_g13077=L889_g28742=L893_g19123	6.72418	5.62995e-99	****
	L596_g25678=L889_g17262=L893_g8380	4.68189	1.4838e-42	****			L596_g15184=L889_g21781=L893_g19404	5.72413	2.03695e-131	****			L596_g20955=L889_g22287=L893_g1424	6.67201	1.35945e-15	****
	L596_g13735=L889_g10139=L893_g7392	4.66972	2.80364e-180	****			L596_g12806=L889_g23402=L893_g14839	5.72319	1.03289e-73	****			L596_g4675=L889_g22623=L893_g30651	6.65879	7.89694e-85	****
	L596_g13560=L889_g13474=L893_g33450	4.66634	6.24398e-119	****			L596_g25982=L889_g25358=L893_g17906	5.72213	9.92583e-14	****			L596_g20813=L889_g28815=L893_g5294	6.65589	3.89751e-116	****
	L596_g12523=L889_g30074=L893_g22407	4.66557	5.91272e-107	****			L596_g5337=L889_g3606=L893_g33252	5.71417	1.45218e-30	****			L596_g20193=L889_g4215=L893_g101	6.64873	3.89666e-13	****
	L596_g8486=L889_g2113=L893_g3351	4.64647	1.07669e-05	****			L596_g11621=L889_g3113=L893_g26337	5.70505	9.44783e-95	****			L596_g25454=L889_g19755=L893_g19345	6.61799	2.04737e-32	****
	L596_g24198=L889_g10062=L893_g19138	4.6084	6.58393e-148	****			L596_g22378=L889_g20673=L893_g22420	5.69515	2.84784e-19	****			L596_g21327=L889_g10744=L893_g19101	6.61492	1.59118e-53	****
	L596_g24222=L889_g18579=L893_g1556	4.5827	7.83497e-28	****			L596_g14520=L889_g19350=L893_g23200	5.69476	9.61661e-136	****			L596_g19221=L889_g5493=L893_g19978	6.61151	6.0354e-198	****
	L596_g23306=L889_g3463=L893_g6509	4.51936	7.33671e-217	****			L596_g27915=L889_g9190=L893_g22579	5.68714	2.22749e-09	****			L596_g27976=L889_g8275=L893_g9883	6.59694	7.97681e-12	****
	L596_g11897=L889_g8985=L893_g17428	4.51332	6.1471e-32	****			L596_g12356=L889_g29910=L893_g1041	5.67338	6.72335e-185	****			L596_g6812=L889_g21177=L893_g28870	6.58476	2.99676e-290	****
	L596_g24324=L889_g9694=L893_g26180	4.51156	3.386e-41	****			L596_g11509=L889_g17296=L893_g29294	5.60734	1.4969e-168	****			L596_g9167=L889_g31363=L893_g18797	6.51677	5.45369e-35	****
	L596_g5780=L889_g30190=L893_g26811	4.48063	8.70141e-19	****			L596_g4086=L889_g31210=L893_g26545	5.54348	1.49162e-12	****			L596_g25698=L889_g12781=L893_g21344	6.51551	1.8146e-128	****
	L596_g15497=L889_g27502=L893_g2805	4.43897	1.35341e-138	****			L596_g19874=L889_g32085=L893_g11558	5.53768	2.36213e-20	****			L596_g27768=L889_g2153=L893_g20193	6.47661	1.44263e-11	****
	L596_g13799=L889_g23545=L893_g27601	4.4255	2.51587e-11	****			L596_g18159=L889_g33020=L893_g21392	5.51938	6.30649e-14	****			L596_g154=L889_g31183=L893_g27313	6.43446	1.13861e-18	****
	L596_g20062=L889_g7051=L893_g14383	4.38398	2.73123e-12	****			L596_g28278=L889_g30617=L893_g1945	5.49338	2.63966e-08	****			L596_g9560=L889_g25234=L893_g20094	6.4177	6.37695e-13	****
	L596_g25894=L889_g31958=L893_g28698	4.32242	2.44346e-52	****			L596_g18744=L889_g31013=L893_g20510	5.46384	1.08149e-16	****			L596_g25503=L889_g24361=L893_g34020	6.39552	1.41202e-07	****
	L596_g3109=L889_g23290=L893_g25489	4.28967	8.15159e-78	****			L596_g21025=L889_g25816=L893_g22837	5.44732	7.83306e-09	****			L596_g12864=L889_g28394=L893_g13853	6.3906	2.41429e-30	****
	L596_g7398=L889_g20110=L893_g23375	4.26277	2.74848e-54	****			L596_g15254=L889_g21714=L893_g25125	5.44487	2.28851e-95	****			L596_g24590=L889_g925=L893_g13067	6.37152	9.49571e-11	****
	L596_g20031=L889_g5907=L893_g30049	4.25982	6.01735e-74	****			L596_g26208=L889_g20438=L893_g24434	5.44161	2.14405e-13	****			L596_g2582=L889_g10984=L893_g31570	6.36818	1.08906e-29	****
	L596_g19762=L889_g19026=L893_g32883	4.25435	2.02379e-68	****			L596_g3795=L889_g10070=L893_g986	5.4077	1.40512e-16	****			L596_g20816=L889_g28812=L893_g3144	6.3591	2.99879e-21	****
	L596_g1825=L889_g14073=L893_g10509	4.2536	1.66821e-18	****			L596_g27327=L889_g22924=L893_g22277	5.40056	1.75205e-213	****			L596_g4129=L889_g9880=L893_g20236	6.34751	1.77069e-15	****
	L596_g11555=L889_g25570=L893_g5568	4.23751	5.37606e-128	****			L596_g28047=L889_g9061=L893_g19552	5.3732	7.25573e-173	****			L596_g13796=L889_g23542=L893_g27597	6.33811	9.0435e-42	****
	L596_g16165=L889_g19594=L893_g11395	4.21932	3.36985e-39	****			L596_g10077=L889_g13144=L893_g26014	5.35224	2.04457e-124	****			L596_g10535=L889_g10874=L893_g2509	6.32551	1.43167e-07	****
	L596_g16690=L889_g8010=L893_g8443	4.21409	2.42215e-155	****			L596_g16165=L889_g19594=L893_g11395	5.34979	7.09426e-33	****			L596_g9634=L889_g17301=L893_g1574	6.28051	4.92385e-11	****
	L596_g26208=L889_g20438=L893_g24434	4.20224	2.8295e-16	****			L596_g26381=L889_g9155=L893_g11798	5.33571	3.20383e-12	****			L596_g26631=L889_g25832=L893_g31042	6.26827	9.77693e-29	****
	L596_g9788=L889_g14046=L893_g10850	4.13987	3.67208e-46	****			L596_g27063=L889_g30943=L893_g6328	5.31947	5.71492e-59	****			L596_g2270=L889_g25423=L893_g17590	6.26783	1.22725e-11	****
	L596_g20042=L889_g28224=L893_g21725	4.13567	5.44015e-10	****			L596_g17281=L889_g32657=L893_g1808	5.31319	1.24799e-248	****			L596_g4587=L889_g31740=L893_g15968	6.20586	1.87912e-26	****
	L596_g6685=L889_g32890=L893_g2696	4.11199	6.19749e-126	****			L596_g17381=L889_g20269=L893_g33504	5.30995	5.34905e-44	****			L596_g4978=L889_g5326=L893_g119	6.18149	6.2613e-07	****
	L596_g16312=L889_g21093=L893_g20493	4.09927	0	****			L596_g25363=L889_g4648=L893_g4047	5.30828	2.36314e-08	****			L596_g11485=L889_g28330=L893_g10042	6.17828	2.96993e-57	****
	L596_g13734=L889_g10138=L893_g7393	4.03416	7.49286e-42	****			L596_g20297=L889_g2232=L893_g16206	5.30454	1.29048e-22	****			L596_g9753=L889_g11384=L893_g12186	6.16679	0.00018444	***
	L596_g22830=L889_g28193=L893_g25768	4.01475	2.69979e-105	****			L596_g12616=L889_g25754=L893_g16270	5.29884	6.97715e-12	****			L596_g14693=L889_g23525=L893_g28395	6.16378	5.61152e-19	****
	L596_g24129=L889_g8734=L893_g3783	4.00287	1.85554e-26	****			L596_g18344=L889_g23219=L893_g21349	5.29455	3.09746e-98	****			L596_g1505=L889_g16238=L893_g33572	6.14277	3.90381e-109	****
	L596_g6199=L889_g16749=L893_g28526	4.00244	0.0012528	**			L596_g10149=L889_g23604=L893_g28191	5.27799	3.32453e-169	****			L596_g25982=L889_g25358=L893_g17906	6.12699	1.18884e-15	****
	L596_g6970=L889_g18142=L893_g12211	4.00078	5.11125e-06	****			L596_g8408=L889_g20394=L893_g30931	5.2768	1.19579e-54	****			L596_g9667=L889_g6149=L893_g10998	6.11074	2.86188e-47	****
	L596_g593=L889_g1907=L893_g15048	3.99085	1.56603e-61	****			L596_g20813=L889_g28815=L893_g5294	5.1586	4.60827e-69	****			L596_g5266=L889_g24080=L893_g5230	6.08675	4.44937e-37	****
	L596_g18578=L889_g12424=L893_g13150	3.97794	0.00259568	**			L596_g24602=L889_g9329=L893_g3477	5.14776	1.31873e-43	****			L596_g15184=L889_g21781=L893_g19404	6.08396	2.01622e-149	****
	L596_g7585=L889_g2386=L893_g13826	3.97779	3.57597e-63	****			L596_g18466=L889_g3495=L893_g17302	5.14025	2.32319e-21	****			L596_g8219=L889_g25209=L893_g26352	6.0806	8.99317e-12	****
	L596_g23546=L889_g7391=L893_g16998	3.97387	3.07546e-66	****			L596_g17806=L889_g12808=L893_g31382	5.10166	3.9365e-24	****			L596_g17073=L889_g31370=L893_g9153	6.05774	2.0252e-08	****
	L596_g4073=L889_g8712=L893_g2140	3.96174	7.30787e-88	****			L596_g26861=L889_g347=L893_g3317	5.08503	9.4663e-109	****			L596_g16329=L889_g21999=L893_g22491	6.02763	1.29897e-43	****
	L596_g14383=L889_g26635=L893_g24571	3.96062	1.34268e-113	****			L596_g24188=L889_g9890=L893_g29792	5.08089	5.93879e-127	****			L596_g25253=L889_g14515=L893_g19124	5.98651	1.23352e-105	****
	L596_g18169=L889_g33031=L893_g21379	3.95743	5.39754e-71	****			L596_g11528=L889_g3105=L893_g17584	5.07956	8.93197e-44	****			L596_g26236=L889_g20453=L893_g19397	5.97142	1.18518e-47	****
	L596_g5829=L889_g30139=L893_g18076	3.94881	8.51126e-35	****			L596_g14293=L889_g13240=L893_g30142	5.07387	5.26488e-158	****			L596_g23687=L889_g1802=L893_g9053	5.94743	1.91504e-07	****
	L596_g17573=L889_g16880=L893_g11127	3.93977	2.07675e-64	****			L596_g17073=L889_g31370=L893_g9153	5.02142	3.63659e-06	****			L596_g20297=L889_g2232=L893_g16206	5.94398	2.01217e-28	****
	L596_g22427=L889_g27281=L893_g18521	3.93359	2.58503e-104	****			L596_g13756=L889_g10164=L893_g5793	5.01347	3.23554e-105	****			L596_g5317=L889_g3627=L893_g23602	5.91634	3.11633e-15	****
	L596_g22461=L889_g3706=L893_g10598	3.9168	5.16982e-293	****			L596_g9127=L889_g23453=L893_g29028	5.00427	1.10548e-12	****			L596_g14632=L889_g26683=L893_g21507	5.88297	6.83275e-107	****
	L596_g27414=L889_g8931=L893_g13252	3.91484	0.00241338	**			L596_g13005=L889_g18396=L893_g775	4.99766	9.57585e-63	****			L596_g933=L889_g4462=L893_g33127	5.87523	3.11063e-132	****
	L596_g16895=L889_g8249=L893_g2324	3.91433	4.49516e-61	****			L596_g371=L889_g14142=L893_g3870	4.97368	6.27688e-85	****			L596_g4086=L889_g31210=L893_g26545	5.86987	5.23896e-14	****
	L596_g6789=L889_g21198=L893_g3964	3.90814	0	****			L596_g10116=L889_g27805=L893_g28209	4.96821	3.20042e-29	****			L596_g14344=L889_g7319=L893_g24728	5.84152	4.30148e-15	****
	L596_g24463=L889_g30801=L893_g15392	3.90646	1.91823e-16	****			L596_g3223=L889_g25606=L893_g1138	4.9614	2.54462e-09	****			L596_g12877=L889_g28404=L893_g5635	5.8158	8.7422e-32	****
	L596_g17179=L889_g1301=L893_g31043	3.90584	1.16149e-05	****			L596_g13815=L889_g23233=L893_g19478	4.9542	4.29397e-05	****			L596_g15516=L889_g27488=L893_g11490	5.76758	6.51892e-10	****
	L596_g3249=L889_g25592=L893_g19633	3.87485	4.74584e-117	****			L596_g17996=L889_g4620=L893_g18142	4.95017	2.00177e-82	****			L596_g17806=L889_g12808=L893_g31382	5.73253	4.14767e-30	****
	L596_g14780=L889_g12381=L893_g20073	3.85039	4.40527e-27	****			L596_g26433=L889_g4398=L893_g20549	4.94277	3.82399e-297	****			L596_g4818=L889_g25936=L893_g10641	5.73138	0	****
	L596_g14241=L889_g7368=L893_g32198	3.81914	2.88148e-90	****			L596_g9375=L889_g28708=L893_g24942	4.93736	7.94733e-80	****			L596_g13005=L889_g18396=L893_g775	5.71481	4.98364e-83	****
	L596_g3102=L889_g4898=L893_g22293	3.81118	1.83369e-60	****			L596_g25474=L889_g19777=L893_g17522	4.93378	1.00464e-14	****			L596_g25363=L889_g4648=L893_g4047	5.7145	1.3443e-09	****
	L596_g23801=L889_g782=L893_g11261	3.80736	0	****			L596_g6809=L889_g21179=L893_g29460	4.93331	5.56122e-07	****			L596_g15782=L889_g31931=L893_g1372	5.69662	3.73281e-09	****
	L596_g7373=L889_g864=L893_g22572	3.79985	9.15618e-34	****			L596_g5338=L889_g3605=L893_g11978	4.93265	3.46317e-28	****			L596_g4679=L889_g22628=L893_g30652	5.6844	2.22324e-39	****
	L596_g9618=L889_g1325=L893_g15022	3.79783	5.09248e-100	****			L596_g13413=L889_g5564=L893_g31825	4.9186	2.00336e-49	****			L596_g24662=L889_g9286=L893_g538	5.6787	1.07907e-33	****
	L596_g22073=L889_g18245=L893_g31725	3.7946	3.66421e-46	****			L596_g25810=L889_g26895=L893_g2528	4.90696	1.09758e-205	****			L596_g27749=L889_g4772=L893_g9670	5.67714	1.98644e-60	****
	L596_g21878=L889_g26073=L893_g31583	3.79134	1.21212e-154	****			L596_g6885=L889_g13634=L893_g26197	4.89413	3.04839e-217	****			L596_g5471=L889_g10061=L893_g1625	5.62491	4.6118e-08	****
	L596_g16100=L889_g30934=L893_g20882	3.7831	5.68185e-134	****			L596_g2915=L889_g29812=L893_g1480	4.89049	7.0225e-249	****			L596_g15068=L889_g21831=L893_g27385	5.59439	9.91099e-11	****
	L596_g8859=L889_g948=L893_g874	3.75757	9.77185e-172	****			L596_g2763=L889_g13941=L893_g4143	4.87477	1.78579e-46	****			L596_g12967=L889_g17996=L893_g10407	5.56956	1.94226e-30	****
	L596_g27975=L889_g8276=L893_g9881	3.75076	3.88056e-211	****			L596_g8833=L889_g19222=L893_g22703	4.86183	9.94149e-07	****			L596_g18697=L889_g31025=L893_g4234	5.55592	1.18814e-44	****
	L596_g27739=L889_g22844=L893_g4798	3.7483	4.52765e-19	****			L596_g4897=L889_g23028=L893_g30601	4.8344	2.22752e-09	****			L596_g14299=L889_g13234=L893_g30149	5.55334	2.15508e-12	****
	L596_g25534=L889_g26664=L893_g1272	3.74465	3.05948e-18	****			L596_g3847=L889_g21519=L893_g23577	4.8088	9.1968e-21	****			L596_g18569=L889_g5337=L893_g9512	5.53812	9.42597e-11	****
	L596_g15651=L889_g1549=L893_g32028	3.74177	6.48757e-31	****			L596_g13841=L889_g29479=L893_g11022	4.77347	6.54841e-12	****			L596_g17381=L889_g20269=L893_g33504	5.53232	7.10842e-48	****
	L596_g1247=L889_g9002=L893_g1818	3.71933	2.07067e-09	****			L596_g12726=L889_g24446=L893_g27643	4.74315	5.49086e-09	****			L596_g8351=L889_g2543=L893_g12981	5.52909	3.43552e-12	****
	L596_g13151=L889_g16282=L893_g23930	3.70653	1.98196e-50	****			L596_g1628=L889_g4107=L893_g17794	4.74088	3.41046e-21	****			L596_g4063=L889_g27162=L893_g4247	5.50169	1.87302e-08	****
	L596_g19780=L889_g19145=L893_g6828	3.69297	4.95699e-99	****			L596_g8746=L889_g12559=L893_g21877	4.70094	3.278e-20	****			L596_g2386=L889_g25228=L893_g15592	5.49918	5.31708e-36	****
	L596_g26433=L889_g4398=L893_g20549	3.69244	4.20075e-273	****			L596_g10973=L889_g26583=L893_g31339	4.68849	1.7361e-236	****			L596_g11173=L889_g1715=L893_g4529	5.4858	7.596e-133	****
	L596_g6518=L889_g32588=L893_g8617	3.68876	1.69828e-21	****			L596_g7233=L889_g17512=L893_g18922	4.65828	1.67086e-11	****			L596_g18465=L889_g3496=L893_g14154	5.4673	9.11341e-12	****
	L596_g4646=L889_g14946=L893_g10730	3.68561	8.59347e-75	****			L596_g12364=L889_g29919=L893_g13013	4.64404	4.98057e-50	****			L596_g7344=L889_g8397=L893_g19716	5.44768	1.30841e-28	****
	L596_g1334=L889_g21338=L893_g7498	3.68093	7.06027e-122	****			L596_g17658=L889_g30250=L893_g13564	4.64249	1.56304e-155	****			L596_g14172=L889_g32348=L893_g30778	5.43265	9.97799e-18	****
	L596_g18132=L889_g33046=L893_g21405	3.67944	5.6927e-39	****			L596_g5126=L889_g29374=L893_g21024	4.62206	4.95457e-07	****			L596_g27973=L889_g8278=L893_g9880	5.4222	1.01265e-14	****
	L596_g20047=L889_g13733=L893_g1442	3.6759	1.20953e-147	****			L596_g13048=L889_g5289=L893_g8966	4.61143	1.85107e-85	****			L596_g6383=L889_g16407=L893_g18989	5.42074	1.43134e-87	****
	L596_g6439=L889_g8951=L893_g11722	3.67433	2.9108e-28	****			L596_g933=L889_g4462=L893_g33127	4.60496	2.58739e-80	****			L596_g15301=L889_g22097=L893_g33796	5.42025	1.30218e-15	****
	L596_g22412=L889_g441=L893_g17538	3.66566	2.23815e-130	****			L596_g11555=L889_g25570=L893_g5568	4.59233	1.01841e-121	****			L596_g26184=L889_g20410=L893_g23344	5.41526	1.72803e-29	****
	L596_g17469=L889_g32591=L893_g5815	3.66158	6.74582e-13	****			L596_g23943=L889_g10911=L893_g5183	4.58997	1.24826e-85	****			L596_g5337=L889_g3606=L893_g33252	5.39948	1.86956e-27	****
	L596_g19235=L889_g25976=L893_g20767	3.6604	3.8494e-30	****			L596_g6199=L889_g16749=L893_g28526	4.57812	0.000471322	***			L596_g15909=L889_g14211=L893_g19675	5.39694	1.6505e-11	****
	L596_g3107=L889_g23287=L893_g25491	3.6546	5.46224e-164	****			L596_g12735=L889_g13658=L893_g32504	4.55782	1.56289e-30	****			L596_g858=L889_g10900=L893_g28167	5.38999	2.32413e-08	****
	L596_g11159=L889_g29585=L893_g9567	3.65152	4.18858e-261	****			L596_g6685=L889_g32890=L893_g2696	4.55545	2.17196e-150	****			L596_g6769=L889_g21112=L893_g23557	5.38424	2.92694e-27	****
	L596_g3828=L889_g12741=L893_g27178	3.6398	2.97719e-15	****			L596_g5597=L889_g21039=L893_g16097	4.54493	4.37489e-197	****			L596_g24965=L889_g10318=L893_g4145	5.38046	2.20137e-10	****
	L596_g4137=L889_g3209=L893_g14800	3.63837	5.41934e-17	****			L596_g1343=L889_g21331=L893_g29780	4.53632	3.87479e-87	****			L596_g13336=L889_g10842=L893_g27955	5.37803	2.88157e-09	****
	L596_g23117=L889_g18378=L893_g21280	3.63497	1.27013e-205	****			L596_g5906=L889_g4558=L893_g29798	4.49966	2.60708e-12	****			L596_g2325=L889_g16582=L893_g26004	5.37644	3.09535e-27	****
	L596_g8962=L889_g15537=L893_g9975	3.63048	9.63123e-17	****			L596_g7115=L889_g28615=L893_g22706	4.49686	3.71545e-18	****			L596_g27498=L889_g10888=L893_g23110	5.369	1.6691e-12	****
	L596_g2098=L889_g20816=L893_g25288	3.62395	6.40368e-31	****			L596_g26804=L889_g15549=L893_g28983	4.49465	4.18051e-68	****			L596_g21158=L889_g15327=L893_g11990	5.36727	3.0279e-10	****
	L596_g26287=L889_g3725=L893_g32112	3.62041	1.37114e-08	****			L596_g4761=L889_g9177=L893_g19074	4.48351	1.13084e-102	****			L596_g27126=L889_g29242=L893_g6782	5.36704	6.0664e-18	****
	L596_g371=L889_g14142=L893_g3870	3.60686	2.28705e-46	****			L596_g3353=L889_g4750=L893_g15881	4.4762	1.18545e-08	****			L596_g21714=L889_g32514=L893_g32385	5.35633	4.01603e-52	****
	L596_g10506=L889_g14630=L893_g23176	3.60377	6.64677e-08	****			L596_g28130=L889_g9126=L893_g23739	4.47213	9.32465e-14	****			L596_g13125=L889_g22332=L893_g3899	5.34898	2.55958e-41	****
	L596_g13601=L889_g16803=L893_g30853	3.60369	0.000609047	***			L596_g28147=L889_g9139=L893_g29857	4.45299	1.99958e-47	****			L596_g3890=L889_g21237=L893_g11851	5.31508	3.71167e-13	****
	L596_g4960=L889_g27367=L893_g8804	3.60068	6.92031e-06	****			L596_g19170=L889_g8026=L893_g1717	4.43932	1.76258e-53	****			L596_g27898=L889_g23590=L893_g22595	5.29413	1.2785e-294	****
	L596_g596=L889_g6685=L893_g19994	3.58647	2.64724e-67	****			L596_g15885=L889_g25232=L893_g7019	4.43663	5.39972e-13	****			L596_g8746=L889_g12559=L893_g21877	5.28381	2.10015e-25	****
	L596_g8312=L889_g10794=L893_g24313	3.58482	3.61204e-07	****			L596_g12118=L889_g32450=L893_g16897	4.43166	3.79307e-36	****			L596_g11511=L889_g3117=L893_g21680	5.26724	1.85462e-13	****
	L596_g6461=L889_g15185=L893_g26314	3.58167	1.06419e-57	****			L596_g11888=L889_g5320=L893_g19167	4.43084	3.8548e-278	****			L596_g5126=L889_g29374=L893_g21024	5.26153	6.63388e-09	****
	L596_g1775=L889_g17831=L893_g26044	3.57885	7.12106e-19	****			L596_g22217=L889_g19977=L893_g16558	4.42851	1.29161e-185	****			L596_g10008=L889_g21553=L893_g29311	5.24609	2.12291e-53	****
	L596_g17565=L889_g3982=L893_g11139	3.56865	2.5948e-24	****			L596_g6858=L889_g26446=L893_g10929	4.42403	1.19392e-51	****			L596_g26282=L889_g2483=L893_g23378	5.23493	3.90971e-08	****
	L596_g9368=L889_g28702=L893_g25235	3.56372	4.80791e-22	****			L596_g9634=L889_g17301=L893_g1574	4.42235	8.56612e-06	****			L596_g27204=L889_g20992=L893_g5436	5.22777	7.22669e-09	****
	L596_g24696=L889_g6561=L893_g4949	3.55957	6.70291e-237	****			L596_g11647=L889_g29509=L893_g12228	4.39532	5.05284e-195	****			L596_g28147=L889_g9139=L893_g29857	5.224	1.71195e-66	****
	L596_g5406=L889_g1803=L893_g15240	3.55099	0	****			L596_g19221=L889_g5493=L893_g19978	4.39506	3.36521e-85	****			L596_g25484=L889_g35=L893_g4189	5.22339	5.112e-24	****
	L596_g2484=L889_g5365=L893_g980	3.54642	2.35356e-165	****			L596_g13670=L889_g12213=L893_g18019	4.3938	3.78464e-45	****			L596_g24538=L889_g16897=L893_g293	5.21786	2.81492e-14	****
	L596_g15982=L889_g18426=L893_g525	3.54389	2.25999e-51	****			L596_g9802=L889_g25769=L893_g20640	4.38999	0	****			L596_g26237=L889_g20454=L893_g12712	5.20988	5.93813e-22	****
	L596_g10471=L889_g20686=L893_g34119	3.53711	2.74492e-11	****			L596_g24219=L889_g32812=L893_g1557	4.36959	3.49208e-21	****			L596_g12118=L889_g32450=L893_g16897	5.198	4.35708e-50	****
	L596_g16399=L889_g20133=L893_g28515	3.53443	0.00422812	**			L596_g14241=L889_g7368=L893_g32198	4.35168	3.45858e-115	****			L596_g5326=L889_g3618=L893_g32213	5.19665	9.28377e-05	****
	L596_g16040=L889_g10844=L893_g26440	3.52283	2.82253e-78	****			L596_g5933=L889_g20977=L893_g1753	4.34853	7.4498e-119	****			L596_g5300=L889_g3643=L893_g29609	5.17827	4.31009e-151	****
	L596_g15607=L889_g7084=L893_g30947	3.52262	3.9758e-10	****			L596_g382=L889_g7033=L893_g26257	4.34743	0.000346426	***			L596_g26150=L889_g6558=L893_g15233	5.15408	3.3697e-32	****
	L596_g25133=L889_g16665=L893_g1214	3.50898	2.84965e-05	****			L596_g3850=L889_g21529=L893_g12382	4.34185	1.3145e-21	****			L596_g6755=L889_g33259=L893_g11832	5.12555	9.67979e-149	****
	L596_g22261=L889_g19860=L893_g9815	3.50518	4.51069e-33	****			L596_g9423=L889_g33313=L893_g30705	4.33393	3.11717e-76	****			L596_g2175=L889_g8236=L893_g29453	5.10114	4.99815e-17	****
	L596_g17812=L889_g595=L893_g879	3.4961	2.0215e-37	****			L596_g7430=L889_g1008=L893_g32783	4.32945	3.712e-31	****			L596_g9127=L889_g23453=L893_g29028	5.09654	3.27852e-13	****
	L596_g13375=L889_g12352=L893_g19129	3.49308	7.70177e-81	****			L596_g10769=L889_g18697=L893_g20684	4.32788	2.18933e-33	****			L596_g21696=L889_g21876=L893_g29372	5.09643	2.5672e-06	****
	L596_g16572=L889_g6039=L893_g11891	3.49234	1.66263e-07	****			L596_g16787=L889_g22209=L893_g19487	4.31644	1.31843e-77	****			L596_g23943=L889_g10911=L893_g5183	5.08183	2.48802e-105	****
	L596_g27911=L889_g9195=L893_g13811	3.49206	6.48433e-80	****			L596_g20873=L889_g6399=L893_g12003	4.30829	4.5333e-175	****			L596_g14637=L889_g26678=L893_g30587	5.06848	1.50856e-65	****
	L596_g21214=L889_g20423=L893_g31426	3.49047	1.10946e-37	****			L596_g3120=L889_g1593=L893_g3785	4.3076	5.9144e-52	****			L596_g17561=L889_g18316=L893_g30533	5.06653	1.33325e-52	****
	L596_g10309=L889_g6866=L893_g22938	3.48537	2.07585e-48	****			L596_g6297=L889_g11507=L893_g17305	4.30227	5.50254e-64	****			L596_g11517=L889_g842=L893_g20319	5.05996	1.78979e-40	****
	L596_g17912=L889_g29671=L893_g6146	3.48102	4.1354e-62	****			L596_g12791=L889_g23392=L893_g3594	4.2852	1.50997e-05	****			L596_g1144=L889_g31270=L893_g29796	5.05335	6.45674e-20	****
	L596_g8390=L889_g7315=L893_g24733	3.47189	4.88304e-42	****			L596_g14893=L889_g542=L893_g27657	4.28131	0	****			L596_g13110=L889_g28769=L893_g1399	5.03934	6.36986e-28	****
	L596_g17091=L889_g6031=L893_g24082	3.47117	2.80231e-120	****			L596_g1534=L889_g27379=L893_g14894	4.2805	8.93101e-33	****			L596_g17221=L889_g22716=L893_g5974	5.03674	3.70017e-21	****
	L596_g27572=L889_g31097=L893_g16145	3.46694	4.6679e-175	****			L596_g17719=L889_g22024=L893_g18912	4.27625	3.3064e-75	****			L596_g13579=L889_g13522=L893_g30061	5.03013	2.29882e-07	****
	L596_g336=L889_g14035=L893_g28048	3.46552	1.74371e-122	****			L596_g28030=L889_g9048=L893_g23177	4.27124	5.24901e-08	****			L596_g1948=L889_g32473=L893_g3066	5.02877	1.45963e-06	****
	L596_g19318=L889_g12271=L893_g1792	3.46393	3.45292e-27	****			L596_g3219=L889_g9926=L893_g17722	4.26771	1.01495e-34	****			L596_g1091=L889_g30798=L893_g10561	5.01299	9.1809e-09	****
	L596_g19829=L889_g20271=L893_g23295	3.45635	2.13298e-11	****			L596_g22962=L889_g4284=L893_g26234	4.26048	3.06697e-13	****			L596_g20791=L889_g23561=L893_g20261	5.0087	2.61429e-71	****
	L596_g13103=L889_g28766=L893_g19903	3.44831	9.48657e-38	****			L596_g2099=L889_g20815=L893_g22633	4.2549	1.95398e-267	****			L596_g6809=L889_g21179=L893_g29460	4.99813	3.31476e-07	****
	L596_g13782=L889_g23530=L893_g28391	3.43721	5.58235e-43	****			L596_g24368=L889_g24553=L893_g30440	4.25077	1.89721e-148	****			L596_g13274=L889_g20810=L893_g10357	4.98659	2.3363e-170	****
	L596_g23193=L889_g19253=L893_g19565	3.43473	1.68934e-17	****			L596_g19362=L889_g17066=L893_g19735	4.24971	2.60153e-19	****			L596_g120=L889_g12037=L893_g29259	4.97739	6.22341e-13	****
	L596_g24094=L889_g18471=L893_g25102	3.41185	1.41191e-25	****			L596_g20193=L889_g4215=L893_g101	4.24054	6.98031e-06	****			L596_g18744=L889_g31013=L893_g20510	4.97496	4.97487e-14	****
	L596_g25922=L889_g31984=L893_g17661	3.41019	6.72218e-46	****			L596_g15821=L889_g4527=L893_g691	4.23162	3.11516e-217	****			L596_g3705=L889_g12831=L893_g8141	4.95992	4.3999e-08	****
	L596_g15871=L889_g33402=L893_g33165	3.40813	8.67379e-52	****			L596_g5797=L889_g30175=L893_g9699	4.22972	4.99258e-141	****			L596_g6885=L889_g13634=L893_g26197	4.95826	3.56175e-224	****
	L596_g18596=L889_g20731=L893_g24280	3.39151	4.93194e-61	****			L596_g1291=L889_g20494=L893_g30722	4.22769	9.1578e-13	****			L596_g1096=L889_g30794=L893_g8677	4.95018	1.63797e-76	****
	L596_g17396=L889_g1226=L893_g18688	3.38317	1.156e-188	****			L596_g18302=L889_g7746=L893_g22871	4.22446	4.02876e-20	****			L596_g3702=L889_g12833=L893_g21213	4.94773	7.91144e-11	****
	L596_g10767=L889_g16041=L893_g20687	3.3765	0.0141392	*			L596_g4063=L889_g27162=L893_g4247	4.22318	2.69713e-05	****			L596_g22217=L889_g19977=L893_g16558	4.92338	3.79506e-233	****
	L596_g5666=L889_g32997=L893_g27431	3.3749	1.03654e-157	****			L596_g3828=L889_g12741=L893_g27178	4.20956	7.08228e-19	****			L596_g24991=L889_g25538=L893_g31963	4.92076	1.05615e-122	****
	L596_g1628=L889_g4107=L893_g17794	3.36852	9.35905e-16	****			L596_g27744=L889_g26780=L893_g7979	4.20192	2.30258e-25	****			L596_g943=L889_g4466=L893_g23448	4.91188	1.97301e-76	****
	L596_g11983=L889_g21952=L893_g743	3.36544	1.21603e-25	****			L596_g23798=L889_g11799=L893_g22289	4.19541	6.24165e-203	****			L596_g21484=L889_g27226=L893_g19448	4.90219	1.80726e-62	****
	L596_g10448=L889_g27014=L893_g34108	3.35438	1.03501e-29	****			L596_g26568=L889_g18047=L893_g28642	4.19494	1.16612e-134	****			L596_g23173=L889_g10710=L893_g14974	4.8749	9.9543e-16	****
	L596_g22439=L889_g3669=L893_g12143	3.34159	4.42498e-75	****			L596_g5385=L889_g3557=L893_g19275	4.1888	1.18323e-08	****			L596_g11926=L889_g21078=L893_g20480	4.84058	3.85407e-10	****
	L596_g17752=L889_g31706=L893_g1165	3.34145	6.16598e-15	****			L596_g1525=L889_g5111=L893_g6160	4.18794	8.56886e-60	****			L596_g6821=L889_g27028=L893_g28883	4.83313	2.19413e-20	****
	L596_g19532=L889_g32524=L893_g14822	3.33046	1.03433e-84	****			L596_g15056=L889_g21840=L893_g27370	4.1856	1.74274e-16	****			L596_g1481=L889_g30906=L893_g28078	4.81826	1.96698e-16	****
	L596_g9941=L889_g24223=L893_g22005	3.32958	8.35946e-10	****			L596_g7310=L889_g18884=L893_g2943	4.18307	9.73845e-94	****			L596_g26926=L889_g18277=L893_g22973	4.81297	1.80459e-07	****
	L596_g10855=L889_g18428=L893_g28958	3.32944	1.64305e-45	****			L596_g1091=L889_g30798=L893_g10561	4.17899	2.04935e-06	****			L596_g1935=L889_g32490=L893_g3071	4.80604	5.22504e-23	****
	L596_g4396=L889_g7716=L893_g19058	3.31798	6.93646e-230	****			L596_g11485=L889_g28330=L893_g10042	4.162	1.06862e-25	****			L596_g9643=L889_g17306=L893_g1586	4.78324	3.3263e-189	****
	L596_g14231=L889_g7379=L893_g32185	3.31768	1.88209e-44	****			L596_g8244=L889_g13124=L893_g19157	4.15561	5.68783e-07	****			L596_g27042=L889_g29192=L893_g12329	4.77773	1.24883e-17	****
	L596_g130=L889_g31527=L893_g7751	3.31725	3.11525e-77	****			L596_g24783=L889_g28171=L893_g14917	4.15183	5.25658e-59	****			L596_g517=L889_g31749=L893_g28456	4.77145	1.73344e-15	****
	L596_g9228=L889_g25144=L893_g24091	3.31292	1.20366e-102	****			L596_g13639=L889_g25770=L893_g32453	4.15099	2.6186e-232	****			L596_g23711=L889_g29463=L893_g27228	4.75602	5.12743e-06	****
	L596_g9893=L889_g16879=L893_g28409	3.31114	0.000642598	***			L596_g5620=L889_g21057=L893_g29846	4.14596	5.04734e-37	****			L596_g19963=L889_g32032=L893_g2852	4.72467	2.47868e-24	****
	L596_g5511=L889_g3472=L893_g18538	3.30766	8.07352e-07	****			L596_g21714=L889_g32514=L893_g32385	4.14184	2.75358e-31	****			L596_g3206=L889_g9934=L893_g17712	4.72466	3.40101e-261	****
	L596_g20461=L889_g5902=L893_g28057	3.3042	7.62083e-258	****			L596_g15768=L889_g31913=L893_g4323	4.14092	4.14433e-52	****			L596_g2542=L889_g13680=L893_g26685	4.71842	1.74319e-124	****
	L596_g16502=L889_g12249=L893_g1472	3.30283	4.00798e-32	****			L596_g25672=L889_g2996=L893_g29562	4.13942	2.89941e-201	****			L596_g27744=L889_g26780=L893_g7979	4.70878	3.5071e-32	****
	L596_g10417=L889_g3230=L893_g152	3.29264	1.26927e-162	****			L596_g5=L889_g4=L893_g20470	4.13832	1.57866e-15	****			L596_g4970=L889_g31878=L893_g18140	4.6945	0.000436187	***
	L596_g23953=L889_g30525=L893_g15010	3.28742	2.82157e-40	****			L596_g23875=L889_g27841=L893_g17376	4.13766	1.90892e-152	****			L596_g25601=L889_g29772=L893_g19513	4.69238	3.32606e-142	****
	L596_g5955=L889_g10373=L893_g17844	3.28604	5.60709e-40	****			L596_g4129=L889_g9880=L893_g20236	4.12934	5.06114e-07	****			L596_g21239=L889_g8189=L893_g17759	4.68527	3.55099e-73	****
	L596_g3433=L889_g10956=L893_g3410	3.27629	4.75273e-28	****			L596_g20047=L889_g13733=L893_g1442	4.12036	1.68462e-158	****			L596_g23846=L889_g32836=L893_g28239	4.67943	1.07402e-11	****
	L596_g20241=L889_g25463=L893_g15776	3.27526	2.65219e-188	****			L596_g9389=L889_g27311=L893_g30679	4.1174	3.68168e-102	****			L596_g4383=L889_g12345=L893_g3341	4.67649	1.49437e-09	****
	L596_g26251=L889_g20464=L893_g29850	3.26367	6.23915e-32	****			L596_g13796=L889_g23542=L893_g27597	4.10988	7.39343e-18	****			L596_g10077=L889_g13144=L893_g26014	4.67509	5.37235e-95	****
	L596_g13566=L889_g17655=L893_g1537	3.25321	0	****			L596_g28190=L889_g17073=L893_g9423	4.10151	2.57171e-05	****			L596_g28278=L889_g30617=L893_g1945	4.66992	2.58944e-06	****
	L596_g20554=L889_g3626=L893_g23487	3.24361	1.01676e-28	****			L596_g14349=L889_g7314=L893_g24734	4.09985	4.43607e-269	****			L596_g6983=L889_g18131=L893_g2919	4.66065	4.67403e-07	****
	L596_g6741=L889_g33284=L893_g24860	3.24074	2.54758e-71	****			L596_g14527=L889_g6810=L893_g23733	4.09781	8.52056e-103	****			L596_g22490=L889_g2694=L893_g15214	4.65449	1.99779e-05	****
	L596_g9914=L889_g24198=L893_g22556	3.21653	3.09742e-27	****			L596_g2908=L889_g29818=L893_g1485	4.09189	1.08079e-13	****			L596_g23759=L889_g22523=L893_g11600	4.64899	0	****
	L596_g15191=L889_g21775=L893_g24256	3.21162	0.00223177	**			L596_g28059=L889_g9071=L893_g20621	4.06869	3.93184e-24	****			L596_g11647=L889_g29509=L893_g12228	4.64241	1.0535e-219	****
	L596_g5375=L889_g3567=L893_g10162	3.19802	2.90778e-58	****			L596_g15167=L889_g14921=L893_g11029	4.05812	1.07937e-21	****			L596_g16715=L889_g29692=L893_g9721	4.6388	1.64006e-06	****
	L596_g27770=L889_g2161=L893_g20189	3.19378	6.82567e-11	****			L596_g5934=L889_g11608=L893_g1752	4.05693	1.83001e-121	****			L596_g17281=L889_g32657=L893_g1808	4.63843	1.17216e-189	****
	L596_g19053=L889_g6204=L893_g10498	3.18655	5.10137e-86	****			L596_g16018=L889_g9975=L893_g15545	4.04257	4.41361e-17	****			L596_g12527=L889_g30079=L893_g22411	4.62776	4.5446e-16	****
	L596_g7498=L889_g14277=L893_g18246	3.17705	0.00388069	**			L596_g1334=L889_g21338=L893_g7498	4.04206	5.34804e-113	****			L596_g5418=L889_g7817=L893_g27018	4.62289	6.5875e-177	****
	L596_g23798=L889_g11799=L893_g22289	3.17229	9.2425e-155	****			L596_g18448=L889_g3510=L893_g34092	4.03403	1.54836e-11	****			L596_g7352=L889_g8402=L893_g27166	4.62022	7.39982e-30	****
	L596_g13365=L889_g26097=L893_g17159	3.17055	7.97752e-50	****			L596_g8747=L889_g12558=L893_g21878	4.02632	2.9826e-42	****			L596_g16787=L889_g22209=L893_g19487	4.61912	4.60714e-90	****
	L596_g7272=L889_g25268=L893_g1051	3.16399	5.24005e-45	****			L596_g24178=L889_g25649=L893_g12074	4.02456	4.72674e-94	****			L596_g11444=L889_g27748=L893_g20801	4.61186	5.75874e-30	****
	L596_g18570=L889_g16746=L893_g9513	3.1533	3.82054e-07	****			L596_g24222=L889_g18579=L893_g1556	4.00503	1.29855e-22	****			L596_g27915=L889_g9190=L893_g22579	4.6056	1.64798e-06	****
	L596_g1057=L889_g17736=L893_g33787	3.14673	3.12224e-36	****			L596_g7154=L889_g28656=L893_g11689	3.99925	3.14592e-08	****			L596_g15254=L889_g21714=L893_g25125	4.60286	3.2898e-68	****
	L596_g19758=L889_g19021=L893_g32879	3.13775	1.92073e-104	****			L596_g19712=L889_g18979=L893_g30371	3.97806	2.40741e-202	****			L596_g15105=L889_g21803=L893_g5681	4.59734	9.03655e-21	****
	L596_g6729=L889_g14938=L893_g33722	3.13391	1.17235e-32	****			L596_g21024=L889_g15210=L893_g27556	3.97732	6.68181e-23	****			L596_g15821=L889_g4527=L893_g691	4.59483	2.84842e-261	****
	L596_g20300=L889_g1142=L893_g19586	3.11321	4.73965e-67	****			L596_g24857=L889_g30771=L893_g9313	3.97592	3.40353e-43	****			L596_g14520=L889_g19350=L893_g23200	4.58882	1.8042e-88	****
	L596_g3923=L889_g32138=L893_g10292	3.0923	1.24763e-94	****			L596_g8001=L889_g26167=L893_g30886	3.95427	3.85079e-60	****			L596_g9195=L889_g29163=L893_g12741	4.58489	2.63353e-10	****
	L596_g5669=L889_g33365=L893_g27435	3.09077	1.42849e-184	****			L596_g18465=L889_g3496=L893_g14154	3.95269	1.652e-06	****			L596_g19362=L889_g17066=L893_g19735	4.58489	1.04122e-22	****
	L596_g9199=L889_g29160=L893_g12744	3.08531	6.31586e-117	****			L596_g9841=L889_g13813=L893_g20571	3.94699	1.98521e-43	****			L596_g5593=L889_g21090=L893_g16092	4.58277	1.05765e-06	****
	L596_g9275=L889_g25099=L893_g13496	3.07617	1.68175e-108	****			L596_g26251=L889_g20464=L893_g29850	3.94516	8.28478e-35	****			L596_g27203=L889_g20995=L893_g5435	4.57222	9.76892e-19	****
	L596_g16273=L889_g7287=L893_g24606	3.07517	4.61824e-169	****			L596_g10778=L889_g3829=L893_g21636	3.93856	1.51064e-116	****			L596_g19456=L889_g21457=L893_g14163	4.57201	2.01131e-155	****
	L596_g25642=L889_g29733=L893_g23773	3.0557	1.38972e-77	****			L596_g7622=L889_g18624=L893_g5543	3.93628	4.0782e-13	****			L596_g13672=L889_g5263=L893_g30918	4.57201	3.24398e-07	****
	L596_g25938=L889_g18686=L893_g5781	3.05408	2.84378e-81	****			L596_g15909=L889_g14211=L893_g19675	3.9265	1.93944e-06	****			L596_g22235=L889_g19824=L893_g25683	4.57081	7.4366e-15	****
	L596_g16449=L889_g11792=L893_g13403	3.04845	1.42071e-34	****			L596_g17540=L889_g25482=L893_g30545	3.92405	3.17774e-64	****			L596_g8833=L889_g19222=L893_g22703	4.56021	4.36072e-06	****
	L596_g18060=L889_g8604=L893_g15039	3.04648	1.13986e-13	****			L596_g22238=L889_g19827=L893_g25686	3.92161	4.60914e-09	****			L596_g5352=L889_g3596=L893_g31055	4.55696	3.61499e-08	****
	L596_g11748=L889_g11423=L893_g7061	3.04144	7.52447e-49	****			L596_g14497=L889_g14195=L893_g17497	3.90574	9.44007e-45	****			L596_g1291=L889_g20494=L893_g30722	4.55335	7.3644e-15	****
	L596_g23812=L889_g6026=L893_g15113	3.03918	4.05759e-33	****			L596_g4679=L889_g22628=L893_g30652	3.89859	2.51546e-18	****			L596_g3847=L889_g21519=L893_g23577	4.53837	1.0861e-18	****
	L596_g18324=L889_g2486=L893_g23380	3.037	0.000324508	***			L596_g14419=L889_g13395=L893_g24517	3.89112	4.12508e-195	****			L596_g18344=L889_g23219=L893_g21349	4.52915	5.47835e-72	****
	L596_g21242=L889_g3893=L893_g22691	3.03245	3.44555e-18	****			L596_g27328=L889_g19399=L893_g26253	3.88448	8.44299e-58	****			L596_g12764=L889_g32857=L893_g4827	4.52327	2.90493e-07	****
	L596_g22882=L889_g13435=L893_g19371	3.03049	1.54479e-23	****			L596_g17371=L889_g23914=L893_g11194	3.8782	1.76055e-56	****			L596_g13033=L889_g2081=L893_g2977	4.51256	3.39752e-22	****
	L596_g16924=L889_g14691=L893_g12557	3.02804	2.69802e-94	****			L596_g1096=L889_g30794=L893_g8677	3.87411	6.49968e-47	****			L596_g18971=L889_g15015=L893_g22283	4.51203	2.02793e-37	****
	L596_g9219=L889_g25150=L893_g6133	3.02593	2.10971e-40	****			L596_g16804=L889_g23499=L893_g15269	3.86905	9.88296e-35	****			L596_g10973=L889_g26583=L893_g31339	4.51147	1.33717e-219	****
	L596_g19045=L889_g27662=L893_g8759	3.02339	5.25372e-122	****			L596_g13273=L889_g20811=L893_g10359	3.86753	2.07024e-45	****			L596_g9650=L889_g17318=L893_g14832	4.50044	4.82786e-20	****
	L596_g20331=L889_g11926=L893_g21000	3.0168	1.73192e-12	****			L596_g1102=L889_g11095=L893_g20373	3.86617	1.95803e-28	****			L596_g10150=L889_g23605=L893_g28190	4.49754	8.60628e-15	****
	L596_g3824=L889_g12730=L893_g27186	3.01444	6.46647e-09	****			L596_g3206=L889_g9934=L893_g17712	3.86415	1.08819e-172	****			L596_g2611=L889_g18196=L893_g12684	4.49296	1.44588e-76	****
	L596_g10474=L889_g20690=L893_g34123	3.01269	1.35771e-35	****			L596_g27714=L889_g15875=L893_g23676	3.86312	7.35461e-157	****			L596_g19530=L889_g32522=L893_g27517	4.47655	1.42013e-14	****
	L596_g354=L889_g27719=L893_g30777	3.01012	1.67822e-15	****			L596_g13782=L889_g23530=L893_g28391	3.85378	4.43262e-43	****			L596_g13826=L889_g23239=L893_g23852	4.46437	1.8904e-11	****
	L596_g1638=L889_g2107=L893_g20416	3.0086	1.23876e-32	****			L596_g13025=L889_g2953=L893_g3394	3.84887	1.34646e-54	****			L596_g14761=L889_g23730=L893_g24655	4.43621	1.07749e-10	****
	L596_g14800=L889_g18099=L893_g20055	3.00357	4.94177e-65	****			L596_g20311=L889_g1843=L893_g32339	3.84128	3.12793e-199	****			L596_g3106=L889_g23286=L893_g8835	4.4292	2.4379e-26	****
	L596_g4530=L889_g30241=L893_g5878	3.00178	4.24818e-131	****			L596_g9835=L889_g3399=L893_g7586	3.83473	3.05694e-50	****			L596_g9644=L889_g17307=L893_g1587	4.42081	2.31368e-85	****
	L596_g20014=L889_g15703=L893_g30037	3.0015	3.01578e-47	****			L596_g9241=L889_g9389=L893_g30760	3.82819	2.50897e-116	****			L596_g1518=L889_g7438=L893_g26692	4.41325	2.99385e-11	****
	L596_g10369=L889_g25085=L893_g30803	2.99573	3.24331e-06	****			L596_g16348=L889_g33409=L893_g4218	3.82231	1.92209e-43	****			L596_g24142=L889_g26977=L893_g3236	4.40921	6.3543e-07	****
	L596_g27492=L889_g1708=L893_g32220	2.99562	2.07852e-22	****			L596_g2307=L889_g25024=L893_g14542	3.82153	1.13778e-67	****			L596_g11438=L889_g30423=L893_g31767	4.40559	1.39541e-45	****
	L596_g15504=L889_g27497=L893_g11480	2.99542	5.46703e-05	****			L596_g24268=L889_g21315=L893_g29764	3.82026	3.4715e-40	****			L596_g27900=L889_g23592=L893_g22592	4.4002	5.05196e-16	****
	L596_g9771=L889_g31515=L893_g14141	2.99347	5.98823e-121	****			L596_g7116=L889_g28616=L893_g22707	3.81183	1.07924e-35	****			L596_g21150=L889_g15317=L893_g33210	4.39382	3.96693e-05	****
	L596_g14542=L889_g19218=L893_g26000	2.99185	1.65577e-14	****			L596_g12939=L889_g17975=L893_g30202	3.80815	2.56056e-108	****			L596_g19520=L889_g11272=L893_g27802	4.38527	4.93292e-40	****
	L596_g6023=L889_g31457=L893_g31447	2.99017	1.19626e-08	****			L596_g5988=L889_g10356=L893_g19432	3.80409	0	****			L596_g5303=L889_g3639=L893_g27020	4.3825	1.38861e-103	****
	L596_g24178=L889_g25649=L893_g12074	2.98749	1.00871e-78	****			L596_g13329=L889_g10837=L893_g27950	3.79762	6.77389e-64	****			L596_g16049=L889_g9952=L893_g15236	4.36784	2.32293e-09	****
	L596_g16108=L889_g31686=L893_g26259	2.98598	4.98785e-37	****			L596_g12527=L889_g30079=L893_g22411	3.79521	3.3895e-11	****			L596_g8747=L889_g12558=L893_g21878	4.36568	5.73447e-50	****
	L596_g25262=L889_g9230=L893_g25351	2.9853	5.2301e-72	****			L596_g5300=L889_g3643=L893_g29609	3.79204	1.53735e-79	****			L596_g6858=L889_g26446=L893_g10929	4.36433	2.63762e-50	****
	L596_g19801=L889_g2321=L893_g7117	2.98128	8.71256e-54	****			L596_g5352=L889_g3596=L893_g31055	3.78939	4.99523e-06	****			L596_g22427=L889_g27281=L893_g18521	4.36238	1.16838e-22	****
	L596_g13831=L889_g23237=L893_g23855	2.9808	0.00901498	**			L596_g17832=L889_g12065=L893_g6284	3.78846	1.32236e-25	****			L596_g17658=L889_g30250=L893_g13564	4.34231	1.32644e-136	****
	L596_g14778=L889_g29640=L893_g20075	2.97867	1.03393e-18	****			L596_g21622=L889_g26644=L893_g8647	3.78151	1.36035e-38	****			L596_g20973=L889_g22312=L893_g17194	4.34055	4.97907e-62	****
	L596_g10958=L889_g26568=L893_g30106	2.97245	1.11098e-119	****			L596_g24816=L889_g8414=L893_g1852	3.77646	1.96869e-28	****			L596_g2393=L889_g26756=L893_g28808	4.33562	1.73017e-14	****
	L596_g9614=L889_g12897=L893_g15014	2.96312	1.36139e-67	****			L596_g26726=L889_g8258=L893_g9867	3.77491	4.43501e-11	****			L596_g21358=L889_g17627=L893_g15638	4.32698	1.92297e-69	****
	L596_g17895=L889_g23800=L893_g21545	2.95531	7.22112e-108	****			L596_g18766=L889_g32933=L893_g30876	3.7745	1.93013e-65	****			L596_g8572=L889_g27062=L893_g33118	4.32695	1.84021e-13	****
	L596_g16733=L889_g28506=L893_g15754	2.95134	2.66696e-13	****			L596_g2294=L889_g25037=L893_g14555	3.76075	2.59403e-07	****			L596_g5338=L889_g3605=L893_g11978	4.32498	6.20158e-22	****
	L596_g24597=L889_g934=L893_g16009	2.94708	2.41305e-26	****			L596_g4658=L889_g22607=L893_g30632	3.75084	2.42675e-132	****			L596_g501=L889_g23929=L893_g30426	4.32055	3.3689e-40	****
	L596_g14070=L889_g12676=L893_g1285	2.94151	1.52654e-143	****			L596_g730=L889_g14611=L893_g26040	3.74538	1.86746e-138	****			L596_g26599=L889_g15842=L893_g11901	4.31642	1.3214e-15	****
	L596_g22039=L889_g8905=L893_g3275	2.94123	1.99339e-21	****			L596_g5293=L889_g3649=L893_g15070	3.74452	3.11987e-76	****			L596_g6624=L889_g17093=L893_g25777	4.31597	5.96736e-87	****
	L596_g8659=L889_g32444=L893_g5596	2.94011	7.27755e-98	****			L596_g15000=L889_g31112=L893_g25799	3.73646	1.45404e-41	****			L596_g3511=L889_g23474=L893_g29012	4.31546	8.55117e-16	****
	L596_g11315=L889_g15893=L893_g33859	2.93515	1.16136e-67	****			L596_g20427=L889_g1816=L893_g21649	3.73601	1.33297e-265	****			L596_g11509=L889_g17296=L893_g29294	4.31389	3.97506e-99	****
	L596_g1579=L889_g8322=L893_g32984	2.9332	5.01776e-49	****			L596_g1101=L889_g30792=L893_g8345	3.73446	5.62566e-73	****			L596_g10816=L889_g2977=L893_g14133	4.31314	9.97321e-07	****
	L596_g25810=L889_g26895=L893_g2528	2.92358	2.9148e-91	****			L596_g14780=L889_g12381=L893_g20073	3.71792	4.26629e-24	****			L596_g8937=L889_g17107=L893_g13524	4.30553	1.20932e-07	****
	L596_g20039=L889_g3017=L893_g21721	2.91579	3.40419e-25	****			L596_g14391=L889_g7269=L893_g24556	3.70786	4.99271e-39	****			L596_g12393=L889_g29956=L893_g7425	4.3042	1.31253e-280	****
	L596_g24752=L889_g20683=L893_g15398	2.9154	2.70461e-13	****			L596_g7073=L889_g2828=L893_g2898	3.70758	6.40862e-21	****			L596_g12017=L889_g6607=L893_g6855	4.30283	1.04026e-05	****
	L596_g13093=L889_g28757=L893_g25157	2.91498	6.62155e-67	****			L596_g16064=L889_g30998=L893_g21104	3.70727	3.09686e-29	****			L596_g20831=L889_g28801=L893_g20557	4.27801	1.01395e-06	****
	L596_g21620=L889_g13478=L893_g8642	2.90784	3.59871e-20	****			L596_g26286=L889_g353=L893_g992	3.70486	3.56109e-150	****			L596_g27800=L889_g17249=L893_g14847	4.27638	5.98214e-54	****
	L596_g277=L889_g27981=L893_g32713	2.9057	2.27265e-13	****			L596_g17736=L889_g6560=L893_g28779	3.70366	1.59001e-125	****			L596_g7535=L889_g26108=L893_g18302	4.26854	1.738e-05	****
	L596_g18158=L889_g33019=L893_g21393	2.90465	1.86835e-15	****			L596_g12662=L889_g13370=L893_g25912	3.69858	6.2104e-54	****			L596_g15000=L889_g31112=L893_g25799	4.25544	3.63168e-55	****
	L596_g24554=L889_g19159=L893_g30488	2.89764	5.94522e-43	****			L596_g12359=L889_g29916=L893_g13018	3.69749	9.81695e-131	****			L596_g1525=L889_g5111=L893_g6160	4.25	2.28079e-62	****
	L596_g10307=L889_g6867=L893_g22940	2.88108	5.25045e-69	****			L596_g28044=L889_g9060=L893_g19550	3.69239	5.64012e-63	****			L596_g10898=L889_g4700=L893_g10759	4.24323	3.34008e-15	****
	L596_g19988=L889_g770=L893_g1865	2.87568	4.41646e-99	****			L596_g3511=L889_g23474=L893_g29012	3.69129	1.41154e-11	****			L596_g27504=L889_g10886=L893_g3337	4.23302	1.97041e-228	****
	L596_g10008=L889_g21553=L893_g29311	2.86898	2.3016e-174	****			L596_g21141=L889_g15311=L893_g33217	3.679	1.59368e-41	****			L596_g5329=L889_g3615=L893_g29629	4.22837	0.000315506	***
	L596_g13025=L889_g2953=L893_g3394	2.86589	4.64591e-46	****			L596_g20825=L889_g28805=L893_g10762	3.67898	2.7164e-61	****			L596_g24219=L889_g32812=L893_g1557	4.22757	4.37598e-20	****
	L596_g10753=L889_g11598=L893_g27580	2.8636	1.24585e-53	****			L596_g25670=L889_g2995=L893_g29561	3.67784	1.37425e-42	****			L596_g5906=L889_g4558=L893_g29798	4.22194	4.917e-11	****
	L596_g6060=L889_g31491=L893_g5323	2.86307	5.92581e-32	****			L596_g17912=L889_g29671=L893_g6146	3.67402	8.82377e-63	****			L596_g20825=L889_g28805=L893_g10762	4.21976	5.52583e-82	****
	L596_g16064=L889_g30998=L893_g21104	2.85775	3.87549e-19	****			L596_g10640=L889_g22349=L893_g18577	3.67039	2.92535e-21	****			L596_g22438=L889_g26348=L893_g32243	4.20808	3.60921e-50	****
	L596_g15467=L889_g27528=L893_g1940	2.85448	4.62765e-42	****			L596_g11980=L889_g21957=L893_g1734	3.66958	4.13084e-80	****			L596_g8704=L889_g12582=L893_g699	4.20624	4.06502e-18	****
	L596_g15343=L889_g8769=L893_g33816	2.85075	1.53073e-27	****			L596_g26302=L889_g2477=L893_g19234	3.66776	4.00559e-45	****			L596_g5797=L889_g30175=L893_g9699	4.20595	3.18662e-140	****
	L596_g15367=L889_g5649=L893_g33831	2.84276	1.81447e-32	****			L596_g25024=L889_g22695=L893_g3827	3.66219	6.19786e-85	****			L596_g8525=L889_g3236=L893_g23474	4.20391	5.67065e-13	****
	L596_g25337=L889_g16380=L893_g10848	2.8323	7.5824e-96	****			L596_g22127=L889_g13531=L893_g15812	3.64759	5.79866e-60	****			L596_g14419=L889_g13395=L893_g24517	4.20174	6.03337e-228	****
	L596_g20760=L889_g15972=L893_g3093	2.82194	8.0972e-113	****			L596_g7072=L889_g2765=L893_g2896	3.64137	1.98354e-83	****			L596_g23201=L889_g4239=L893_g15902	4.19866	1.35222e-47	****
	L596_g25193=L889_g26260=L893_g10542	2.80012	1.51708e-32	****			L596_g26178=L889_g20406=L893_g23356	3.6404	5.95691e-10	****			L596_g609=L889_g24313=L893_g8662	4.1965	4.8848e-08	****
	L596_g23682=L889_g15994=L893_g29249	2.79459	2.62795e-10	****			L596_g2844=L889_g20658=L893_g320	3.63451	1.36464e-279	****			L596_g11388=L889_g28227=L893_g18296	4.19255	3.77047e-38	****
	L596_g17021=L889_g5618=L893_g9908	2.78891	5.97069e-15	****			L596_g26679=L889_g24270=L893_g15586	3.63345	1.02814e-16	****			L596_g12817=L889_g3456=L893_g7713	4.17106	2.16346e-31	****
	L596_g15083=L889_g21817=L893_g23588	2.78317	8.25162e-11	****			L596_g4825=L889_g25925=L893_g30422	3.63312	2.08472e-69	****			L596_g26172=L889_g4392=L893_g23991	4.16786	8.40788e-26	****
	L596_g12667=L889_g13368=L893_g25908	2.78074	3.01997e-34	****			L596_g20014=L889_g15703=L893_g30037	3.63224	2.49845e-63	****			L596_g5699=L889_g11132=L893_g21207	4.16734	1.22246e-06	****
	L596_g24188=L889_g9890=L893_g29792	2.77936	5.21393e-75	****			L596_g24784=L889_g28172=L893_g14918	3.6243	0.00017459	***			L596_g2742=L889_g5107=L893_g9257	4.16518	2.9626e-18	****
	L596_g14356=L889_g7309=L893_g24741	2.77589	1.01681e-46	****			L596_g1518=L889_g7438=L893_g26692	3.62401	9.48773e-08	****			L596_g25036=L889_g24041=L893_g33515	4.15368	1.03837e-24	****
	L596_g13551=L889_g32389=L893_g1993	2.77421	6.6959e-10	****			L596_g24262=L889_g21310=L893_g28635	3.62231	1.33628e-116	****			L596_g8220=L889_g25208=L893_g26349	4.15085	6.24075e-147	****
	L596_g27966=L889_g8287=L893_g9872	2.77225	1.35094e-240	****			L596_g18578=L889_g12424=L893_g13150	3.62093	0.0064902	**			L596_g8856=L889_g956=L893_g869	4.14337	9.49076e-76	****
	L596_g24920=L889_g10545=L893_g6221	2.77156	1.02526e-41	****			L596_g279=L889_g22812=L893_g33301	3.60918	9.70728e-14	****			L596_g2744=L889_g24678=L893_g8921	4.13777	1.24586e-10	****
	L596_g27746=L889_g4770=L893_g15898	2.7683	1.25289e-12	****			L596_g22405=L889_g26357=L893_g20449	3.6078	7.17404e-27	****			L596_g17800=L889_g12814=L893_g31375	4.12749	6.41432e-08	****
	L596_g5951=L889_g24982=L893_g28830	2.76798	5.36145e-09	****			L596_g9187=L889_g15454=L893_g15669	3.60777	2.24189e-75	****			L596_g7237=L889_g17250=L893_g21673	4.12373	5.60033e-37	****
	L596_g20963=L889_g22302=L893_g2281	2.76754	1.03808e-54	****			L596_g26243=L889_g20457=L893_g28890	3.60652	4.64508e-13	****			L596_g4761=L889_g9177=L893_g19074	4.11661	3.53198e-87	****
	L596_g23393=L889_g28178=L893_g1967	2.76259	0.00013678	***			L596_g15638=L889_g6829=L893_g199	3.60623	1.26259e-09	****			L596_g233=L889_g33172=L893_g15944	4.11332	6.70651e-13	****
	L596_g26797=L889_g15543=L893_g2863	2.75666	1.26935e-13	****			L596_g7480=L889_g27877=L893_g9141	3.60302	1.2747e-84	****			L596_g2515=L889_g9910=L893_g1610	4.11151	9.80981e-08	****
	L596_g20311=L889_g1843=L893_g32339	2.74749	2.22161e-110	****			L596_g9984=L889_g22590=L893_g31854	3.59258	1.58685e-96	****			L596_g3939=L889_g15391=L893_g28473	4.1074	5.16377e-09	****
	L596_g13570=L889_g19264=L893_g1544	2.7454	1.91659e-29	****			L596_g13096=L889_g28759=L893_g25155	3.59211	3.99498e-42	****			L596_g22523=L889_g27930=L893_g22183	4.1026	2.81541e-47	****
	L596_g15717=L889_g5854=L893_g33954	2.74517	5.9858e-39	****			L596_g25795=L889_g3866=L893_g25970	3.59057	2.28671e-30	****			L596_g14638=L889_g26676=L893_g18462	4.10224	3.73693e-18	****
	L596_g19955=L889_g32025=L893_g17095	2.74235	3.85404e-22	****			L596_g19801=L889_g2321=L893_g7117	3.57824	2.7489e-72	****			L596_g26817=L889_g95=L893_g9992	4.09652	8.07842e-53	****
	L596_g13332=L889_g10840=L893_g27953	2.7371	4.627e-24	****			L596_g1856=L889_g7784=L893_g28335	3.57012	2.12268e-14	****			L596_g24267=L889_g21332=L893_g12041	4.09595	5.01558e-21	****
	L596_g14433=L889_g25250=L893_g8580	2.72645	2.10473e-41	****			L596_g2175=L889_g8236=L893_g29453	3.56854	1.50043e-08	****			L596_g11901=L889_g24759=L893_g17432	4.09148	2.44407e-06	****
	L596_g25335=L889_g16379=L893_g3355	2.72042	2.42922e-61	****			L596_g13492=L889_g23639=L893_g24932	3.56713	8.21636e-34	****			L596_g15299=L889_g22100=L893_g31254	4.0815	7.92081e-07	****
	L596_g15357=L889_g2199=L893_g33827	2.7195	1.03291e-33	****			L596_g13154=L889_g16286=L893_g14875	3.56453	3.89977e-44	****			L596_g24816=L889_g8414=L893_g1852	4.07983	8.43326e-34	****
	L596_g18309=L889_g31053=L893_g9231	2.71807	3.96174e-39	****			L596_g17386=L889_g15779=L893_g29760	3.56411	0.000506242	***			L596_g19712=L889_g18979=L893_g30371	4.0777	3.04879e-216	****
	L596_g22072=L889_g13092=L893_g31724	2.71282	1.02179e-86	****			L596_g14490=L889_g14189=L893_g25830	3.56332	1.90422e-69	****			L596_g536=L889_g13332=L893_g13044	4.07299	1.04372e-30	****
	L596_g17297=L889_g31230=L893_g3715	2.71006	3.01209e-11	****			L596_g2753=L889_g4886=L893_g18708	3.56083	4.42765e-07	****			L596_g26899=L889_g31587=L893_g3710	4.06101	1.76949e-169	****
	L596_g14813=L889_g18089=L893_g19319	2.70057	1.83018e-289	****			L596_g23759=L889_g22523=L893_g11600	3.5557	2.69403e-176	****			L596_g8244=L889_g13124=L893_g19157	4.05655	1.049e-06	****
	L596_g25088=L889_g24055=L893_g20002	2.69861	8.60633e-20	****			L596_g18324=L889_g2486=L893_g23380	3.54598	0.000289531	***			L596_g5385=L889_g3557=L893_g19275	4.05636	2.95775e-08	****
	L596_g17783=L889_g389=L893_g14288	2.68997	2.16476e-47	****			L596_g11911=L889_g16587=L893_g17441	3.54199	2.80811e-72	****			L596_g22367=L889_g7653=L893_g15834	4.04538	2.58556e-60	****
	L596_g16147=L889_g19604=L893_g30557	2.67786	6.69644e-12	****			L596_g5323=L889_g3619=L893_g32211	3.54045	3.52675e-106	****			L596_g9868=L889_g31176=L893_g24382	4.0383	2.85981e-46	****
	L596_g7894=L889_g21892=L893_g16965	2.67525	8.14117e-93	****			L596_g14019=L889_g30955=L893_g31658	3.54011	0.000722495	***			L596_g14502=L889_g14201=L893_g25841	4.03751	1.75386e-11	****
	L596_g9835=L889_g3399=L893_g7586	2.66674	1.21408e-30	****			L596_g5840=L889_g30145=L893_g22650	3.53667	1.59818e-83	****			L596_g2729=L889_g28255=L893_g29479	4.03225	8.73627e-44	****
	L596_g8307=L889_g11702=L893_g3437	2.66527	2.08845e-88	****			L596_g5425=L889_g7799=L893_g23135	3.53603	4.00418e-12	****			L596_g5979=L889_g10366=L893_g19428	4.03143	2.60924e-20	****
	L596_g2045=L889_g19059=L893_g13604	2.66473	2.46237e-38	****			L596_g1356=L889_g27032=L893_g16325	3.53569	1.47296e-16	****			L596_g11980=L889_g21957=L893_g1734	4.0296	3.73943e-97	****
	L596_g24014=L889_g9914=L893_g28684	2.66336	5.55284e-91	****			L596_g27044=L889_g19968=L893_g27101	3.5342	1.54206e-18	****			L596_g22251=L889_g19849=L893_g5055	4.0249	8.55078e-12	****
	L596_g19129=L889_g17467=L893_g215	2.66299	1.78752e-11	****			L596_g27912=L889_g9192=L893_g22583	3.52971	2.06792e-19	****			L596_g13574=L889_g19267=L893_g1547	4.01393	3.93994e-05	****
	L596_g2907=L889_g29819=L893_g1486	2.65679	6.84784e-83	****			L596_g24258=L889_g21303=L893_g25345	3.52924	2.13085e-20	****			L596_g10769=L889_g18697=L893_g20684	4.01106	5.33832e-29	****
	L596_g5825=L889_g30132=L893_g18082	2.65651	2.75082e-40	****			L596_g19157=L889_g22906=L893_g19648	3.51067	1.11653e-51	****			L596_g26726=L889_g8258=L893_g9867	4.00482	1.61697e-12	****
	L596_g25677=L889_g17261=L893_g8379	2.65433	1.47792e-23	****			L596_g10706=L889_g12350=L893_g2769	3.5036	4.04497e-67	****			L596_g23817=L889_g798=L893_g15109	3.99962	8.61485e-07	****
	L596_g9445=L889_g6172=L893_g21049	2.65172	2.35207e-30	****			L596_g27245=L889_g3284=L893_g19358	3.50123	1.10846e-168	****			L596_g22733=L889_g12151=L893_g15524	3.99555	2.84721e-15	****
	L596_g27327=L889_g22924=L893_g22277	2.65141	2.43741e-122	****			L596_g14253=L889_g7359=L893_g13717	3.49713	2.87829e-66	****			L596_g320=L889_g31785=L893_g28843	3.9909	5.52117e-25	****
	L596_g12632=L889_g5212=L893_g32460	2.63548	4.17158e-13	****			L596_g22469=L889_g3693=L893_g27572	3.49402	2.32437e-211	****			L596_g8509=L889_g12994=L893_g34053	3.98832	4.35317e-22	****
	L596_g18438=L889_g13662=L893_g3159	2.63367	1.16273e-36	****			L596_g28043=L889_g9059=L893_g25419	3.49094	2.58286e-69	****			L596_g26233=L889_g12315=L893_g1252	3.97821	1.19417e-34	****
	L596_g8509=L889_g12994=L893_g34053	2.63327	1.11582e-54	****			L596_g8351=L889_g2543=L893_g12981	3.48936	2.09595e-05	****			L596_g23826=L889_g802=L893_g30190	3.96018	1.0014e-200	****
	L596_g13327=L889_g10836=L893_g27150	2.63001	5.15669e-32	****			L596_g3939=L889_g15391=L893_g28473	3.48709	1.26395e-06	****			L596_g12735=L889_g13658=L893_g32504	3.9601	2.5284e-23	****
	L596_g14910=L889_g67=L893_g27680	2.62811	1.18518e-104	****			L596_g25688=L889_g17274=L893_g33082	3.47789	2.2899e-145	****			L596_g25685=L889_g17270=L893_g33085	3.95798	3.98296e-53	****
	L596_g11949=L889_g26094=L893_g17165	2.62433	5.27046e-38	****			L596_g7464=L889_g14289=L893_g22807	3.4717	5.73323e-20	****			L596_g18158=L889_g33019=L893_g21393	3.95199	8.53e-15	****
	L596_g1317=L889_g1108=L893_g15090	2.62385	3.62231e-97	****			L596_g858=L889_g10900=L893_g28167	3.46963	0.000664282	***			L596_g3734=L889_g2617=L893_g22475	3.95141	2.28291e-21	****
	L596_g13413=L889_g5564=L893_g31825	2.62343	1.10977e-39	****			L596_g14532=L889_g6804=L893_g27930	3.46461	2.62378e-57	****			L596_g24602=L889_g9329=L893_g3477	3.9502	7.37821e-26	****
	L596_g9423=L889_g33313=L893_g30705	2.62031	2.18599e-57	****			L596_g27738=L889_g26772=L893_g28822	3.46278	7.3246e-107	****			L596_g15681=L889_g23761=L893_g24620	3.94671	1.57296e-131	****
	L596_g1243=L889_g32775=L893_g17889	2.61944	4.15679e-19	****			L596_g10471=L889_g20686=L893_g34119	3.45792	2.87986e-10	****			L596_g26722=L889_g8250=L893_g9861	3.94451	9.07315e-22	****
	L596_g124=L889_g11891=L893_g443	2.61799	4.98972e-14	****			L596_g12566=L889_g17105=L893_g13520	3.45571	2.45736e-205	****			L596_g11337=L889_g9445=L893_g9741	3.93611	2.75278e-08	****
	L596_g5620=L889_g21057=L893_g29846	2.60956	1.70957e-26	****			L596_g16719=L889_g29697=L893_g9715	3.455	0.00785202	**			L596_g6900=L889_g8310=L893_g32765	3.93325	2.09973e-30	****
	L596_g1269=L889_g10937=L893_g5448	2.59782	6.52535e-111	****			L596_g20791=L889_g23561=L893_g20261	3.45396	8.28171e-34	****			L596_g10171=L889_g4318=L893_g5218	3.93155	0.000209158	***
	L596_g4096=L889_g16384=L893_g10846	2.59707	7.45536e-08	****			L596_g26571=L889_g18050=L893_g28647	3.45136	2.55755e-27	****			L596_g11621=L889_g3113=L893_g26337	3.92888	1.55887e-44	****
	L596_g8857=L889_g953=L893_g871	2.59227	5.94788e-116	****			L596_g12390=L889_g29953=L893_g74	3.44993	2.30077e-58	****			L596_g24569=L889_g22378=L893_g20782	3.92305	1.44269e-13	****
	L596_g15719=L889_g17168=L893_g33955	2.592	3.9173e-59	****			L596_g3928=L889_g32135=L893_g30865	3.44948	1.64023e-69	****			L596_g16893=L889_g19644=L893_g30511	3.92207	1.31238e-141	****
	L596_g8884=L889_g11361=L893_g2296	2.58782	7.10378e-59	****			L596_g23687=L889_g1802=L893_g9053	3.43185	0.00384109	**			L596_g15289=L889_g21680=L893_g27747	3.92055	4.39721e-07	****
	L596_g1505=L889_g16238=L893_g33572	2.58711	0	****			L596_g2732=L889_g24676=L893_g8925	3.42725	5.02606e-53	****			L596_g27525=L889_g10880=L893_g12045	3.91875	0.000236076	***
	L596_g9527=L889_g26266=L893_g19925	2.58235	7.19678e-125	****			L596_g25021=L889_g22697=L893_g3825	3.42676	1.6646e-126	****			L596_g9375=L889_g28708=L893_g24942	3.90889	2.48052e-50	****
	L596_g10328=L889_g10126=L893_g2573	2.57643	5.8275e-09	****			L596_g5418=L889_g7817=L893_g27018	3.4255	9.81218e-94	****			L596_g22010=L889_g17658=L893_g25162	3.9076	1.59116e-71	****
	L596_g12149=L889_g19544=L893_g7788	2.57524	2.63119e-86	****			L596_g25642=L889_g29733=L893_g23773	3.42325	4.95134e-96	****			L596_g25746=L889_g17277=L893_g2024	3.90657	4.39752e-55	****
	L596_g256=L889_g33149=L893_g24146	2.57253	3.65756e-49	****			L596_g2324=L889_g22228=L893_g26002	3.42323	6.90998e-38	****			L596_g22949=L889_g30631=L893_g15733	3.90337	7.0381e-07	****
	L596_g5581=L889_g33085=L893_g453	2.56636	0	****			L596_g22386=L889_g20663=L893_g3492	3.42269	4.42678e-50	****			L596_g4553=L889_g15130=L893_g31197	3.89398	9.69223e-17	****
	L596_g23473=L889_g18874=L893_g4068	2.55583	7.82836e-08	****			L596_g9197=L889_g29161=L893_g12743	3.41814	5.42233e-06	****			L596_g19483=L889_g19210=L893_g12647	3.88617	6.40114e-131	****
	L596_g3800=L889_g1012=L893_g6330	2.55249	1.97049e-45	****			L596_g9800=L889_g16918=L893_g7094	3.41703	2.60187e-22	****			L596_g24783=L889_g28171=L893_g14917	3.88537	3.08585e-52	****
	L596_g11911=L889_g16587=L893_g17441	2.5523	1.01414e-50	****			L596_g24554=L889_g19159=L893_g30488	3.41626	1.59536e-54	****			L596_g13778=L889_g18557=L893_g27448	3.88422	0.0116593	*
	L596_g25506=L889_g24357=L893_g34024	2.54886	8.38415e-57	****			L596_g14297=L889_g13236=L893_g30147	3.41185	4.06193e-40	****			L596_g18159=L889_g33020=L893_g21392	3.88284	1.59648e-07	****
	L596_g15106=L889_g21800=L893_g27169	2.54257	2.92976e-32	****			L596_g18971=L889_g15015=L893_g22283	3.41018	1.0628e-21	****			L596_g8988=L889_g15510=L893_g15149	3.87319	1.33981e-55	****
	L596_g12988=L889_g18771=L893_g20305	2.53946	1.17941e-68	****			L596_g9219=L889_g25150=L893_g6133	3.40877	1.26625e-45	****			L596_g26861=L889_g347=L893_g3317	3.87075	1.37469e-62	****
	L596_g26657=L889_g6629=L893_g24804	2.53887	9.74467e-13	****			L596_g24605=L889_g9346=L893_g12233	3.40847	0.000416571	***			L596_g13670=L889_g12213=L893_g18019	3.8676	3.02559e-35	****
	L596_g10234=L889_g30982=L893_g28307	2.53314	2.60794e-15	****			L596_g7139=L889_g28639=L893_g14930	3.40396	7.76477e-62	****			L596_g18687=L889_g1611=L893_g10914	3.86564	2.19129e-20	****
	L596_g22005=L889_g30353=L893_g25590	2.52993	7.55398e-22	****			L596_g17233=L889_g22727=L893_g26613	3.4029	8.38085e-84	****			L596_g1356=L889_g27032=L893_g16325	3.86539	5.00846e-20	****
	L596_g2732=L889_g24676=L893_g8925	2.5294	9.13455e-30	****			L596_g11317=L889_g28275=L893_g33861	3.40247	1.70636e-201	****			L596_g4607=L889_g24650=L893_g8157	3.86044	1.33944e-293	****
	L596_g25700=L889_g12783=L893_g14327	2.5289	5.97506e-17	****			L596_g21327=L889_g10744=L893_g19101	3.40235	4.42053e-14	****			L596_g8985=L889_g15513=L893_g15144	3.86025	9.77908e-05	****
	L596_g26487=L889_g16741=L893_g1208	2.5282	0.00053126	***			L596_g4976=L889_g31872=L893_g15442	3.4004	2.37542e-120	****			L596_g26568=L889_g18047=L893_g28642	3.85576	1.42437e-114	****
	L596_g17576=L889_g16981=L893_g18404	2.52726	6.25144e-07	****			L596_g5253=L889_g24069=L893_g20023	3.39834	2.73777e-40	****			L596_g12431=L889_g29996=L893_g12439	3.83753	7.40376e-43	****
	L596_g6682=L889_g22161=L893_g13	2.52439	5.60143e-126	****			L596_g12817=L889_g3456=L893_g7713	3.38763	2.49968e-20	****			L596_g1343=L889_g21331=L893_g29780	3.83513	1.42067e-62	****
	L596_g5765=L889_g30201=L893_g26799	2.5143	1.25223e-38	****			L596_g17221=L889_g22716=L893_g5974	3.3819	4.98374e-10	****			L596_g15484=L889_g27518=L893_g1693	3.82807	1.23577e-23	****
	L596_g25191=L889_g21407=L893_g13519	2.51424	0.00896318	**			L596_g25678=L889_g17262=L893_g8380	3.37461	2.42976e-28	****			L596_g7430=L889_g1008=L893_g32783	3.82768	1.27705e-24	****
	L596_g24980=L889_g25545=L893_g8946	2.51279	1.76037e-50	****			L596_g20041=L889_g28225=L893_g21726	3.37281	4.70853e-27	****			L596_g22016=L889_g17659=L893_g10834	3.82245	7.0439e-12	****
	L596_g1381=L889_g16817=L893_g8621	2.51107	9.89748e-09	****			L596_g4545=L889_g13836=L893_g26088	3.37188	2.296e-36	****			L596_g24185=L889_g16733=L893_g3844	3.82207	1.63885e-68	****
	L596_g11813=L889_g26443=L893_g4272	2.50728	2.76082e-116	****			L596_g12893=L889_g28420=L893_g12183	3.36567	5.4564e-52	****			L596_g5373=L889_g3572=L893_g31093	3.81221	3.3309e-153	****
	L596_g8838=L889_g19225=L893_g22700	2.50064	3.94658e-30	****			L596_g2241=L889_g18797=L893_g2889	3.35964	0.000202999	***			L596_g730=L889_g14611=L893_g26040	3.8071	9.29429e-144	****
	L596_g24648=L889_g9305=L893_g14082	2.49991	3.1815e-17	****			L596_g9941=L889_g24223=L893_g22005	3.35322	1.8324e-09	****			L596_g18467=L889_g14866=L893_g8215	3.7826	1.41915e-56	****
	L596_g24148=L889_g26795=L893_g4	2.49817	2.27695e-64	****			L596_g16690=L889_g8010=L893_g8443	3.34859	7.17787e-111	****			L596_g14776=L889_g29638=L893_g26784	3.78179	2.22132e-14	****
	L596_g8992=L889_g25491=L893_g3483	2.49766	1.22945e-09	****			L596_g12286=L889_g29850=L893_g32648	3.3292	9.4056e-67	****			L596_g11314=L889_g15891=L893_g8163	3.7784	1.00839e-97	****
	L596_g21845=L889_g7639=L893_g17805	2.49009	1.11332e-146	****			L596_g8390=L889_g7315=L893_g24733	3.3276	1.02381e-37	****			L596_g6242=L889_g6051=L893_g1430	3.7744	1.95272e-53	****
	L596_g25019=L889_g25511=L893_g3822	2.48876	3.44804e-20	****			L596_g13198=L889_g18804=L893_g6026	3.32202	1.47114e-30	****			L596_g2473=L889_g14678=L893_g1679	3.77362	1.35571e-05	****
	L596_g18427=L889_g4580=L893_g20274	2.487	1.3749e-59	****			L596_g22010=L889_g17658=L893_g25162	3.32158	5.79654e-50	****			L596_g25500=L889_g24363=L893_g34018	3.75724	1.24897e-05	****
	L596_g4956=L889_g22991=L893_g12488	2.48644	7.08384e-52	****			L596_g20765=L889_g15976=L893_g27710	3.31837	9.40327e-35	****			L596_g12364=L889_g29919=L893_g13013	3.7564	6.91327e-33	****
	L596_g27451=L889_g29459=L893_g27224	2.48536	7.9549e-14	****			L596_g26397=L889_g23572=L893_g22612	3.30868	2.39882e-84	****			L596_g14654=L889_g26666=L893_g26703	3.75264	1.64355e-08	****
	L596_g10375=L889_g25080=L893_g2790	2.48287	2.86612e-47	****			L596_g16136=L889_g19613=L893_g29429	3.30511	2.76951e-68	****			L596_g3850=L889_g21529=L893_g12382	3.74944	2.06931e-16	****
	L596_g7944=L889_g24725=L893_g1604	2.48131	1.29159e-32	****			L596_g15783=L889_g31932=L893_g1373	3.29777	2.70179e-10	****			L596_g7836=L889_g10818=L893_g33853	3.74621	2.55157e-05	****
	L596_g25670=L889_g2995=L893_g29561	2.47327	1.63002e-23	****			L596_g6454=L889_g26034=L893_g26306	3.29407	3.54083e-28	****			L596_g28044=L889_g9060=L893_g19550	3.74435	9.51061e-65	****
	L596_g13059=L889_g28728=L893_g22325	2.47262	2.9913e-68	****			L596_g8745=L889_g12560=L893_g21875	3.28909	4.19616e-17	****			L596_g7232=L889_g17514=L893_g29107	3.74202	0.000211294	***
	L596_g20557=L889_g5772=L893_g29396	2.46999	3.42364e-94	****			L596_g9122=L889_g23457=L893_g29021	3.28218	8.5113e-56	****			L596_g27572=L889_g31097=L893_g16145	3.74075	6.19061e-98	****
	L596_g19569=L889_g11247=L893_g16484	2.46855	3.14948e-69	****			L596_g7398=L889_g20110=L893_g23375	3.27475	1.48048e-40	****			L596_g17743=L889_g31722=L893_g1180	3.73868	0.000229212	***
	L596_g24595=L889_g932=L893_g13060	2.46808	2.74678e-70	****			L596_g14302=L889_g13231=L893_g30152	3.26897	1.33255e-19	****			L596_g10116=L889_g27805=L893_g28209	3.73003	9.31918e-17	****
	L596_g14293=L889_g13240=L893_g30142	2.46408	5.35791e-64	****			L596_g24538=L889_g16897=L893_g293	3.26699	3.98127e-06	****			L596_g6184=L889_g16755=L893_g15371	3.72927	6.2945e-154	****
	L596_g13278=L889_g13010=L893_g30083	2.46017	2.76422e-134	****			L596_g20827=L889_g28804=L893_g281	3.26523	4.06334e-42	****			L596_g15783=L889_g31932=L893_g1373	3.72008	3.84645e-13	****
	L596_g11888=L889_g5320=L893_g19167	2.45968	1.90454e-101	****			L596_g26261=L889_g20470=L893_g25899	3.26268	1.82346e-13	****			L596_g13165=L889_g19389=L893_g16848	3.70744	2.50504e-27	****
	L596_g27188=L889_g29294=L893_g25742	2.45712	2.4078e-06	****			L596_g22472=L889_g3691=L893_g26428	3.2625	1.3153e-256	****			L596_g18620=L889_g6907=L893_g30308	3.70735	4.4756e-82	****
	L596_g20060=L889_g13033=L893_g11925	2.44684	7.68067e-197	****			L596_g14363=L889_g7303=L893_g24749	3.26089	3.3424e-124	****			L596_g15083=L889_g21817=L893_g23588	3.70635	5.08701e-12	****
	L596_g23123=L889_g11570=L893_g21283	2.44418	1.02061e-105	****			L596_g12763=L889_g32858=L893_g9745	3.25802	7.93219e-25	****			L596_g14232=L889_g7378=L893_g32186	3.69652	0.00576595	**
	L596_g21810=L889_g26730=L893_g25008	2.44259	7.85991e-78	****			L596_g15331=L889_g8778=L893_g33812	3.23952	1.37475e-17	****			L596_g25041=L889_g24048=L893_g33521	3.68657	1.02685e-37	****
	L596_g5992=L889_g10352=L893_g10002	2.44165	1.86814e-102	****			L596_g4750=L889_g31267=L893_g32938	3.22409	4.34254e-177	****			L596_g12806=L889_g23402=L893_g14839	3.68608	2.54461e-31	****
	L596_g8204=L889_g29527=L893_g7872	2.44093	1.22035e-176	****			L596_g27900=L889_g23592=L893_g22592	3.2211	7.4087e-09	****			L596_g20765=L889_g15976=L893_g27710	3.68289	1.01894e-43	****
	L596_g12311=L889_g29873=L893_g3019	2.43757	1.2954e-79	****			L596_g27097=L889_g29214=L893_g6888	3.2192	6.92358e-12	****			L596_g26679=L889_g24270=L893_g15586	3.68049	1.88424e-17	****
	L596_g23709=L889_g29466=L893_g9132	2.43602	1.15336e-109	****			L596_g24463=L889_g30801=L893_g15392	3.20321	3.17168e-12	****			L596_g16174=L889_g19588=L893_g11407	3.67973	3.39064e-11	****
	L596_g24952=L889_g7172=L893_g9501	2.43523	0.00153862	**			L596_g19155=L889_g22904=L893_g14969	3.20289	2.25572e-06	****			L596_g14603=L889_g23998=L893_g25373	3.67832	3.21179e-05	****
	L596_g8840=L889_g19227=L893_g22698	2.42982	1.48777e-25	****			L596_g5979=L889_g10366=L893_g19428	3.19695	1.01545e-12	****			L596_g26276=L889_g17618=L893_g25880	3.67361	1.06782e-08	****
	L596_g2905=L889_g29820=L893_g32588	2.42568	3.3965e-164	****			L596_g9013=L889_g6924=L893_g30326	3.19361	4.1919e-82	****			L596_g27063=L889_g30943=L893_g6328	3.67169	3.17557e-28	****
	L596_g25893=L889_g31957=L893_g28699	2.42278	1.90989e-84	****			L596_g25814=L889_g26900=L893_g17418	3.18676	1.79669e-27	****			L596_g24784=L889_g28172=L893_g14918	3.67075	0.000119076	***
	L596_g18392=L889_g12551=L893_g6168	2.42256	1.02112e-66	****			L596_g1951=L889_g32464=L893_g8974	3.18615	5.50009e-05	****			L596_g25351=L889_g19131=L893_g10208	3.66685	3.06298e-09	****
	L596_g16822=L889_g15599=L893_g8903	2.42098	3.6757e-25	****			L596_g5759=L889_g30206=L893_g26775	3.18503	2.83634e-26	****			L596_g3353=L889_g4750=L893_g15881	3.66551	3.41093e-06	****
	L596_g5685=L889_g11118=L893_g21192	2.4202	0.000661282	***			L596_g7585=L889_g2386=L893_g13826	3.18173	2.69337e-41	****			L596_g639=L889_g24726=L893_g137	3.65556	1.13983e-05	****
	L596_g7135=L889_g28644=L893_g20873	2.41578	6.84536e-64	****			L596_g1516=L889_g5122=L893_g32741	3.1792	4.25501e-14	****			L596_g23503=L889_g4647=L893_g4045	3.64978	1.68113e-13	****
	L596_g15885=L889_g25232=L893_g7019	2.41529	2.72354e-08	****			L596_g2695=L889_g16430=L893_g33601	3.17895	1.7046e-97	****			L596_g14616=L889_g26696=L893_g16916	3.64623	1.54304e-58	****
	L596_g4658=L889_g22607=L893_g30632	2.41525	1.55964e-62	****			L596_g27641=L889_g16537=L893_g27241	3.17693	3.63998e-153	****			L596_g5630=L889_g32961=L893_g29836	3.64497	8.95417e-06	****
	L596_g22280=L889_g32984=L893_g29814	2.41479	7.55544e-247	****			L596_g10006=L889_g21555=L893_g14982	3.16962	3.1348e-59	****			L596_g14233=L889_g7377=L893_g32187	3.64387	5.53547e-12	****
	L596_g23088=L889_g23264=L893_g9011	2.41315	5.99935e-68	****			L596_g16893=L889_g19644=L893_g30511	3.16862	1.70289e-90	****			L596_g27044=L889_g19968=L893_g27101	3.64382	4.44147e-20	****
	L596_g20043=L889_g252=L893_g23678	2.41123	3.32497e-54	****			L596_g20554=L889_g3626=L893_g23487	3.16499	1.7777e-27	****			L596_g19403=L889_g3164=L893_g33728	3.6426	3.86199e-177	****
	L596_g20648=L889_g19888=L893_g16196	2.41106	2.78851e-84	****			L596_g14338=L889_g7324=L893_g24719	3.16085	3.71035e-133	****			L596_g17540=L889_g25482=L893_g30545	3.63934	1.65929e-55	****
	L596_g2238=L889_g18691=L893_g2886	2.4107	0.000635499	***			L596_g3106=L889_g23286=L893_g8835	3.15976	1.81765e-13	****			L596_g12870=L889_g28402=L893_g5632	3.63695	4.88424e-91	****
	L596_g19754=L889_g19017=L893_g32875	2.40728	8.54297e-38	****			L596_g24949=L889_g20589=L893_g14011	3.15951	0.000486894	***			L596_g28122=L889_g9118=L893_g29941	3.61342	5.35569e-38	****
	L596_g25647=L889_g29727=L893_g23781	2.40723	3.05289e-24	****			L596_g9868=L889_g31176=L893_g24382	3.1572	1.28934e-27	****			L596_g14297=L889_g13236=L893_g30147	3.60782	7.47727e-45	****
	L596_g21054=L889_g15237=L893_g5126	2.39951	9.66838e-44	****			L596_g26184=L889_g20410=L893_g23344	3.15373	1.28429e-10	****			L596_g3852=L889_g21531=L893_g12381	3.60406	1.35952e-14	****
	L596_g11625=L889_g25206=L893_g26338	2.3995	9.85856e-79	****			L596_g27447=L889_g2847=L893_g10238	3.15076	0.00560105	**			L596_g17736=L889_g6560=L893_g28779	3.60128	2.99619e-120	****
	L596_g11136=L889_g8581=L893_g18365	2.39813	0.00931426	**			L596_g21158=L889_g15327=L893_g11990	3.14338	0.000289472	***			L596_g25814=L889_g26900=L893_g17418	3.59858	1.89675e-35	****
	L596_g14723=L889_g3529=L893_g21561	2.39793	1.05983e-09	****			L596_g18169=L889_g33031=L893_g21379	3.14161	4.37549e-46	****			L596_g7310=L889_g18884=L893_g2943	3.58179	5.54826e-69	****
	L596_g11585=L889_g32367=L893_g1592	2.39322	0.00184156	**			L596_g21195=L889_g15367=L893_g27266	3.14021	1.08841e-59	****			L596_g9389=L889_g27311=L893_g30679	3.56994	4.63727e-77	****
	L596_g13736=L889_g10140=L893_g7391	2.39235	2.52708e-21	****			L596_g2964=L889_g4439=L893_g1129	3.13986	6.67793e-53	****			L596_g6789=L889_g21198=L893_g3964	3.56938	1.78419e-152	****
	L596_g13762=L889_g10157=L893_g23413	2.38725	4.02314e-59	****			L596_g8699=L889_g12586=L893_g16913	3.1391	2.64955e-102	****			L596_g16276=L889_g7290=L893_g24603	3.56309	7.64389e-05	****
	L596_g25613=L889_g29763=L893_g10454	2.38704	8.73517e-10	****			L596_g21539=L889_g11528=L893_g17556	3.13323	1.48941e-52	****			L596_g3932=L889_g32132=L893_g30856	3.55975	5.05928e-07	****
	L596_g21266=L889_g33432=L893_g13884	2.38647	3.24175e-75	****			L596_g19456=L889_g21457=L893_g14163	3.12667	2.14741e-72	****			L596_g16163=L889_g19595=L893_g11391	3.54214	1.23608e-09	****
	L596_g12916=L889_g3516=L893_g21557	2.38257	8.96536e-34	****			L596_g19984=L889_g768=L893_g1859	3.11902	9.78316e-61	****			L596_g6802=L889_g21185=L893_g17481	3.53836	1.8027e-05	****
	L596_g12286=L889_g29850=L893_g32648	2.38109	2.99122e-45	****			L596_g2730=L889_g28257=L893_g6058	3.1132	8.39446e-05	****			L596_g15159=L889_g14912=L893_g4353	3.52625	8.05795e-24	****
	L596_g10318=L889_g16778=L893_g22931	2.37399	4.3351e-94	****			L596_g9196=L889_g29162=L893_g12742	3.11305	4.84585e-10	****			L596_g3928=L889_g32135=L893_g30865	3.51799	1.22391e-72	****
	L596_g25326=L889_g23169=L893_g2097	2.37166	1.14403e-29	****			L596_g25503=L889_g24361=L893_g34020	3.11281	0.0201085	*			L596_g5597=L889_g21039=L893_g16097	3.51423	9.56087e-118	****
	L596_g12939=L889_g17975=L893_g30202	2.36851	1.32585e-53	****			L596_g501=L889_g23929=L893_g30426	3.10557	1.40293e-20	****			L596_g21372=L889_g17985=L893_g5890	3.50983	1.82495e-49	****
	L596_g22727=L889_g1781=L893_g382	2.36795	8.05178e-25	****			L596_g1234=L889_g4967=L893_g22233	3.10501	0.0406213	*			L596_g27743=L889_g26779=L893_g7981	3.50166	5.19613e-69	****
	L596_g7235=L889_g24927=L893_g6545	2.36578	4.95894e-50	****			L596_g13278=L889_g13010=L893_g30083	3.09765	3.67246e-204	****			L596_g21417=L889_g11910=L893_g16757	3.50076	1.79512e-48	****
	L596_g28006=L889_g18435=L893_g26115	2.35796	5.732e-18	****			L596_g19701=L889_g18972=L893_g18974	3.09502	5.15554e-22	****			L596_g5448=L889_g6056=L893_g25597	3.49813	4.48713e-19	****
	L596_g9616=L889_g23376=L893_g14818	2.35584	2.2395e-06	****			L596_g27800=L889_g17249=L893_g14847	3.09466	1.59748e-27	****			L596_g9197=L889_g29161=L893_g12743	3.49663	3.2986e-06	****
	L596_g8650=L889_g16417=L893_g28559	2.3489	3.35834e-13	****			L596_g18392=L889_g12551=L893_g6168	3.09428	1.70289e-102	****			L596_g10214=L889_g23607=L893_g32313	3.496	4.27663e-117	****
	L596_g26619=L889_g15826=L893_g13535	2.34783	1.20243e-76	****			L596_g13331=L889_g10839=L893_g27952	3.08634	8.68875e-10	****			L596_g12807=L889_g23401=L893_g18859	3.4955	2.19409e-45	****
	L596_g18439=L889_g16608=L893_g3158	2.34599	2.10039e-281	****			L596_g5955=L889_g10373=L893_g17844	3.08162	6.96194e-34	****			L596_g22386=L889_g20663=L893_g3492	3.48925	5.39549e-52	****
	L596_g3115=L889_g24692=L893_g25476	2.34502	2.13361e-31	****			L596_g26310=L889_g17605=L893_g25486	3.0754	1.15842e-36	****			L596_g6820=L889_g1559=L893_g25346	3.48807	0.00345316	**
	L596_g25844=L889_g3781=L893_g17390	2.34208	4.74402e-61	****			L596_g6058=L889_g31493=L893_g3307	3.06907	1.40151e-204	****			L596_g26178=L889_g20406=L893_g23356	3.48372	3.08372e-09	****
	L596_g5800=L889_g30172=L893_g18115	2.34114	8.89564e-55	****			L596_g14583=L889_g8185=L893_g31686	3.06754	8.69451e-61	****			L596_g26790=L889_g671=L893_g2289	3.48028	1.97857e-07	****
	L596_g16018=L889_g9975=L893_g15545	2.34049	4.84642e-09	****			L596_g14862=L889_g12133=L893_g761	3.06285	3.61355e-96	****			L596_g2472=L889_g14679=L893_g1680	3.48018	6.43523e-05	****
	L596_g5259=L889_g3515=L893_g21556	2.34028	5.10109e-40	****			L596_g18467=L889_g14866=L893_g8215	3.06123	1.13934e-36	****			L596_g17703=L889_g6365=L893_g1715	3.47353	8.43786e-38	****
	L596_g19447=L889_g21464=L893_g533	2.33967	3.97261e-147	****			L596_g24617=L889_g9334=L893_g12246	3.05413	6.38288e-44	****			L596_g26310=L889_g17605=L893_g25486	3.47035	2.95081e-47	****
	L596_g2442=L889_g14084=L893_g1004	2.33949	1.22937e-12	****			L596_g22293=L889_g22585=L893_g29302	3.05329	3.51104e-09	****			L596_g3119=L889_g1595=L893_g7167	3.46516	1.99374e-67	****
	L596_g16721=L889_g24995=L893_g2607	2.3375	6.24664e-09	****			L596_g2542=L889_g13680=L893_g26685	3.05254	8.38313e-50	****			L596_g24169=L889_g27454=L893_g21058	3.46229	1.30874e-140	****
	L596_g22238=L889_g19827=L893_g25686	2.33674	1.37773e-05	****			L596_g1573=L889_g3155=L893_g3743	3.05224	1.82613e-18	****			L596_g13492=L889_g23639=L893_g24932	3.46225	2.59242e-32	****
	L596_g18140=L889_g33039=L893_g21413	2.33627	1.07721e-09	****			L596_g24390=L889_g26703=L893_g11951	3.05126	0.0120016	*			L596_g25825=L889_g19460=L893_g17409	3.46142	0.000208705	***
	L596_g9145=L889_g1996=L893_g18818	2.33118	3.43695e-17	****			L596_g9376=L889_g28710=L893_g25951	3.04997	6.37262e-22	****			L596_g26234=L889_g31715=L893_g1251	3.46036	1.20948e-30	****
	L596_g28004=L889_g18433=L893_g26116	2.3292	0.000288992	***			L596_g4949=L889_g22995=L893_g3638	3.04896	4.02269e-11	****			L596_g17200=L889_g25854=L893_g5986	3.45559	2.57147e-63	****
	L596_g14366=L889_g7300=L893_g24591	2.32768	1.4773e-298	****			L596_g5581=L889_g33085=L893_g453	3.04656	0	****			L596_g2621=L889_g13652=L893_g18750	3.45504	1.16795e-161	****
	L596_g18113=L889_g24612=L893_g16743	2.32548	5.41483e-33	****			L596_g15871=L889_g33402=L893_g33165	3.03926	9.89789e-42	****			L596_g5345=L889_g3603=L893_g27118	3.44421	9.09226e-27	****
	L596_g22042=L889_g10185=L893_g3277	2.3224	2.27195e-38	****			L596_g19682=L889_g16979=L893_g27849	3.03494	5.16277e-144	****			L596_g27245=L889_g3284=L893_g19358	3.43289	9.53648e-165	****
	L596_g12566=L889_g17105=L893_g13520	2.32055	3.79789e-98	****			L596_g12345=L889_g29899=L893_g3168	3.0299	3.31068e-42	****			L596_g23875=L889_g27841=L893_g17376	3.43169	5.9387e-105	****
	L596_g8408=L889_g20394=L893_g30931	2.31893	4.00863e-28	****			L596_g27750=L889_g11537=L893_g9669	3.02781	1.47016e-39	****			L596_g8090=L889_g6047=L893_g33764	3.43072	1.23043e-37	****
	L596_g20985=L889_g22324=L893_g24	2.31811	6.36611e-37	****			L596_g12929=L889_g17976=L893_g30200	3.0251	6.31443e-78	****			L596_g3223=L889_g25606=L893_g1138	3.42773	5.73468e-05	****
	L596_g22645=L889_g8754=L893_g23235	2.31793	2.97296e-78	****			L596_g23958=L889_g30519=L893_g16033	3.0156	6.90217e-130	****			L596_g1856=L889_g7784=L893_g28335	3.41827	2.01958e-13	****
	L596_g22962=L889_g4284=L893_g26234	2.31723	9.09773e-08	****			L596_g20202=L889_g4211=L893_g24138	3.00921	1.1232e-14	****			L596_g18469=L889_g17086=L893_g30868	3.40711	5.37786e-06	****
	L596_g25744=L889_g17279=L893_g3647	2.31708	2.2402e-08	****			L596_g10775=L889_g16043=L893_g20689	3.00738	1.6104e-66	****			L596_g18522=L889_g17083=L893_g30866	3.40038	1.1806e-16	****
	L596_g14897=L889_g547=L893_g27662	2.31517	4.46703e-59	****			L596_g23930=L889_g24705=L893_g25963	3.00583	0.0259664	*			L596_g1013=L889_g10722=L893_g15031	3.39631	1.23805e-48	****
	L596_g18760=L889_g11883=L893_g3615	2.31188	9.22782e-82	****			L596_g6624=L889_g17093=L893_g25777	3.00446	4.0076e-42	****			L596_g21759=L889_g1542=L893_g30717	3.39558	6.84932e-29	****
	L596_g28272=L889_g30620=L893_g14884	2.31156	0.00037433	***			L596_g26269=L889_g14239=L893_g2743	3.00393	1.83802e-12	****			L596_g14532=L889_g6804=L893_g27930	3.39261	9.3706e-56	****
	L596_g382=L889_g7033=L893_g26257	2.30773	0.0326202	*			L596_g14439=L889_g141=L893_g13466	3.00361	3.60568e-06	****			L596_g9376=L889_g28710=L893_g25951	3.3923	2.81014e-27	****
	L596_g5759=L889_g30206=L893_g26775	2.30698	2.75896e-18	****			L596_g6023=L889_g31457=L893_g31447	3.00125	5.03133e-08	****			L596_g12223=L889_g30742=L893_g57	3.39135	3.61033e-05	****
	L596_g12125=L889_g5661=L893_g24687	2.30542	4.45795e-34	****			L596_g19532=L889_g32524=L893_g14822	2.99643	7.79115e-69	****			L596_g22786=L889_g19658=L893_g8737	3.38318	3.27555e-85	****
	L596_g21390=L889_g18853=L893_g4077	2.29942	3.07597e-13	****			L596_g8189=L889_g32711=L893_g7854	2.99103	7.68883e-52	****			L596_g23991=L889_g5297=L893_g26201	3.37916	4.56368e-35	****
	L596_g25654=L889_g2979=L893_g18558	2.29802	1.58674e-95	****			L596_g9439=L889_g33302=L893_g33476	2.9885	8.6021e-42	****			L596_g14583=L889_g8185=L893_g31686	3.37789	1.15841e-75	****
	L596_g17719=L889_g22024=L893_g18912	2.29645	7.37923e-30	****			L596_g11295=L889_g7815=L893_g33855	2.98164	2.26107e-39	****			L596_g4892=L889_g4915=L893_g8390	3.37698	9.61148e-08	****
	L596_g21108=L889_g4346=L893_g4810	2.29326	1.14068e-05	****			L596_g9922=L889_g24244=L893_g28102	2.97761	2.67569e-63	****			L596_g12230=L889_g28489=L893_g26578	3.37588	1.23103e-43	****
	L596_g5122=L889_g25442=L893_g21020	2.28653	3.90465e-26	****			L596_g24977=L889_g32766=L893_g8951	2.97215	1.04094e-28	****			L596_g1967=L889_g27411=L893_g20979	3.36831	6.40626e-37	****
	L596_g21437=L889_g25609=L893_g31742	2.28473	7.49486e-25	****			L596_g24674=L889_g4947=L893_g4935	2.96595	1.75107e-29	****			L596_g19947=L889_g32016=L893_g23832	3.36567	1.59268e-08	****
	L596_g13622=L889_g8524=L893_g32459	2.28435	3.99706e-13	****			L596_g14407=L889_g13382=L893_g24535	2.95863	1.74593e-31	****			L596_g18466=L889_g3495=L893_g17302	3.36474	1.36933e-09	****
	L596_g21131=L889_g15304=L893_g33225	2.28377	4.37833e-74	****			L596_g3923=L889_g32138=L893_g10292	2.95241	5.86381e-86	****			L596_g21750=L889_g7623=L893_g23908	3.36349	3.07518e-16	****
	L596_g20957=L889_g22286=L893_g28318	2.28309	1.16688e-108	****			L596_g19845=L889_g33202=L893_g15596	2.95241	1.13308e-23	****			L596_g7450=L889_g14286=L893_g22815	3.36013	1.75884e-29	****
	L596_g6700=L889_g32879=L893_g10808	2.28005	1.58659e-110	****			L596_g19632=L889_g18929=L893_g30450	2.94732	3.01544e-25	****			L596_g27344=L889_g14528=L893_g32005	3.35752	3.00129e-10	****
	L596_g2065=L889_g30626=L893_g24809	2.27867	3.74276e-134	****			L596_g5039=L889_g31141=L893_g23060	2.94427	0.0035268	**			L596_g11400=L889_g26118=L893_g29582	3.35353	5.92496e-75	****
	L596_g4755=L889_g32749=L893_g5497	2.2778	6.97126e-16	****			L596_g12431=L889_g29996=L893_g12439	2.94125	4.43094e-25	****			L596_g14349=L889_g7314=L893_g24734	3.34554	1.6123e-178	****
	L596_g18260=L889_g8561=L893_g10857	2.27737	1.19098e-34	****			L596_g9372=L889_g28706=L893_g1886	2.94053	7.29382e-19	****			L596_g5267=L889_g24081=L893_g5231	3.34395	5.55765e-55	****
	L596_g27155=L889_g29267=L893_g10968	2.27483	2.48233e-20	****			L596_g8710=L889_g12578=L893_g13872	2.93973	3.46057e-92	****			L596_g22353=L889_g15155=L893_g23662	3.34336	1.03595e-31	****
	L596_g27204=L889_g20992=L893_g5436	2.27372	5.949e-13	****			L596_g7858=L889_g2174=L893_g26530	2.93167	9.90014e-32	****			L596_g15772=L889_g31918=L893_g4318	3.33768	6.03261e-46	****
	L596_g24918=L889_g10549=L893_g6218	2.27213	2.56512e-42	****			L596_g10318=L889_g16778=L893_g22931	2.93148	1.11358e-132	****			L596_g15411=L889_g37=L893_g4187	3.33707	6.77424e-87	****
	L596_g5551=L889_g33066=L893_g9692	2.27026	1.09578e-27	****			L596_g17261=L889_g22759=L893_g31878	2.93093	5.74155e-38	****			L596_g22648=L889_g8751=L893_g23238	3.33613	6.38291e-57	****
	L596_g335=L889_g14037=L893_g28049	2.26487	1.78994e-61	****			L596_g22225=L889_g19815=L893_g25670	2.9283	5.58035e-05	****			L596_g5323=L889_g3619=L893_g32211	3.33482	1.32273e-94	****
	L596_g1462=L889_g33441=L893_g9213	2.26464	1.75752e-47	****			L596_g8168=L889_g29567=L893_g15587	2.92756	3.65731e-20	****			L596_g24616=L889_g9335=L893_g12244	3.33379	1.958e-11	****
	L596_g18577=L889_g25404=L893_g13147	2.26279	1.87374e-24	****			L596_g17634=L889_g30265=L893_g3416	2.9242	1.48473e-22	****			L596_g15870=L889_g33403=L893_g20652	3.3331	1.93434e-10	****
	L596_g13067=L889_g28733=L893_g15462	2.26275	7.96038e-17	****			L596_g21106=L889_g15285=L893_g25387	2.92401	3.5345e-75	****			L596_g17996=L889_g4620=L893_g18142	3.33264	3.37838e-37	****
	L596_g6474=L889_g10258=L893_g11733	2.26034	1.02001e-86	****			L596_g18618=L889_g6906=L893_g30306	2.91757	6.3783e-116	****			L596_g28030=L889_g9048=L893_g23177	3.32144	2.95312e-05	****
	L596_g28047=L889_g9061=L893_g19552	2.25799	3.95731e-68	****			L596_g3163=L889_g11566=L893_g1824	2.9175	6.20588e-18	****			L596_g6297=L889_g11507=L893_g17305	3.31571	1.93969e-38	****
	L596_g14670=L889_g5220=L893_g9700	2.25601	2.99539e-65	****			L596_g8238=L889_g6780=L893_g8358	2.91633	7.47762e-51	****			L596_g15151=L889_g11056=L893_g4358	3.31205	1.81572e-19	****
	L596_g2160=L889_g11976=L893_g28295	2.24946	1.3589e-22	****			L596_g27742=L889_g26778=L893_g7982	2.91129	1.24593e-44	****			L596_g27742=L889_g26778=L893_g7982	3.3109	2.29667e-58	****
	L596_g13158=L889_g16294=L893_g15761	2.24917	2.18483e-24	****			L596_g12227=L889_g4571=L893_g3545	2.90979	0.000128886	***			L596_g15173=L889_g14926=L893_g6986	3.30856	3.74436e-37	****
	L596_g8967=L889_g15531=L893_g9970	2.24826	1.4438e-10	****			L596_g6769=L889_g21112=L893_g23557	2.9056	2.5318e-08	****			L596_g19874=L889_g32085=L893_g11558	3.30767	8.2403e-08	****
	L596_g15258=L889_g21710=L893_g25129	2.24568	4.60562e-121	****			L596_g22889=L889_g15038=L893_g24111	2.90058	1.93988e-80	****			L596_g9922=L889_g24244=L893_g28102	3.30681	6.01649e-79	****
	L596_g17278=L889_g32656=L893_g38	2.24223	2.47053e-11	****			L596_g19245=L889_g17682=L893_g20761	2.89689	5.69526e-19	****			L596_g4566=L889_g15139=L893_g33018	3.29085	5.54904e-34	****
	L596_g25877=L889_g31949=L893_g28713	2.24088	5.22039e-67	****			L596_g18067=L889_g21017=L893_g22439	2.88947	8.08924e-80	****			L596_g27034=L889_g29184=L893_g29546	3.29011	2.30739e-13	****
	L596_g14451=L889_g151=L893_g20397	2.24028	3.67319e-59	****			L596_g1835=L889_g442=L893_g17540	2.88621	6.5144e-75	****			L596_g3716=L889_g8181=L893_g31693	3.28836	1.94458e-70	****
	L596_g15605=L889_g27836=L893_g32306	2.23432	1.10332e-40	****			L596_g18890=L889_g21485=L893_g19593	2.8786	3.31498e-05	****			L596_g12791=L889_g23392=L893_g3594	3.28835	0.0010884	**
	L596_g19874=L889_g32085=L893_g11558	2.23001	3.49768e-11	****			L596_g20359=L889_g30690=L893_g2748	2.87625	2.68059e-13	****			L596_g17007=L889_g32599=L893_g19799	3.28251	4.73191e-05	****
	L596_g5552=L889_g33067=L893_g9693	2.22973	8.47734e-10	****			L596_g3107=L889_g23287=L893_g25491	2.87309	1.39307e-102	****			L596_g7858=L889_g2174=L893_g26530	3.27894	4.99042e-41	****
	L596_g24964=L889_g10044=L893_g4146	2.22685	4.34686e-93	****			L596_g11577=L889_g6342=L893_g30732	2.86845	1.63232e-37	****			L596_g26261=L889_g20470=L893_g25899	3.27816	1.13486e-13	****
	L596_g1542=L889_g262=L893_g16247	2.22504	4.46799e-55	****			L596_g22489=L889_g23124=L893_g15216	2.86675	1.42008e-202	****			L596_g22293=L889_g22585=L893_g29302	3.26732	1.30601e-10	****
	L596_g16428=L889_g6469=L893_g30017	2.22367	1.48924e-46	****			L596_g10444=L889_g28211=L893_g21777	2.86615	1.00844e-08	****			L596_g26397=L889_g23572=L893_g22612	3.26428	8.32262e-83	****
	L596_g11955=L889_g15071=L893_g17160	2.22154	2.3423e-69	****			L596_g14344=L889_g7319=L893_g24728	2.8659	0.000155128	***			L596_g15167=L889_g14921=L893_g11029	3.26154	2.4342e-14	****
	L596_g14319=L889_g7342=L893_g31789	2.22094	9.19896e-08	****			L596_g22334=L889_g20339=L893_g11229	2.8653	1.02913e-09	****			L596_g14527=L889_g6810=L893_g23733	3.26153	2.48712e-65	****
	L596_g11577=L889_g6342=L893_g30732	2.2187	3.01525e-28	****			L596_g15976=L889_g18424=L893_g522	2.85977	3.85232e-70	****			L596_g20738=L889_g26381=L893_g29150	3.25992	5.41183e-06	****
	L596_g12394=L889_g29957=L893_g7424	2.21831	9.41042e-37	****			L596_g16287=L889_g265=L893_g29904	2.85583	2.79517e-92	****			L596_g21980=L889_g15502=L893_g2345	3.25987	7.48921e-06	****
	L596_g25971=L889_g9282=L893_g26669	2.21604	7.06171e-33	****			L596_g5289=L889_g3656=L893_g33001	2.85328	2.81743e-26	****			L596_g25668=L889_g2992=L893_g29559	3.25559	6.6686e-87	****
	L596_g12390=L889_g29953=L893_g74	2.21427	1.27645e-29	****			L596_g10214=L889_g23607=L893_g32313	2.85253	3.71234e-77	****			L596_g24351=L889_g4436=L893_g30076	3.25346	4.13173e-130	****
	L596_g22031=L889_g19163=L893_g3266	2.21353	4.50678e-28	****			L596_g21516=L889_g8366=L893_g32429	2.83911	1.83816e-86	****			L596_g21106=L889_g15285=L893_g25387	3.25148	4.19385e-93	****
	L596_g14808=L889_g18093=L893_g20041	2.21336	1.52941e-159	****			L596_g11776=L889_g11846=L893_g21362	2.83702	7.32293e-53	****			L596_g10910=L889_g4706=L893_g10755	3.25016	1.18736e-09	****
	L596_g6843=L889_g24698=L893_g25464	2.21308	2.96546e-08	****			L596_g11646=L889_g29510=L893_g12227	2.83025	5.10107e-159	****			L596_g10491=L889_g22211=L893_g19482	3.24742	2.59796e-26	****
	L596_g24173=L889_g23147=L893_g21075	2.21109	2.46613e-128	****			L596_g536=L889_g13332=L893_g13044	2.82763	2.57327e-15	****			L596_g14579=L889_g8186=L893_g31684	3.24651	1.5096e-62	****
	L596_g12262=L889_g27566=L893_g33666	2.21106	4.28429e-31	****			L596_g6462=L889_g15184=L893_g7450	2.82692	1.31767e-214	****			L596_g20534=L889_g13572=L893_g26216	3.24592	2.07195e-11	****
	L596_g4845=L889_g25837=L893_g31035	2.21088	2.62065e-08	****			L596_g17200=L889_g25854=L893_g5986	2.82329	6.57109e-41	****			L596_g10666=L889_g21272=L893_g32224	3.24557	9.78834e-24	****
	L596_g24635=L889_g9314=L893_g9289	2.20884	2.25034e-24	****			L596_g1396=L889_g14404=L893_g16681	2.82316	5.28097e-130	****			L596_g15330=L889_g8780=L893_g33808	3.24296	4.55939e-05	****
	L596_g19846=L889_g33200=L893_g1218	2.20848	5.09583e-65	****			L596_g6336=L889_g8851=L893_g6431	2.81844	3.60781e-13	****			L596_g28015=L889_g18441=L893_g19326	3.24182	3.12838e-16	****
	L596_g5377=L889_g11753=L893_g10167	2.20745	1.10385e-28	****			L596_g19403=L889_g3164=L893_g33728	2.81824	4.78767e-104	****			L596_g22469=L889_g3693=L893_g27572	3.24112	2.68434e-184	****
	L596_g10351=L889_g24912=L893_g30788	2.20178	0.00858571	**			L596_g9988=L889_g22594=L893_g22732	2.81777	1.74366e-57	****			L596_g279=L889_g22812=L893_g33301	3.23521	2.71143e-11	****
	L596_g27738=L889_g26772=L893_g28822	2.19857	2.91326e-47	****			L596_g18151=L889_g33010=L893_g25752	2.81274	1.76396e-18	****			L596_g1058=L889_g21116=L893_g20499	3.2344	0.0027436	**
	L596_g21669=L889_g30974=L893_g32156	2.19763	1.0838e-58	****			L596_g7135=L889_g28644=L893_g20873	2.81236	1.32709e-82	****			L596_g26077=L889_g17797=L893_g896	3.23395	1.70801e-09	****
	L596_g12528=L889_g30080=L893_g22413	2.19356	7.67047e-57	****			L596_g25775=L889_g18156=L893_g781	2.80937	4.43838e-63	****			L596_g242=L889_g4224=L893_g823	3.22529	5.25152e-42	****
	L596_g337=L889_g14031=L893_g28047	2.19187	9.64414e-49	****			L596_g4994=L889_g31863=L893_g1875	2.80861	2.77774e-140	****			L596_g22937=L889_g23981=L893_g17789	3.2196	4.62816e-39	****
	L596_g4553=L889_g15130=L893_g31197	2.19043	5.01597e-20	****			L596_g5349=L889_g3599=L893_g12159	2.80718	2.35874e-165	****			L596_g2753=L889_g4886=L893_g18708	3.21724	4.98064e-06	****
	L596_g19779=L889_g19144=L893_g6827	2.1846	3.53778e-06	****			L596_g22641=L889_g32794=L893_g23233	2.80405	1.41964e-180	****			L596_g20100=L889_g32414=L893_g22213	3.21529	2.17239e-18	****
	L596_g9013=L889_g6924=L893_g30326	2.18348	1.37625e-39	****			L596_g14515=L889_g19355=L893_g30742	2.80279	4.25895e-12	****			L596_g23423=L889_g14365=L893_g19670	3.2106	1.16434e-06	****
	L596_g220=L889_g33145=L893_g4196	2.17776	0.000842031	***			L596_g13541=L889_g14078=L893_g6445	2.80177	2.89517e-14	****			L596_g9330=L889_g15172=L893_g17108	3.2056	8.52434e-57	****
	L596_g14847=L889_g18082=L893_g19309	2.17603	3.55882e-127	****			L596_g15609=L889_g27554=L893_g1762	2.79313	3.17959e-35	****			L596_g18884=L889_g17432=L893_g2003	3.20477	3.96039e-39	****
	L596_g13678=L889_g15605=L893_g31488	2.17545	5.61082e-20	****			L596_g24185=L889_g16733=L893_g3844	2.78862	5.52006e-36	****			L596_g5945=L889_g24976=L893_g16421	3.20437	3.26167e-07	****
	L596_g18786=L889_g20585=L893_g10885	2.16887	8.891e-36	****			L596_g9075=L889_g12039=L893_g18843	2.78658	3.49513e-37	****			L596_g17383=L889_g24500=L893_g27540	3.20135	3.52509e-05	****
	L596_g17964=L889_g16260=L893_g32675	2.16644	3.8532e-17	****			L596_g4556=L889_g15132=L893_g16180	2.78653	4.1729e-125	****			L596_g16287=L889_g265=L893_g29904	3.2001	1.06186e-119	****
	L596_g12726=L889_g24446=L893_g27643	2.16168	0.00472293	**			L596_g10958=L889_g26568=L893_g30106	2.78598	2.86593e-103	****			L596_g15073=L889_g21826=L893_g27392	3.18979	6.68325e-201	****
	L596_g21193=L889_g15365=L893_g27265	2.15829	3.32091e-17	****			L596_g9371=L889_g28705=L893_g25237	2.78405	1.96687e-59	****			L596_g7139=L889_g28639=L893_g14930	3.18976	1.69683e-54	****
	L596_g23631=L889_g21295=L893_g10412	2.15748	1.06233e-21	****			L596_g16049=L889_g9952=L893_g15236	2.7828	0.000306047	***			L596_g2639=L889_g13148=L893_g32767	3.1836	1.29719e-05	****
	L596_g16145=L889_g19609=L893_g29438	2.157	3.8437e-87	****			L596_g28272=L889_g30620=L893_g14884	2.77985	2.47533e-05	****			L596_g13819=L889_g28208=L893_g23856	3.18248	2.32184e-50	****
	L596_g15222=L889_g21743=L893_g10675	2.15476	1.80949e-102	****			L596_g15498=L889_g27501=L893_g2806	2.77926	2.43287e-189	****			L596_g8001=L889_g26167=L893_g30886	3.18204	2.34696e-39	****
	L596_g4675=L889_g22623=L893_g30651	2.15433	8.25637e-28	****			L596_g26840=L889_g13745=L893_g917	2.77138	2.01843e-24	****			L596_g262=L889_g33164=L893_g24142	3.17768	1.30031e-31	****
	L596_g22408=L889_g449=L893_g17546	2.15218	1.66497e-46	****			L596_g27966=L889_g8287=L893_g9872	2.76991	2.37397e-234	****			L596_g8093=L889_g1056=L893_g22760	3.17658	5.72349e-18	****
	L596_g14363=L889_g7303=L893_g24749	2.15094	1.52844e-71	****			L596_g5821=L889_g30150=L893_g18090	2.76862	3.36156e-102	****			L596_g7826=L889_g10815=L893_g26037	3.17236	3.91101e-81	****
	L596_g28144=L889_g9136=L893_g29861	2.15083	5.43967e-50	****			L596_g8985=L889_g15513=L893_g15144	2.76848	0.00621977	**			L596_g17222=L889_g13869=L893_g6093	3.16798	5.4943e-26	****
	L596_g1708=L889_g15863=L893_g30769	2.15016	5.64811e-111	****			L596_g5579=L889_g33083=L893_g456	2.76824	7.12722e-73	****			L596_g23601=L889_g19368=L893_g11572	3.16684	6.36159e-06	****
	L596_g17634=L889_g30265=L893_g3416	2.14986	9.62075e-15	****			L596_g27102=L889_g29221=L893_g6897	2.76432	1.50378e-07	****			L596_g26286=L889_g353=L893_g992	3.16628	6.0045e-110	****
	L596_g5425=L889_g7799=L893_g23135	2.14779	1.56705e-07	****			L596_g20100=L889_g32414=L893_g22213	2.76131	2.35645e-13	****			L596_g1951=L889_g32464=L893_g8974	3.16267	5.19712e-05	****
	L596_g17459=L889_g15750=L893_g3760	2.14495	2.24993e-25	****			L596_g11534=L889_g3104=L893_g21669	2.75888	4.02315e-10	****			L596_g3697=L889_g12836=L893_g21214	3.16095	0.00626435	**
	L596_g24690=L889_g4925=L893_g4955	2.14395	4.25504e-108	****			L596_g2070=L889_g17335=L893_g24813	2.75764	1.72499e-195	****			L596_g21516=L889_g8366=L893_g32429	3.16078	4.6467e-107	****
	L596_g24764=L889_g4777=L893_g26983	2.14137	1.64718e-47	****			L596_g15105=L889_g21803=L893_g5681	2.75617	3.24662e-08	****			L596_g16238=L889_g20220=L893_g17183	3.1549	1.2203e-91	****
	L596_g19352=L889_g10523=L893_g28020	2.13906	5.11903e-12	****			L596_g16899=L889_g20185=L893_g13988	2.7523	1.72351e-45	****			L596_g14370=L889_g7296=L893_g24596	3.15482	6.29291e-05	****
	L596_g27328=L889_g19399=L893_g26253	2.13623	6.15497e-30	****			L596_g5589=L889_g21088=L893_g16089	2.75118	6.96647e-78	****			L596_g17657=L889_g30251=L893_g13461	3.14784	9.10288e-84	****
	L596_g21063=L889_g15246=L893_g5132	2.1339	5.02034e-44	****			L596_g11187=L889_g1707=L893_g2979	2.74986	5.74061e-26	****			L596_g2908=L889_g29818=L893_g1485	3.14273	1.57171e-08	****
	L596_g16149=L889_g19603=L893_g30556	2.13275	4.43265e-06	****			L596_g9254=L889_g25119=L893_g17508	2.7472	4.87441e-43	****			L596_g19680=L889_g18962=L893_g27846	3.14229	3.23565e-126	****
	L596_g23836=L889_g11749=L893_g6464	2.13188	1.03863e-42	****			L596_g15209=L889_g21754=L893_g20904	2.7468	5.79286e-227	****			L596_g247=L889_g4230=L893_g24154	3.13529	0.00116516	**
	L596_g15209=L889_g21754=L893_g20904	2.12934	5.4321e-144	****			L596_g19810=L889_g2329=L893_g21628	2.7454	1.81006e-15	****			L596_g12281=L889_g29842=L893_g32640	3.13375	0.00219508	**
	L596_g6459=L889_g15190=L893_g26310	2.1226	2.83595e-66	****			L596_g3147=L889_g13093=L893_g17717	2.7453	1.28047e-26	****			L596_g12619=L889_g25750=L893_g18553	3.1335	8.01519e-09	****
	L596_g12236=L889_g30606=L893_g3555	2.11963	2.72991e-48	****			L596_g8884=L889_g11361=L893_g2296	2.74348	4.03195e-63	****			L596_g16484=L889_g1197=L893_g3237	3.13135	7.4072e-33	****
	L596_g13048=L889_g5289=L893_g8966	2.11837	5.88261e-20	****			L596_g22412=L889_g441=L893_g17538	2.7427	9.57148e-80	****			L596_g17254=L889_g22752=L893_g26628	3.12873	5.64695e-05	****
	L596_g19227=L889_g3318=L893_g30754	2.11588	2.49132e-25	****			L596_g15520=L889_g27485=L893_g11493	2.73462	2.69417e-22	****			L596_g16348=L889_g33409=L893_g4218	3.12101	2.28757e-29	****
	L596_g5580=L889_g33084=L893_g454	2.11585	1.92388e-27	****			L596_g24211=L889_g13421=L893_g1562	2.73412	3.05636e-23	****			L596_g19820=L889_g2342=L893_g20779	3.11813	2.55865e-98	****
	L596_g12163=L889_g32239=L893_g7805	2.11441	2.47547e-104	****			L596_g5502=L889_g20996=L893_g6091	2.73307	3.40759e-11	****			L596_g4993=L889_g31867=L893_g16149	3.11538	5.86053e-06	****
	L596_g4949=L889_g22995=L893_g3638	2.11379	1.85808e-07	****			L596_g1317=L889_g1108=L893_g15090	2.73194	1.17686e-97	****			L596_g28047=L889_g9061=L893_g19552	3.11522	8.85862e-57	****
	L596_g10476=L889_g646=L893_g34128	2.11025	2.6782e-07	****			L596_g14383=L889_g26635=L893_g24571	2.73185	1.32369e-61	****			L596_g11534=L889_g3104=L893_g21669	3.10686	6.12306e-13	****
	L596_g10083=L889_g6681=L893_g21103	2.10794	9.40649e-13	****			L596_g2484=L889_g5365=L893_g980	2.73139	1.1918e-101	****			L596_g25831=L889_g19464=L893_g17406	3.10263	0.00498091	**
	L596_g8552=L889_g27038=L893_g16333	2.10765	0	****			L596_g27996=L889_g476=L893_g9900	2.72666	5.52923e-65	****			L596_g25323=L889_g23172=L893_g2100	3.10155	8.75376e-09	****
	L596_g27641=L889_g16537=L893_g27241	2.10454	2.82301e-72	****			L596_g5611=L889_g21051=L893_g16109	2.72403	8.2858e-32	****			L596_g26302=L889_g2477=L893_g19234	3.1005	1.35434e-32	****
	L596_g15643=L889_g109=L893_g196	2.1027	4.38236e-42	****			L596_g22648=L889_g8751=L893_g23238	2.72339	7.62859e-37	****			L596_g27913=L889_g9191=L893_g22582	3.08977	1.61574e-07	****
	L596_g7116=L889_g28616=L893_g22707	2.10077	1.27597e-18	****			L596_g3482=L889_g23489=L893_g15331	2.71362	5.35924e-07	****			L596_g24605=L889_g9346=L893_g12233	3.08747	0.00138444	**
	L596_g17233=L889_g22727=L893_g26613	2.10049	6.12236e-50	****			L596_g14428=L889_g164=L893_g9644	2.71254	1.39007e-46	****			L596_g17821=L889_g603=L893_g14292	3.0846	1.93284e-105	****
	L596_g20349=L889_g32265=L893_g15186	2.09906	1.00773e-19	****			L596_g9288=L889_g33340=L893_g17930	2.71102	2.04478e-42	****			L596_g16136=L889_g19613=L893_g29429	3.0836	8.20618e-60	****
	L596_g3208=L889_g9931=L893_g17714	2.09461	4.0922e-27	****			L596_g24757=L889_g18791=L893_g31574	2.70933	2.85015e-96	****			L596_g1535=L889_g5088=L893_g26689	3.08073	8.18836e-58	****
	L596_g15976=L889_g18424=L893_g522	2.08885	1.34025e-39	****			L596_g14452=L889_g152=L893_g20395	2.70061	2.28213e-35	****			L596_g4128=L889_g26937=L893_g20238	3.07868	3.25528e-10	****
	L596_g4087=L889_g12114=L893_g26548	2.08807	2.74197e-14	****			L596_g26487=L889_g16741=L893_g1208	2.70006	0.000382823	***			L596_g10606=L889_g9020=L893_g26390	3.07701	3.95892e-10	****
	L596_g19682=L889_g16979=L893_g27849	2.08745	1.18251e-74	****			L596_g24063=L889_g27256=L893_g19763	2.69854	1.18642e-07	****			L596_g532=L889_g823=L893_g26395	3.07584	3.01336e-69	****
	L596_g6309=L889_g17812=L893_g13799	2.08714	2.51944e-50	****			L596_g6470=L889_g24812=L893_g14198	2.6862	4.69912e-20	****			L596_g15056=L889_g21840=L893_g27370	3.06104	3.0248e-09	****
	L596_g25795=L889_g3866=L893_g25970	2.08631	1.3954e-13	****			L596_g15873=L889_g14867=L893_g20659	2.68165	5.25197e-55	****			L596_g25030=L889_g22690=L893_g3834	3.05432	2.38214e-08	****
	L596_g7619=L889_g11320=L893_g24989	2.08603	2.73341e-40	****			L596_g14073=L889_g5941=L893_g22797	2.68153	3.65459e-05	****			L596_g5988=L889_g10356=L893_g19432	3.0529	6.87748e-212	****
	L596_g8387=L889_g13898=L893_g1700	2.08285	9.896e-10	****			L596_g18457=L889_g3504=L893_g32820	2.68127	1.99286e-33	****			L596_g13332=L889_g10840=L893_g27953	3.047	1.91518e-07	****
	L596_g17612=L889_g20795=L893_g9184	2.08081	3.27823e-34	****			L596_g8231=L889_g13134=L893_g17463	2.68118	5.28682e-135	****			L596_g5112=L889_g23252=L893_g9013	3.04636	3.07154e-33	****
	L596_g15609=L889_g27554=L893_g1762	2.07907	1.94768e-21	****			L596_g6165=L889_g13271=L893_g11085	2.6803	1.01312e-42	****			L596_g1279=L889_g32178=L893_g18295	3.04541	2.39181e-07	****
	L596_g14892=L889_g541=L893_g20048	2.07826	4.31821e-26	****			L596_g24174=L889_g23146=L893_g21073	2.67375	6.77279e-93	****			L596_g17804=L889_g12809=L893_g31385	3.04459	0.000419394	***
	L596_g728=L889_g14612=L893_g16319	2.07816	2.81174e-26	****			L596_g5059=L889_g20776=L893_g27890	2.67302	1.68107e-55	****			L596_g16880=L889_g32210=L893_g31650	3.03669	0.0140578	*
	L596_g19200=L889_g16549=L893_g1070	2.07704	9.089e-25	****			L596_g13834=L889_g23246=L893_g23844	2.67241	3.24161e-81	****			L596_g13852=L889_g12354=L893_g9553	3.03402	1.81839e-70	****
	L596_g28016=L889_g18442=L893_g19327	2.07488	3.0358e-54	****			L596_g14233=L889_g7377=L893_g32187	2.67003	6.99308e-07	****			L596_g5598=L889_g21040=L893_g16098	3.03341	2.57814e-22	****
	L596_g27174=L889_g29284=L893_g10948	2.07374	1.10065e-72	****			L596_g26619=L889_g15826=L893_g13535	2.66822	3.90916e-91	****			L596_g17219=L889_g22714=L893_g5976	3.0328	1.89131e-11	****
	L596_g20107=L889_g8548=L893_g14098	2.0721	4.78686e-07	****			L596_g13093=L889_g28757=L893_g25157	2.6657	3.43655e-56	****			L596_g27683=L889_g26992=L893_g29730	3.03211	1.88489e-39	****
	L596_g14170=L889_g26164=L893_g25620	2.07197	7.84741e-55	****			L596_g15692=L889_g5829=L893_g33944	2.66563	1.51798e-15	****			L596_g13648=L889_g27787=L893_g24217	3.03083	0.000734481	***
	L596_g6200=L889_g14507=L893_g17426	2.06971	5.6781e-24	****			L596_g19905=L889_g32053=L893_g26667	2.66359	4.80374e-66	****			L596_g1534=L889_g27379=L893_g14894	3.03019	6.10922e-17	****
	L596_g7096=L889_g28601=L893_g7675	2.06707	1.38821e-55	****			L596_g13327=L889_g10836=L893_g27150	2.66053	1.85373e-30	****			L596_g14140=L889_g22958=L893_g3310	3.02994	3.02729e-50	****
	L596_g20839=L889_g28789=L893_g26878	2.06665	5.57854e-69	****			L596_g19884=L889_g32083=L893_g32555	2.65699	9.41746e-130	****			L596_g20836=L889_g28796=L893_g19071	3.02642	1.18607e-12	****
	L596_g16927=L889_g3311=L893_g12554	2.06627	4.45e-45	****			L596_g24159=L889_g27448=L893_g21068	2.65661	9.62637e-60	****			L596_g21993=L889_g631=L893_g18591	3.02625	1.59053e-46	****
	L596_g25300=L889_g8365=L893_g32435	2.06575	3.48766e-21	****			L596_g8395=L889_g20296=L893_g20884	2.65641	8.53456e-30	****			L596_g4360=L889_g12304=L893_g31917	3.02484	1.71063e-37	****
	L596_g640=L889_g31177=L893_g27325	2.0654	4.40586e-40	****			L596_g4153=L889_g32784=L893_g11974	2.65639	1.73012e-05	****			L596_g8231=L889_g13134=L893_g17463	3.01994	1.93163e-172	****
	L596_g7839=L889_g10825=L893_g14829	2.06472	1.24596e-36	****			L596_g23238=L889_g31573=L893_g4408	2.65477	2.22443e-45	****			L596_g3163=L889_g11566=L893_g1824	3.01414	1.37596e-19	****
	L596_g19812=L889_g2331=L893_g21631	2.06342	3.51205e-43	****			L596_g14346=L889_g7317=L893_g24730	2.65345	6.85218e-16	****			L596_g21539=L889_g11528=L893_g17556	3.01364	7.14238e-49	****
	L596_g19678=L889_g31799=L893_g32332	2.05921	4.74846e-30	****			L596_g11517=L889_g842=L893_g20319	2.6509	2.43721e-11	****			L596_g26746=L889_g22438=L893_g13588	3.0134	1.25529e-21	****
	L596_g26093=L889_g8908=L893_g22688	2.05669	5.01508e-54	****			L596_g7671=L889_g31789=L893_g17424	2.64722	1.19813e-164	****			L596_g2730=L889_g28257=L893_g6058	3.01243	0.000126561	***
	L596_g14024=L889_g30953=L893_g31655	2.05637	3.07665e-158	****			L596_g5435=L889_g7796=L893_g31606	2.64511	3.90106e-81	****			L596_g23005=L889_g29508=L893_g15937	3.01154	1.58302e-26	****
	L596_g6209=L889_g22341=L893_g31409	2.05587	3.61169e-39	****			L596_g19483=L889_g19210=L893_g12647	2.64383	2.72469e-60	****			L596_g2383=L889_g26747=L893_g16805	3.00238	5.43793e-59	****
	L596_g7073=L889_g2828=L893_g2898	2.05582	1.41061e-07	****			L596_g20918=L889_g20485=L893_g22838	2.64209	1.68591e-33	****			L596_g2972=L889_g28359=L893_g5087	3.00191	1.34104e-09	****
	L596_g9011=L889_g6919=L893_g30321	2.04436	8.70418e-29	****			L596_g506=L889_g23931=L893_g17772	2.63381	3.01726e-70	****			L596_g28130=L889_g9126=L893_g23739	2.99724	7.47827e-07	****
	L596_g23389=L889_g30097=L893_g15625	2.04391	3.37652e-50	****			L596_g5404=L889_g3542=L893_g15165	2.62345	1.13272e-33	****			L596_g693=L889_g13667=L893_g15409	2.98664	2.39427e-17	****
	L596_g14253=L889_g7359=L893_g13717	2.04236	2.75082e-40	****			L596_g8937=L889_g17107=L893_g13524	2.62229	0.00236917	**			L596_g20041=L889_g28225=L893_g21726	2.98286	1.81274e-21	****
	L596_g6840=L889_g15949=L893_g8826	2.04158	1.17351e-104	****			L596_g18310=L889_g996=L893_g28412	2.61902	1.65739e-134	****			L596_g1596=L889_g1601=L893_g10502	2.98207	2.87556e-26	****
	L596_g19310=L889_g5353=L893_g1771	2.03785	1.29488e-16	****			L596_g120=L889_g12037=L893_g29259	2.61471	0.000391935	***			L596_g14254=L889_g7358=L893_g13719	2.97809	5.11085e-20	****
	L596_g14322=L889_g7338=L893_g31792	2.03779	1.10453e-106	****			L596_g19425=L889_g22010=L893_g10721	2.6121	2.19332e-143	****			L596_g12893=L889_g28420=L893_g12183	2.97645	3.85423e-41	****
	L596_g12806=L889_g23402=L893_g14839	2.03711	1.19526e-10	****			L596_g1552=L889_g5081=L893_g11880	2.60658	8.47979e-08	****			L596_g20359=L889_g30690=L893_g2748	2.97592	1.52453e-14	****
	L596_g15660=L889_g15201=L893_g13654	2.03637	3.46216e-101	****			L596_g2321=L889_g26202=L893_g25992	2.60559	4.57229e-22	****			L596_g20510=L889_g771=L893_g21163	2.97032	2.14906e-09	****
	L596_g1144=L889_g31270=L893_g29796	2.03599	1.01063e-24	****			L596_g3824=L889_g12730=L893_g27186	2.60416	5.05737e-07	****			L596_g24368=L889_g24553=L893_g30440	2.97005	6.10306e-73	****
	L596_g12330=L889_g29885=L893_g3185	2.03144	4.81274e-39	****			L596_g25502=L889_g24362=L893_g34019	2.60333	8.91576e-07	****			L596_g4363=L889_g12303=L893_g31916	2.96522	1.21193e-09	****
	L596_g25586=L889_g29789=L893_g20111	2.03093	4.24189e-05	****			L596_g9330=L889_g15172=L893_g17108	2.60245	9.79604e-38	****			L596_g6588=L889_g32813=L893_g6382	2.9607	0.000276271	***
	L596_g11052=L889_g17229=L893_g13264	2.02967	4.30514e-25	****			L596_g1553=L889_g5084=L893_g11877	2.60025	1.27436e-26	****			L596_g6470=L889_g24812=L893_g14198	2.95908	6.11551e-25	****
	L596_g38=L889_g24450=L893_g27645	2.02753	1.07856e-37	****			L596_g14254=L889_g7358=L893_g13719	2.59925	7.74207e-15	****			L596_g8408=L889_g20394=L893_g30931	2.95787	2.77778e-17	****
	L596_g22275=L889_g3223=L893_g14376	2.02599	5.07026e-46	****			L596_g25534=L889_g26664=L893_g1272	2.59648	3.41604e-10	****			L596_g18970=L889_g15014=L893_g8520	2.95677	5.50412e-37	****
	L596_g18571=L889_g13896=L893_g9511	2.02571	9.09479e-06	****			L596_g2238=L889_g18691=L893_g2886	2.5953	0.000531453	***			L596_g16899=L889_g20185=L893_g13988	2.95594	1.2009e-52	****
	L596_g17271=L889_g22766=L893_g17825	2.02567	1.41853e-31	****			L596_g9145=L889_g1996=L893_g18818	2.59344	1.31886e-18	****			L596_g21869=L889_g26066=L893_g20096	2.95267	6.68213e-33	****
	L596_g23593=L889_g8522=L893_g26772	2.02498	2.94637e-90	****			L596_g10087=L889_g12438=L893_g28994	2.59314	1.17977e-80	****			L596_g20905=L889_g10637=L893_g13851	2.95231	4.96564e-06	****
	L596_g25660=L889_g2986=L893_g24664	2.02385	1.98848e-34	****			L596_g4960=L889_g27367=L893_g8804	2.59287	0.00085226	***			L596_g13841=L889_g29479=L893_g11022	2.9523	3.95424e-05	****
	L596_g6485=L889_g875=L893_g25698	2.02355	7.44601e-13	****			L596_g21704=L889_g25661=L893_g14736	2.59265	3.10877e-48	****			L596_g1553=L889_g5084=L893_g11877	2.94248	8.75613e-35	****
	L596_g9717=L889_g13847=L893_g27723	2.02124	1.93597e-55	****			L596_g26273=L889_g17621=L893_g25884	2.5899	5.5008e-26	****			L596_g25775=L889_g18156=L893_g781	2.9387	2.38605e-71	****
	L596_g24241=L889_g3813=L893_g1552	2.0206	1.44555e-10	****			L596_g6005=L889_g31445=L893_g10016	2.57992	3.28483e-175	****			L596_g27714=L889_g15875=L893_g23676	2.93001	1.18056e-89	****
	L596_g14490=L889_g14189=L893_g25830	2.01994	7.49284e-31	****			L596_g17138=L889_g295=L893_g10747	2.57973	5.78454e-46	****			L596_g19484=L889_g19208=L893_g23927	2.928	0.000138529	***
	L596_g1812=L889_g22700=L893_g23143	2.0189	7.78034e-31	****			L596_g9936=L889_g24232=L893_g12500	2.57721	1.70679e-150	****			L596_g24441=L889_g11047=L893_g22099	2.92442	0.000274392	***
	L596_g2844=L889_g20658=L893_g320	2.01708	2.72276e-98	****			L596_g26185=L889_g20411=L893_g23340	2.57517	5.5154e-33	****			L596_g8433=L889_g12296=L893_g34064	2.92103	1.23266e-61	****
	L596_g27754=L889_g28482=L893_g20209	2.01178	1.94401e-69	****			L596_g12877=L889_g28404=L893_g5635	2.57265	1.67359e-06	****			L596_g26740=L889_g9673=L893_g10070	2.91751	0.000125984	***
	L596_g4293=L889_g7676=L893_g13452	2.01007	8.1649e-38	****			L596_g17561=L889_g18316=L893_g30533	2.56928	3.28834e-13	****			L596_g8890=L889_g11371=L893_g29335	2.91448	0.000101008	***
	L596_g15692=L889_g5829=L893_g33944	2.00644	1.07472e-09	****			L596_g23846=L889_g32836=L893_g28239	2.56654	0.000524822	***			L596_g13237=L889_g24314=L893_g8608	2.90878	5.5827e-15	****
	L596_g15169=L889_g14923=L893_g4254	2.00626	8.1324e-51	****			L596_g15771=L889_g31917=L893_g4319	2.5646	7.23179e-61	****			L596_g15768=L889_g31913=L893_g4323	2.90697	9.86792e-26	****
	L596_g362=L889_g23161=L893_g3867	2.00278	3.72067e-44	****			L596_g19829=L889_g20271=L893_g23295	2.5644	7.24668e-07	****			L596_g13744=L889_g10145=L893_g7274	2.90479	8.35505e-95	****
	L596_g25703=L889_g2873=L893_g14330	1.99908	8.74346e-09	****			L596_g19139=L889_g27096=L893_g209	2.56107	1.65294e-33	****			L596_g18705=L889_g13580=L893_g20625	2.90448	7.53913e-21	****
	L596_g13190=L889_g32183=L893_g18299	1.99842	1.51738e-125	****			L596_g26101=L889_g11352=L893_g11180	2.55962	9.23901e-32	****			L596_g5349=L889_g3599=L893_g12159	2.90124	5.3332e-180	****
	L596_g5029=L889_g28611=L893_g30350	1.99782	5.54744e-25	****			L596_g7853=L889_g14605=L893_g33649	2.55588	4.05759e-25	****			L596_g466=L889_g8451=L893_g21613	2.89843	2.40172e-07	****
	L596_g4488=L889_g20794=L893_g30121	1.99721	3.68824e-19	****			L596_g21845=L889_g7639=L893_g17805	2.55251	8.61882e-150	****			L596_g4031=L889_g16436=L893_g12996	2.89558	0.022623	*
	L596_g20202=L889_g4211=L893_g24138	1.99611	2.65888e-09	****			L596_g25865=L889_g22853=L893_g28725	2.54696	2.46465e-08	****			L596_g10836=L889_g18348=L893_g3281	2.89239	3.50832e-06	****
	L596_g14802=L889_g18097=L893_g20053	1.99243	2.13508e-29	****			L596_g21239=L889_g8189=L893_g17759	2.54464	4.05039e-22	****			L596_g14893=L889_g542=L893_g27657	2.8919	7.50888e-152	****
	L596_g20240=L889_g25462=L893_g15775	1.99185	1.4246e-61	****			L596_g21358=L889_g17627=L893_g15638	2.54374	1.96733e-23	****			L596_g23706=L889_g490=L893_g9124	2.88967	2.22216e-93	****
	L596_g25136=L889_g25190=L893_g26313	1.99073	2.95896e-85	****			L596_g26746=L889_g22438=L893_g13588	2.53865	3.49247e-15	****			L596_g7848=L889_g14733=L893_g22203	2.88822	3.24823e-33	****
	L596_g2628=L889_g8967=L893_g22430	1.98924	6.64984e-36	****			L596_g1811=L889_g22701=L893_g23144	2.5357	1.2561e-27	****			L596_g21374=L889_g17634=L893_g15642	2.88708	7.00742e-09	****
	L596_g3492=L889_g23482=L893_g29001	1.98856	8.54029e-42	****			L596_g27934=L889_g9169=L893_g29702	2.53553	1.94108e-12	****			L596_g8018=L889_g7763=L893_g31598	2.88306	2.94888e-88	****
	L596_g12774=L889_g11834=L893_g25070	1.98781	1.60378e-115	****			L596_g26575=L889_g17027=L893_g28651	2.52607	1.02901e-100	****			L596_g7486=L889_g27872=L893_g14811	2.88119	5.80893e-05	****
	L596_g24968=L889_g13895=L893_g9505	1.98619	1.86286e-66	****			L596_g14802=L889_g18097=L893_g20053	2.52475	4.22738e-43	****			L596_g11119=L889_g17184=L893_g8419	2.8808	3.08617e-41	****
	L596_g16207=L889_g18417=L893_g10631	1.98484	0.0187419	*			L596_g13622=L889_g8524=L893_g32459	2.52106	5.00982e-14	****			L596_g6233=L889_g30941=L893_g11327	2.88076	1.3829e-59	****
	L596_g19178=L889_g8072=L893_g1731	1.98422	0.049809	*			L596_g17964=L889_g16260=L893_g32675	2.51806	5.08355e-21	****			L596_g15799=L889_g811=L893_g22877	2.87888	7.72381e-113	****
	L596_g25746=L889_g17277=L893_g2024	1.98251	6.41115e-21	****			L596_g2463=L889_g12028=L893_g3694	2.51122	2.68992e-22	****			L596_g22633=L889_g20598=L893_g7653	2.87872	2.30189e-10	****
	L596_g6024=L889_g31458=L893_g31448	1.9799	7.43647e-48	****			L596_g6233=L889_g30941=L893_g11327	2.50599	3.31727e-44	****			L596_g11123=L889_g17181=L893_g8426	2.87778	6.01133e-09	****
	L596_g754=L889_g8963=L893_g11353	1.97961	9.70752e-08	****			L596_g19593=L889_g11224=L893_g19419	2.50454	3.30872e-75	****			L596_g17236=L889_g22730=L893_g26618	2.8767	0.000625276	***
	L596_g5130=L889_g29378=L893_g21026	1.9728	1.04669e-33	****			L596_g25015=L889_g18627=L893_g3817	2.50355	1.68692e-68	****			L596_g22127=L889_g13531=L893_g15812	2.87635	1.65615e-37	****
	L596_g10240=L889_g9905=L893_g17675	1.96734	1.91562e-14	****			L596_g13994=L889_g21230=L893_g11845	2.50295	1.91943e-47	****			L596_g12558=L889_g30113=L893_g22671	2.87257	1.02063e-41	****
	L596_g8259=L889_g21666=L893_g33351	1.96716	5.61087e-41	****			L596_g13082=L889_g28746=L893_g19885	2.50248	4.60345e-26	****			L596_g19760=L889_g19023=L893_g32881	2.86802	8.34168e-05	****
	L596_g26636=L889_g24301=L893_g21574	1.96625	1.34056e-16	****			L596_g6459=L889_g15190=L893_g26310	2.50087	3.23295e-90	****			L596_g7427=L889_g2229=L893_g13123	2.86656	4.66006e-13	****
	L596_g16804=L889_g23499=L893_g15269	1.96499	8.77892e-16	****			L596_g14523=L889_g24039=L893_g31899	2.50043	2.21045e-52	****			L596_g14439=L889_g141=L893_g13466	2.86306	9.48597e-06	****
	L596_g12536=L889_g30088=L893_g3327	1.96496	2.61731e-23	****			L596_g16916=L889_g27576=L893_g3892	2.49843	4.1575e-46	****			L596_g5543=L889_g33057=L893_g9681	2.85815	3.30143e-30	****
	L596_g17881=L889_g2322=L893_g33536	1.96294	2.44238e-36	****			L596_g25036=L889_g24041=L893_g33515	2.4963	2.4689e-09	****			L596_g25865=L889_g22853=L893_g28725	2.85706	2.31043e-10	****
	L596_g10362=L889_g25093=L893_g30796	1.9607	0.000324293	***			L596_g25017=L889_g25513=L893_g3819	2.49474	4.52648e-12	****			L596_g5253=L889_g24069=L893_g20023	2.85512	8.50367e-29	****
	L596_g10329=L889_g17646=L893_g2572	1.9579	5.61562e-25	****			L596_g20062=L889_g7051=L893_g14383	2.49384	1.79895e-06	****			L596_g23525=L889_g2497=L893_g10706	2.8551	0.000403717	***
	L596_g2307=L889_g25024=L893_g14542	1.95651	7.74654e-36	****			L596_g12922=L889_g17962=L893_g25308	2.493	4.1108e-40	****			L596_g25350=L889_g19130=L893_g10209	2.85334	9.653e-07	****
	L596_g6012=L889_g31449=L893_g10020	1.95492	1.14001e-42	****			L596_g19563=L889_g11252=L893_g16511	2.48968	2.44323e-36	****			L596_g13697=L889_g19473=L893_g22252	2.8524	0.0313896	*
	L596_g17720=L889_g22025=L893_g18911	1.9542	1.82879e-06	****			L596_g2736=L889_g23254=L893_g20781	2.48736	1.45695e-48	****			L596_g27996=L889_g476=L893_g9900	2.85173	2.61429e-71	****
	L596_g2368=L889_g21644=L893_g15550	1.95332	5.03523e-55	****			L596_g10265=L889_g5739=L893_g1295	2.48638	1.46161e-24	****			L596_g10444=L889_g28211=L893_g21777	2.85111	1.23023e-08	****
	L596_g15332=L889_g8777=L893_g33813	1.95323	1.08305e-31	****			L596_g14573=L889_g10246=L893_g26715	2.48613	2.38547e-49	****			L596_g5009=L889_g31132=L893_g23064	2.85098	9.49993e-10	****
	L596_g23724=L889_g1216=L893_g2560	1.95312	8.04554e-06	****			L596_g242=L889_g4224=L893_g823	2.48539	6.60925e-24	****			L596_g8185=L889_g29544=L893_g10307	2.84477	0.0412061	*
	L596_g15052=L889_g21846=L893_g17231	1.95276	5.85081e-43	****			L596_g2611=L889_g18196=L893_g12684	2.48531	4.57621e-23	****			L596_g17618=L889_g7947=L893_g22282	2.8439	3.29513e-19	****
	L596_g25611=L889_g29765=L893_g10456	1.95108	4.86588e-05	****			L596_g17525=L889_g7022=L893_g23639	2.48443	6.09863e-54	****			L596_g25024=L889_g22695=L893_g3827	2.84055	1.4939e-51	****
	L596_g2303=L889_g25029=L893_g14549	1.95021	2.91364e-20	****			L596_g4826=L889_g25850=L893_g30421	2.48395	0.000209883	***			L596_g18654=L889_g12607=L893_g16003	2.83844	0.0112357	*
	L596_g14787=L889_g29649=L893_g20067	1.94963	3.38848e-63	****			L596_g8424=L889_g1798=L893_g34058	2.48243	2.09198e-133	****			L596_g4396=L889_g7716=L893_g19058	2.83665	8.30649e-41	****
	L596_g26053=L889_g17839=L893_g26034	1.94903	2.88969e-13	****			L596_g11124=L889_g17180=L893_g8424	2.48174	0.00184012	**			L596_g12805=L889_g23404=L893_g1492	2.83192	4.21132e-36	****
	L596_g22881=L889_g21063=L893_g24194	1.94853	4.26359e-09	****			L596_g20653=L889_g28590=L893_g23430	2.47922	1.39607e-38	****			L596_g20827=L889_g28804=L893_g281	2.83139	4.75013e-32	****
	L596_g476=L889_g8457=L893_g7042	1.94833	1.76177e-43	****			L596_g21925=L889_g21944=L893_g11099	2.47879	4.01602e-27	****			L596_g21922=L889_g21942=L893_g11100	2.83084	2.91617e-27	****
	L596_g22221=L889_g19810=L893_g25664	1.9478	9.37791e-28	****			L596_g21084=L889_g15264=L893_g5153	2.47237	2.7225e-88	****			L596_g9760=L889_g31091=L893_g15272	2.82945	1.15027e-43	****
	L596_g6549=L889_g12055=L893_g736	1.94646	1.95909e-23	****			L596_g5932=L889_g20976=L893_g1755	2.46942	1.14109e-38	****			L596_g15638=L889_g6829=L893_g199	2.82726	2.48319e-06	****
	L596_g10792=L889_g1635=L893_g4140	1.94565	4.56445e-32	****			L596_g17179=L889_g1301=L893_g31043	2.46785	0.00149121	**			L596_g27737=L889_g26771=L893_g28820	2.82417	0.000796003	***
	L596_g18563=L889_g28185=L893_g18999	1.9451	4.28847e-23	****			L596_g9186=L889_g15455=L893_g15668	2.46738	1.98619e-27	****			L596_g19884=L889_g32083=L893_g32555	2.82384	7.00526e-148	****
	L596_g28041=L889_g9057=L893_g3815	1.94471	2.02504e-24	****			L596_g13986=L889_g21220=L893_g8614	2.4665	3.1077e-91	****			L596_g7646=L889_g21972=L893_g1088	2.82011	7.38157e-67	****
	L596_g9754=L889_g5539=L893_g29883	1.9351	1.6026e-49	****			L596_g15784=L889_g31934=L893_g3576	2.4636	5.17996e-32	****			L596_g3756=L889_g5712=L893_g31908	2.81953	7.93352e-10	****
	L596_g19425=L889_g22010=L893_g10721	1.93267	1.82546e-85	****			L596_g12523=L889_g30074=L893_g22407	2.46167	9.36909e-39	****			L596_g11590=L889_g6194=L893_g31125	2.81906	0.0344219	*
	L596_g18451=L889_g28274=L893_g33886	1.93166	4.11168e-15	****			L596_g9514=L889_g6245=L893_g26126	2.45917	4.42787e-18	****			L596_g14195=L889_g10445=L893_g506	2.81812	5.90106e-11	****
	L596_g17273=L889_g22767=L893_g44	1.92901	1.30105e-26	****			L596_g21759=L889_g1542=L893_g30717	2.45806	6.72101e-15	****			L596_g23981=L889_g17080=L893_g9421	2.81251	4.73367e-08	****
	L596_g18618=L889_g6906=L893_g30306	1.92881	9.55216e-54	****			L596_g4049=L889_g19414=L893_g21778	2.45712	1.09384e-23	****			L596_g6275=L889_g19627=L893_g6936	2.81015	6.05836e-26	****
	L596_g22472=L889_g3691=L893_g26428	1.92828	4.45017e-106	****			L596_g15201=L889_g21762=L893_g20915	2.45242	1.05982e-72	****			L596_g22225=L889_g19815=L893_g25670	2.80672	0.000114752	***
	L596_g18988=L889_g15002=L893_g8509	1.92814	1.65713e-05	****			L596_g17469=L889_g32591=L893_g5815	2.44839	3.92071e-08	****			L596_g23958=L889_g30519=L893_g16033	2.80399	8.54847e-113	****
	L596_g1574=L889_g16343=L893_g3739	1.92811	1.733e-43	****			L596_g13051=L889_g28719=L893_g6748	2.448	6.08616e-46	****			L596_g3249=L889_g25592=L893_g19633	2.80196	4.91132e-18	****
	L596_g24681=L889_g4938=L893_g4945	1.92519	3.64744e-39	****			L596_g27259=L889_g3281=L893_g33455	2.44214	0.00055316	***			L596_g22233=L889_g19823=L893_g25682	2.80011	0.000947956	***
	L596_g22916=L889_g22797=L893_g33280	1.92117	4.81337e-32	****			L596_g8812=L889_g17540=L893_g33896	2.4411	1.11268e-53	****			L596_g25097=L889_g5895=L893_g3221	2.80011	2.5061e-15	****
	L596_g16713=L889_g20552=L893_g9723	1.92104	8.32976e-12	****			L596_g24183=L889_g16731=L893_g9061	2.44066	1.80998e-19	****			L596_g20654=L889_g28589=L893_g23431	2.79924	3.73566e-09	****
	L596_g18424=L889_g29398=L893_g20277	1.92007	4.88039e-28	****			L596_g22058=L889_g13104=L893_g31713	2.44062	5.7314e-79	****			L596_g19155=L889_g22904=L893_g14969	2.79868	3.64832e-05	****
	L596_g20918=L889_g20485=L893_g22838	1.91873	3.25353e-22	****			L596_g3109=L889_g23290=L893_g25489	2.4405	9.39452e-27	****			L596_g8745=L889_g12560=L893_g21875	2.79567	1.05829e-12	****
	L596_g5579=L889_g33083=L893_g456	1.9173	2.02522e-36	****			L596_g20007=L889_g31399=L893_g30031	2.43702	4.06091e-13	****			L596_g16396=L889_g6023=L893_g28513	2.79555	3.90366e-06	****
	L596_g3659=L889_g9892=L893_g10500	1.9167	1.39425e-21	****			L596_g5978=L889_g10367=L893_g19429	2.43604	2.04083e-09	****			L596_g1516=L889_g5122=L893_g32741	2.79021	3.26243e-11	****
	L596_g25595=L889_g29779=L893_g19522	1.91661	2.80054e-115	****			L596_g25700=L889_g12783=L893_g14327	2.43011	8.20902e-16	****			L596_g27577=L889_g31090=L893_g7203	2.7863	3.91977e-14	****
	L596_g18435=L889_g28373=L893_g21033	1.91629	2.94632e-05	****			L596_g14853=L889_g29655=L893_g2153	2.42886	1.10488e-08	****			L596_g10006=L889_g21555=L893_g14982	2.78469	4.44174e-46	****
	L596_g22465=L889_g3698=L893_g26422	1.91384	7.49793e-15	****			L596_g19639=L889_g18950=L893_g26858	2.42867	4.16365e-40	****			L596_g21932=L889_g21946=L893_g2666	2.78468	0.000224259	***
	L596_g7233=L889_g17512=L893_g18922	1.91284	0.00369796	**			L596_g12125=L889_g5661=L893_g24687	2.42543	4.12272e-35	****			L596_g26243=L889_g20457=L893_g28890	2.78173	3.39466e-08	****
	L596_g13269=L889_g15990=L893_g22636	1.90332	9.91476e-15	****			L596_g14502=L889_g14201=L893_g25841	2.42409	0.000168495	***			L596_g10824=L889_g18335=L893_g14139	2.78049	6.05292e-53	****
	L596_g3662=L889_g13036=L893_g5941	1.90228	1.64391e-22	****			L596_g24107=L889_g31557=L893_g10123	2.42315	0.0347596	*			L596_g24132=L889_g13452=L893_g5465	2.78024	1.15408e-36	****
	L596_g28043=L889_g9059=L893_g25419	1.90219	3.98705e-32	****			L596_g12925=L889_g17980=L893_g25290	2.42004	3.35881e-104	****			L596_g14396=L889_g7263=L893_g24545	2.7747	2.97456e-17	****
	L596_g14031=L889_g26299=L893_g33268	1.90085	1.25996e-21	****			L596_g6223=L889_g14810=L893_g22029	2.41418	4.14189e-30	****			L596_g18742=L889_g31018=L893_g17636	2.7695	6.19315e-07	****
	L596_g22833=L889_g28191=L893_g1228	1.9008	5.77971e-35	****			L596_g18444=L889_g9619=L893_g3155	2.41163	2.09851e-43	****			L596_g17213=L889_g25868=L893_g5977	2.76936	1.70224e-105	****
	L596_g928=L889_g4454=L893_g23707	1.89823	1.04124e-70	****			L596_g7848=L889_g14733=L893_g22203	2.40998	4.50691e-23	****			L596_g21920=L889_g21941=L893_g11102	2.76219	1.26814e-19	****
	L596_g24258=L889_g21303=L893_g25345	1.89552	8.48425e-10	****			L596_g3971=L889_g22131=L893_g9629	2.4099	6.56782e-15	****			L596_g9337=L889_g15178=L893_g12342	2.76019	4.28475e-53	****
	L596_g17371=L889_g23914=L893_g11194	1.8921	4.93488e-26	****			L596_g12988=L889_g18771=L893_g20305	2.40743	6.74021e-62	****			L596_g14019=L889_g30955=L893_g31658	2.75969	0.00935082	**
	L596_g19170=L889_g8026=L893_g1717	1.89077	5.05405e-28	****			L596_g27008=L889_g17520=L893_g5066	2.407	3.20831e-42	****			L596_g21350=L889_g17051=L893_g30813	2.75955	2.39999e-21	****
	L596_g1244=L889_g32776=L893_g17890	1.89034	4.55894e-10	****			L596_g17198=L889_g25853=L893_g5989	2.40608	1.15954e-37	****			L596_g15865=L889_g33408=L893_g20638	2.75925	3.56373e-38	****
	L596_g15505=L889_g27496=L893_g11482	1.89014	1.4308e-35	****			L596_g12299=L889_g29859=L893_g3030	2.40205	2.00846e-05	****			L596_g25672=L889_g2996=L893_g29562	2.75419	3.73931e-88	****
	L596_g24149=L889_g26790=L893_g5	1.88953	2.96687e-23	****			L596_g13375=L889_g12352=L893_g19129	2.40183	3.93807e-42	****			L596_g27327=L889_g22924=L893_g22277	2.74915	3.67631e-53	****
	L596_g8220=L889_g25208=L893_g26349	1.88798	1.41353e-45	****			L596_g16399=L889_g20133=L893_g28515	2.40143	0.0359351	*			L596_g6454=L889_g26034=L893_g26306	2.74785	5.37726e-20	****
	L596_g2946=L889_g19197=L893_g18774	1.88756	1.23359e-37	****			L596_g25371=L889_g32666=L893_g22343	2.40077	6.28598e-103	****			L596_g22821=L889_g8599=L893_g14864	2.74588	2.74915e-06	****
	L596_g28203=L889_g5881=L893_g19571	1.8873	3.50489e-19	****			L596_g18475=L889_g32207=L893_g20806	2.40019	1.08719e-17	****			L596_g7233=L889_g17512=L893_g18922	2.74544	9.62831e-05	****
	L596_g12434=L889_g29998=L893_g12441	1.88681	2.50296e-39	****			L596_g1059=L889_g21114=L893_g20498	2.39958	0.000942606	***			L596_g13329=L889_g10837=L893_g27950	2.74536	6.563e-34	****
	L596_g9800=L889_g16918=L893_g7094	1.88572	3.19288e-11	****			L596_g11173=L889_g1715=L893_g4529	2.39868	2.33548e-24	****			L596_g13617=L889_g13031=L893_g28463	2.744	1.0745e-132	****
	L596_g21101=L889_g15281=L893_g16586	1.88537	3.15328e-65	****			L596_g943=L889_g4466=L893_g23448	2.39799	6.31085e-18	****			L596_g25446=L889_g24806=L893_g355	2.73871	1.54397e-19	****
	L596_g7813=L889_g15491=L893_g13679	1.88517	5.67757e-247	****			L596_g5598=L889_g21040=L893_g16098	2.39628	1.23745e-13	****			L596_g24947=L889_g27697=L893_g14014	2.73503	2.08568e-06	****
	L596_g2728=L889_g28246=L893_g29481	1.88295	3.87111e-08	****			L596_g3034=L889_g27113=L893_g25931	2.39557	5.61728e-71	****			L596_g11927=L889_g21079=L893_g20481	2.72937	3.19494e-25	****
	L596_g25674=L889_g2998=L893_g8376	1.8814	7.28966e-34	****			L596_g12163=L889_g32239=L893_g7805	2.39507	1.93128e-127	****			L596_g6122=L889_g1880=L893_g14898	2.72872	3.51242e-48	****
	L596_g21685=L889_g16457=L893_g20221	1.88083	5.39795e-38	****			L596_g20837=L889_g28793=L893_g26882	2.3938	7.44254e-47	****			L596_g17166=L889_g1477=L893_g26656	2.72757	0.0317665	*
	L596_g15586=L889_g23306=L893_g59	1.87789	1.05978e-29	****			L596_g3734=L889_g2617=L893_g22475	2.39207	5.56107e-08	****			L596_g24042=L889_g17077=L893_g9432	2.72676	8.24588e-05	****
	L596_g7633=L889_g28627=L893_g20871	1.87758	5.38194e-17	****			L596_g24965=L889_g10318=L893_g4145	2.39121	0.00627298	**			L596_g15237=L889_g21735=L893_g19415	2.7267	4.78537e-30	****
	L596_g23807=L889_g789=L893_g11266	1.87721	1.17406e-16	****			L596_g11440=L889_g387=L893_g33535	2.38803	4.32165e-31	****			L596_g11095=L889_g17201=L893_g6154	2.72338	2.47714e-69	****
	L596_g9408=L889_g27292=L893_g20165	1.87607	1.74086e-93	****			L596_g26077=L889_g17797=L893_g896	2.38685	1.0883e-05	****			L596_g3016=L889_g24749=L893_g2995	2.72282	4.66176e-06	****
	L596_g1767=L889_g28792=L893_g26881	1.87592	2.25048e-225	****			L596_g2840=L889_g20655=L893_g326	2.3821	7.45484e-38	****			L596_g26804=L889_g15549=L893_g28983	2.71971	4.66367e-25	****
	L596_g16037=L889_g9965=L893_g15529	1.87456	1.91295e-31	****			L596_g21101=L889_g15281=L893_g16586	2.3816	1.84722e-101	****			L596_g26269=L889_g14239=L893_g2743	2.7192	1.93449e-10	****
	L596_g1935=L889_g32490=L893_g3071	1.87081	8.27246e-07	****			L596_g12596=L889_g20939=L893_g26954	2.3791	7.30973e-38	****			L596_g8426=L889_g1797=L893_g34057	2.71892	5.0018e-71	****
	L596_g15763=L889_g31907=L893_g4330	1.87013	7.50151e-37	****			L596_g2368=L889_g21644=L893_g15550	2.37901	1.42173e-75	****			L596_g7273=L889_g25269=L893_g1050	2.71876	1.37116e-84	****
	L596_g21424=L889_g20512=L893_g16763	1.86706	1.05913e-48	****			L596_g13033=L889_g2081=L893_g2977	2.37861	2.11252e-06	****			L596_g27097=L889_g29214=L893_g6888	2.71871	7.75062e-09	****
	L596_g19951=L889_g32021=L893_g17100	1.86381	5.1757e-20	****			L596_g6201=L889_g14504=L893_g28522	2.37812	4.95768e-93	****			L596_g11099=L889_g17198=L893_g6161	2.71643	1.39261e-86	****
	L596_g1805=L889_g19841=L893_g22833	1.86354	3.11252e-20	****			L596_g4325=L889_g734=L893_g2331	2.37795	1.25771e-15	****			L596_g24058=L889_g27262=L893_g19781	2.71575	4.46475e-06	****
	L596_g25502=L889_g24362=L893_g34019	1.86242	0.000396778	***			L596_g20557=L889_g5772=L893_g29396	2.37664	2.94694e-86	****			L596_g2256=L889_g25434=L893_g24263	2.70485	6.09514e-137	****
	L596_g2657=L889_g32317=L893_g13866	1.86141	1.01708e-30	****			L596_g9644=L889_g17307=L893_g1587	2.37529	1.4219e-24	****			L596_g21321=L889_g7679=L893_g32067	2.70481	3.64364e-143	****
	L596_g19520=L889_g11272=L893_g27802	1.86072	9.42513e-28	****			L596_g9302=L889_g33325=L893_g19707	2.37377	2.89048e-72	****			L596_g5682=L889_g11116=L893_g27446	2.69757	3.24578e-23	****
	L596_g20808=L889_g28820=L893_g313	1.85915	4.53621e-56	****			L596_g27362=L889_g5677=L893_g30689	2.37309	4.04294e-25	****			L596_g14346=L889_g7317=L893_g24730	2.69539	2.05363e-16	****
	L596_g27576=L889_g31093=L893_g7205	1.85822	4.58716e-30	****			L596_g15763=L889_g31907=L893_g4330	2.3701	8.52733e-55	****			L596_g9439=L889_g33302=L893_g33476	2.69446	1.70041e-34	****
	L596_g1040=L889_g31402=L893_g16172	1.85629	2.91863e-72	****			L596_g12464=L889_g30026=L893_g22359	2.36995	5.453e-06	****			L596_g2099=L889_g20815=L893_g22633	2.69422	9.82817e-107	****
	L596_g3012=L889_g24614=L893_g2988	1.85562	3.17002e-39	****			L596_g26544=L889_g18015=L893_g30655	2.36771	1.33955e-36	****			L596_g25516=L889_g23324=L893_g8122	2.68924	4.14885e-10	****
	L596_g5727=L889_g11162=L893_g21584	1.85367	1.99642e-45	****			L596_g21521=L889_g8373=L893_g3048	2.36625	2.21135e-22	****			L596_g26312=L889_g2480=L893_g19237	2.68282	9.03373e-18	****
	L596_g21195=L889_g15367=L893_g27266	1.84892	2.70967e-23	****			L596_g13029=L889_g12858=L893_g3334	2.36585	9.25789e-06	****			L596_g1337=L889_g21336=L893_g29788	2.67999	1.15275e-186	****
	L596_g19563=L889_g11252=L893_g16511	1.84756	1.37142e-20	****			L596_g16119=L889_g32614=L893_g8878	2.36501	2.0214e-12	****			L596_g22253=L889_g19852=L893_g25673	2.67905	3.48884e-27	****
	L596_g17181=L889_g25829=L893_g7154	1.84645	1.59017e-07	****			L596_g8252=L889_g13119=L893_g33342	2.36466	6.22436e-51	****			L596_g23067=L889_g4468=L893_g23452	2.67857	7.24689e-11	****
	L596_g27179=L889_g29286=L893_g25750	1.84526	0.0188284	*			L596_g14351=L889_g7312=L893_g24738	2.36293	3.30163e-22	****			L596_g25939=L889_g18687=L893_g5782	2.67609	0.00763462	**
	L596_g25548=L889_g26651=L893_g17115	1.84406	2.93691e-23	****			L596_g14627=L889_g26689=L893_g30094	2.36257	1.15772e-70	****			L596_g14302=L889_g13231=L893_g30152	2.67578	1.581e-13	****
	L596_g7171=L889_g28673=L893_g8859	1.84342	6.29235e-32	****			L596_g8196=L889_g32719=L893_g7865	2.35832	4.39286e-20	****			L596_g16070=L889_g1905=L893_g10878	2.67098	0.0075834	**
	L596_g9371=L889_g28705=L893_g25237	1.84315	2.27634e-27	****			L596_g19530=L889_g32522=L893_g27517	2.35578	0.000175165	***			L596_g20288=L889_g6092=L893_g7509	2.66775	0.000252112	***
	L596_g7115=L889_g28615=L893_g22706	1.84146	4.99447e-08	****			L596_g9274=L889_g25101=L893_g13494	2.35481	7.04123e-12	****			L596_g11505=L889_g28315=L893_g30506	2.66674	4.76639e-05	****
	L596_g2290=L889_g25041=L893_g17608	1.84145	7.59037e-71	****			L596_g22350=L889_g20356=L893_g29204	2.35193	8.08414e-20	****			L596_g7328=L889_g8389=L893_g8890	2.66002	1.78817e-10	****
	L596_g14660=L889_g15581=L893_g15682	1.84041	7.1287e-32	****			L596_g19779=L889_g19144=L893_g6827	2.34665	2.34037e-06	****			L596_g8916=L889_g26840=L893_g6712	2.65937	1.30489e-96	****
	L596_g2241=L889_g18797=L893_g2889	1.8399	0.010111	*			L596_g14440=L889_g142=L893_g13468	2.34594	1.52546e-52	****			L596_g18457=L889_g3504=L893_g32820	2.65747	7.8966e-33	****
	L596_g19452=L889_g21460=L893_g15097	1.83774	1.72171e-08	****			L596_g6698=L889_g32881=L893_g2680	2.34585	2.41889e-10	****			L596_g4384=L889_g12346=L893_g29484	2.65693	3.84044e-41	****
	L596_g21510=L889_g15495=L893_g28128	1.83462	1.46796e-54	****			L596_g2393=L889_g26756=L893_g28808	2.34376	6.05241e-05	****			L596_g21051=L889_g15302=L893_g21513	2.65658	3.74886e-19	****
	L596_g8263=L889_g21668=L893_g33353	1.83084	7.05643e-09	****			L596_g27188=L889_g29294=L893_g25742	2.34051	7.86223e-06	****			L596_g7115=L889_g28615=L893_g22706	2.6554	7.10936e-07	****
	L596_g22377=L889_g20674=L893_g10700	1.82872	3.82806e-17	****			L596_g21763=L889_g5695=L893_g16859	2.33971	1.24435e-46	****			L596_g19974=L889_g763=L893_g4700	2.65107	1.613e-23	****
	L596_g13541=L889_g14078=L893_g6445	1.828	2.53703e-07	****			L596_g27943=L889_g9163=L893_g29715	2.33897	2.1662e-47	****			L596_g10640=L889_g22349=L893_g18577	2.64865	1.11612e-11	****
	L596_g18153=L889_g33012=L893_g21402	1.82618	1.99628e-108	****			L596_g27095=L889_g29210=L893_g6882	2.3377	6.26194e-172	****			L596_g24792=L889_g21008=L893_g33773	2.64091	9.56999e-36	****
	L596_g23238=L889_g31573=L893_g4408	1.82606	4.83671e-26	****			L596_g2325=L889_g16582=L893_g26004	2.32935	1.91937e-05	****			L596_g20995=L889_g22004=L893_g27057	2.64025	5.00735e-22	****
	L596_g27472=L889_g1557=L893_g28857	1.82545	4.6394e-42	****			L596_g1465=L889_g33444=L893_g9218	2.32894	8.96605e-72	****			L596_g26574=L889_g17021=L893_g28649	2.63238	5.37938e-36	****
	L596_g25021=L889_g22697=L893_g3825	1.82496	1.86831e-40	****			L596_g25938=L889_g18686=L893_g5781	2.32855	2.92136e-52	****			L596_g6703=L889_g9719=L893_g9768	2.62641	2.89802e-24	****
	L596_g3147=L889_g13093=L893_g17717	1.82437	1.84102e-16	****			L596_g21908=L889_g21931=L893_g11117	2.32716	8.09747e-18	****			L596_g2533=L889_g19940=L893_g11134	2.62365	0.00091662	***
	L596_g8424=L889_g1798=L893_g34058	1.82426	2.01891e-78	****			L596_g16895=L889_g8249=L893_g2324	2.32687	8.03672e-27	****			L596_g27362=L889_g5677=L893_g30689	2.62204	2.42267e-31	****
	L596_g5791=L889_g30181=L893_g26821	1.82296	2.39626e-52	****			L596_g26740=L889_g9673=L893_g10070	2.32687	0.00314458	**			L596_g3219=L889_g9926=L893_g17722	2.61968	2.3871e-13	****
	L596_g1841=L889_g9466=L893_g13609	1.82237	7.68618e-21	****			L596_g16012=L889_g9980=L893_g26487	2.32595	5.3614e-26	****			L596_g7207=L889_g6085=L893_g11301	2.61302	1.07224e-15	****
	L596_g9185=L889_g15457=L893_g15666	1.8222	6.83161e-28	****			L596_g13833=L889_g23247=L893_g23843	2.32477	6.60283e-39	****			L596_g5289=L889_g3656=L893_g33001	2.61054	2.0912e-22	****
	L596_g6576=L889_g8425=L893_g18784	1.8217	1.93678e-10	****			L596_g8107=L889_g21863=L893_g27564	2.32276	9.33e-21	****			L596_g14293=L889_g13240=L893_g30142	2.60978	6.35335e-41	****
	L596_g13841=L889_g29479=L893_g11022	1.82118	5.33667e-06	****			L596_g2972=L889_g28359=L893_g5087	2.31983	5.54474e-06	****			L596_g20326=L889_g22012=L893_g26499	2.60929	6.25193e-11	****
	L596_g3057=L889_g27126=L893_g3520	1.82104	1.28554e-45	****			L596_g15766=L889_g31911=L893_g4326	2.30955	5.83267e-29	****			L596_g5933=L889_g20977=L893_g1753	2.60834	1.85679e-42	****
	L596_g897=L889_g17374=L893_g28175	1.81948	6.56433e-13	****			L596_g25676=L889_g17260=L893_g8378	2.30742	4.93465e-36	****			L596_g25818=L889_g26904=L893_g17415	2.60763	3.31742e-43	****
	L596_g10835=L889_g18342=L893_g14146	1.81714	1.0055e-06	****			L596_g2785=L889_g24483=L893_g20563	2.30398	7.73896e-34	****			L596_g26288=L889_g4376=L893_g19222	2.60513	0.000157994	***
	L596_g10311=L889_g23048=L893_g22937	1.81516	7.38127e-25	****			L596_g14892=L889_g541=L893_g20048	2.29939	5.23276e-29	****			L596_g9274=L889_g25101=L893_g13494	2.60085	1.45813e-14	****
	L596_g19573=L889_g11242=L893_g16479	1.80943	7.02492e-44	****			L596_g7416=L889_g4251=L893_g21701	2.29921	1.31201e-47	****			L596_g18543=L889_g30903=L893_g25196	2.59723	9.60135e-64	****
	L596_g15068=L889_g21831=L893_g27385	1.8088	7.77534e-16	****			L596_g5800=L889_g30172=L893_g18115	2.297	4.5149e-52	****			L596_g5934=L889_g11608=L893_g1752	2.5963	5.46152e-50	****
	L596_g11317=L889_g28275=L893_g33861	1.80729	1.39595e-61	****			L596_g27034=L889_g29184=L893_g29546	2.29651	1.15862e-06	****			L596_g18302=L889_g7746=L893_g22871	2.59472	4.76239e-08	****
	L596_g16448=L889_g11793=L893_g13402	1.80707	1.80287e-44	****			L596_g22949=L889_g30631=L893_g15733	2.29597	0.0052839	**			L596_g14265=L889_g23786=L893_g22884	2.58827	5.35545e-09	****
	L596_g23704=L889_g5204=L893_g11764	1.80646	8.99874e-60	****			L596_g25454=L889_g19755=L893_g19345	2.29174	0.000231473	***			L596_g13986=L889_g21220=L893_g8614	2.5873	2.44357e-101	****
	L596_g1101=L889_g30792=L893_g8345	1.80355	1.87746e-23	****			L596_g17881=L889_g2322=L893_g33536	2.29162	8.35832e-43	****			L596_g9349=L889_g28688=L893_g26323	2.5815	8.4258e-16	****
	L596_g14862=L889_g12133=L893_g761	1.8019	1.02032e-35	****			L596_g16068=L889_g87=L893_g27838	2.29035	1.83202e-11	****			L596_g12726=L889_g24446=L893_g27643	2.58147	0.00193142	**
	L596_g22046=L889_g5657=L893_g3280	1.80141	3.55713e-22	****			L596_g27946=L889_g9160=L893_g29722	2.2903	3.98325e-76	****			L596_g14645=L889_g22044=L893_g1991	2.57884	5.20968e-07	****
	L596_g2278=L889_g25049=L893_g17598	1.80112	6.25634e-09	****			L596_g19451=L889_g21461=L893_g15098	2.28846	0.0116725	*			L596_g18581=L889_g30350=L893_g25579	2.57844	0.000348383	***
	L596_g1918=L889_g14731=L893_g493	1.80013	4.19007e-22	****			L596_g22477=L889_g3681=L893_g24500	2.28793	2.14193e-40	****			L596_g20906=L889_g10638=L893_g13850	2.57449	9.16108e-136	****
	L596_g22911=L889_g12525=L893_g21108	1.79854	5.32598e-34	****			L596_g23724=L889_g1216=L893_g2560	2.28748	1.13803e-06	****			L596_g3120=L889_g1593=L893_g3785	2.568	2.19776e-18	****
	L596_g22058=L889_g13104=L893_g31713	1.79482	5.8741e-47	****			L596_g28016=L889_g18442=L893_g19327	2.28709	7.95061e-65	****			L596_g18353=L889_g19081=L893_g14017	2.56776	0.00557175	**
	L596_g2318=L889_g25018=L893_g14537	1.79387	5.61275e-30	****			L596_g1279=L889_g32178=L893_g18295	2.28638	0.000126482	***			L596_g25688=L889_g17274=L893_g33082	2.56039	3.67417e-79	****
	L596_g14391=L889_g7269=L893_g24556	1.79313	1.2958e-16	****			L596_g10506=L889_g14630=L893_g23176	2.28546	0.000126783	***			L596_g1552=L889_g5081=L893_g11880	2.55868	1.39576e-07	****
	L596_g7181=L889_g28681=L893_g31930	1.78483	2.29119e-37	****			L596_g8570=L889_g27060=L893_g30728	2.28475	4.56542e-50	****			L596_g9327=L889_g15169=L893_g21366	2.55738	3.52664e-23	****
	L596_g28010=L889_g18437=L893_g26113	1.78411	3.85167e-115	****			L596_g21321=L889_g7679=L893_g32067	2.28234	1.87006e-97	****			L596_g4574=L889_g21349=L893_g14090	2.55738	1.1791e-09	****
	L596_g5972=L889_g10369=L893_g19438	1.78363	1.36951e-09	****			L596_g16312=L889_g21093=L893_g20493	2.28174	4.72431e-240	****			L596_g9372=L889_g28706=L893_g1886	2.55687	1.25968e-14	****
	L596_g18206=L889_g7536=L893_g24200	1.78336	1.63329e-15	****			L596_g19488=L889_g19212=L893_g25049	2.28051	1.02754e-15	****			L596_g24262=L889_g21310=L893_g28635	2.55581	1.85294e-58	****
	L596_g19984=L889_g768=L893_g1859	1.77988	1.53105e-23	****			L596_g25717=L889_g29368=L893_g25627	2.27668	4.79033e-24	****			L596_g22368=L889_g19221=L893_g15835	2.55547	3.92991e-15	****
	L596_g25333=L889_g16377=L893_g3357	1.7784	4.2618e-96	****			L596_g12503=L889_g30059=L893_g22397	2.27188	1.34851e-92	****			L596_g18137=L889_g33041=L893_g21408	2.55171	3.89475e-14	****
	L596_g6015=L889_g17470=L893_g3498	1.77672	1.46099e-54	****			L596_g6757=L889_g21218=L893_g17167	2.2706	1.33431e-45	****			L596_g4825=L889_g25925=L893_g30422	2.55165	3.42998e-34	****
	L596_g11621=L889_g3113=L893_g26337	1.77618	2.55308e-45	****			L596_g220=L889_g33145=L893_g4196	2.26819	0.000997074	***			L596_g19170=L889_g8026=L893_g1717	2.54854	1.59817e-17	****
	L596_g20653=L889_g28590=L893_g23430	1.77586	1.48303e-21	****			L596_g8633=L889_g31854=L893_g16153	2.26697	2.28257e-51	****			L596_g26609=L889_g15834=L893_g17495	2.54809	0.0014822	**
	L596_g18466=L889_g3495=L893_g17302	1.77551	7.97035e-11	****			L596_g17885=L889_g25796=L893_g22836	2.26677	2.52027e-90	****			L596_g12284=L889_g29847=L893_g32644	2.54717	1.64476e-07	****
	L596_g25717=L889_g29368=L893_g25627	1.77507	1.04822e-18	****			L596_g12941=L889_g17971=L893_g25297	2.26412	1.36061e-79	****			L596_g10974=L889_g26584=L893_g32003	2.54686	3.64705e-103	****
	L596_g26804=L889_g15549=L893_g28983	1.77494	4.29039e-18	****			L596_g25610=L889_g29766=L893_g10457	2.26034	1.11858e-16	****			L596_g4683=L889_g3458=L893_g26471	2.54531	1.02661e-21	****
	L596_g3482=L889_g23489=L893_g15331	1.77377	0.000675289	***			L596_g13648=L889_g27787=L893_g24217	2.26033	0.0156129	*			L596_g23320=L889_g21719=L893_g25118	2.54454	4.23073e-39	****
	L596_g16516=L889_g11109=L893_g26959	1.7614	3.37108e-19	****			L596_g24947=L889_g27697=L893_g14014	2.25723	0.000157003	***			L596_g15234=L889_g21731=L893_g33783	2.54098	8.21318e-76	****
	L596_g10815=L889_g2976=L893_g14131	1.76069	0.000273017	***			L596_g1922=L889_g17176=L893_g30669	2.25645	5.76873e-40	****			L596_g11187=L889_g1707=L893_g2979	2.54087	1.66391e-22	****
	L596_g21622=L889_g26644=L893_g8647	1.76057	1.44963e-09	****			L596_g13030=L889_g2076=L893_g8790	2.25133	3.14164e-61	****			L596_g18448=L889_g3510=L893_g34092	2.53938	4.10775e-05	****
	L596_g7136=L889_g28643=L893_g14933	1.76002	6.17696e-07	****			L596_g24518=L889_g6275=L893_g21630	2.25008	6.5161e-41	****			L596_g4974=L889_g31875=L893_g15439	2.53825	3.85951e-76	****
	L596_g22231=L889_g19821=L893_g25678	1.75961	4.80753e-19	****			L596_g20957=L889_g22286=L893_g28318	2.249	9.02005e-105	****			L596_g2564=L889_g33197=L893_g12824	2.53493	2.24042e-08	****
	L596_g12168=L889_g27352=L893_g7810	1.75152	8.2939e-24	****			L596_g4780=L889_g32612=L893_g27777	2.24876	1.66602e-45	****			L596_g5440=L889_g7791=L893_g11519	2.53299	1.80928e-85	****
	L596_g3480=L889_g23490=L893_g15333	1.74707	4.07806e-14	****			L596_g24421=L889_g24029=L893_g23416	2.24786	1.02075e-31	****			L596_g8395=L889_g20296=L893_g20884	2.53285	9.14601e-28	****
	L596_g16729=L889_g12177=L893_g2614	1.74382	1.66009e-14	****			L596_g6840=L889_g15949=L893_g8826	2.24324	2.04838e-125	****			L596_g1667=L889_g12333=L893_g10148	2.53101	0.000231462	***
	L596_g16505=L889_g13715=L893_g1468	1.74024	0.00766023	**			L596_g10365=L889_g25089=L893_g30799	2.24188	3.93415e-43	****			L596_g16206=L889_g25942=L893_g10632	2.52463	0.000135435	***
	L596_g5933=L889_g20977=L893_g1753	1.74019	6.18555e-29	****			L596_g1528=L889_g5108=L893_g26695	2.23972	1.22775e-33	****			L596_g12438=L889_g30001=L893_g2726	2.52292	5.49888e-07	****
	L596_g1842=L889_g28435=L893_g13608	1.74003	4.6181e-05	****			L596_g7171=L889_g28673=L893_g8859	2.23782	8.9517e-46	****			L596_g25723=L889_g29363=L893_g25634	2.52098	0.000458664	***
	L596_g3120=L889_g1593=L893_g3785	1.73961	8.60052e-24	****			L596_g5543=L889_g33057=L893_g9681	2.23577	8.44296e-18	****			L596_g5435=L889_g7796=L893_g31606	2.5207	1.92095e-74	****
	L596_g18096=L889_g11022=L893_g1596	1.73919	5.51715e-37	****			L596_g5577=L889_g33081=L893_g458	2.23438	1.55029e-49	****			L596_g12833=L889_g28375=L893_g6969	2.5125	3.07493e-37	****
	L596_g23885=L889_g6176=L893_g21041	1.73645	1.18129e-34	****			L596_g6475=L889_g10260=L893_g11731	2.23336	3.5875e-57	****			L596_g26111=L889_g26981=L893_g3231	2.51156	3.63935e-30	****
	L596_g9005=L889_g20377=L893_g23138	1.73615	7.30829e-16	****			L596_g7272=L889_g25268=L893_g1051	2.23329	1.56308e-26	****			L596_g27908=L889_g23600=L893_g22586	2.50921	1.4291e-28	****
	L596_g14379=L889_g7282=L893_g24574	1.73567	3.90233e-41	****			L596_g25030=L889_g22690=L893_g3834	2.23286	5.52013e-05	****			L596_g13839=L889_g23248=L893_g23839	2.50862	2.32423e-14	****
	L596_g22409=L889_g445=L893_g17545	1.73559	9.94916e-16	****			L596_g11504=L889_g28316=L893_g30505	2.22827	8.35585e-88	****			L596_g12334=L889_g29890=L893_g3180	2.50584	4.02538e-07	****
	L596_g27977=L889_g8274=L893_g9884	1.73483	1.44243e-17	****			L596_g5345=L889_g3603=L893_g27118	2.22618	4.49446e-11	****			L596_g12771=L889_g32850=L893_g18927	2.50512	8.86033e-73	****
	L596_g15261=L889_g21708=L893_g25132	1.73354	9.62409e-25	****			L596_g2247=L889_g14702=L893_g18967	2.22451	0.000312181	***			L596_g18458=L889_g3503=L893_g32827	2.50483	9.14239e-25	****
	L596_g12293=L889_g29854=L893_g32653	1.73258	1.10576e-62	****			L596_g7427=L889_g2229=L893_g13123	2.2226	3.90355e-08	****			L596_g10274=L889_g5747=L893_g2835	2.5017	1.28078e-32	****
	L596_g24697=L889_g4918=L893_g4948	1.73153	3.07232e-21	****			L596_g5685=L889_g11118=L893_g21192	2.2219	0.00203518	**			L596_g9984=L889_g22590=L893_g31854	2.49905	7.23226e-47	****
	L596_g11115=L889_g17187=L893_g16007	1.73118	1.29656e-44	****			L596_g25586=L889_g29789=L893_g20111	2.22008	1.26877e-05	****			L596_g22077=L889_g7999=L893_g31733	2.49693	2.08977e-40	****
	L596_g13030=L889_g2076=L893_g8790	1.73063	5.10109e-40	****			L596_g7328=L889_g8389=L893_g8890	2.21926	1.17905e-07	****			L596_g15737=L889_g31893=L893_g4346	2.49689	5.0919e-48	****
	L596_g26708=L889_g24166=L893_g22775	1.72912	3.25012e-12	****			L596_g27042=L889_g29192=L893_g12329	2.21803	0.000249642	***			L596_g323=L889_g15100=L893_g33461	2.49378	0.0221755	*
	L596_g25573=L889_g29803=L893_g13008	1.72532	2.01978e-35	****			L596_g25133=L889_g16665=L893_g1214	2.21794	0.00284823	**			L596_g13048=L889_g5289=L893_g8966	2.49306	8.85671e-26	****
	L596_g14261=L889_g23780=L893_g14321	1.72136	2.09306e-35	****			L596_g13269=L889_g15990=L893_g22636	2.21689	1.62271e-19	****			L596_g28299=L889_g11961=L893_g8475	2.48894	1.9087e-50	****
	L596_g5589=L889_g21088=L893_g16089	1.72083	4.00843e-36	****			L596_g2227=L889_g20280=L893_g24764	2.21648	5.7212e-26	****			L596_g8713=L889_g12576=L893_g13869	2.48748	2.08746e-101	****
	L596_g5577=L889_g33081=L893_g458	1.72076	9.58897e-34	****			L596_g5267=L889_g24081=L893_g5231	2.21556	2.4604e-23	****			L596_g2840=L889_g20655=L893_g326	2.48684	1.8984e-42	****
	L596_g13096=L889_g28759=L893_g25155	1.71931	9.40797e-11	****			L596_g19752=L889_g19011=L893_g32873	2.21549	3.45511e-43	****			L596_g10683=L889_g3728=L893_g2387	2.48625	1.55164e-20	****
	L596_g28121=L889_g9117=L893_g29943	1.71853	6.01904e-17	****			L596_g27743=L889_g26779=L893_g7981	2.21423	1.07718e-26	****			L596_g27033=L889_g29183=L893_g29545	2.48504	5.13018e-12	****
	L596_g12344=L889_g29898=L893_g3169	1.71776	1.00568e-24	****			L596_g9977=L889_g22575=L893_g28280	2.21235	1.13841e-69	****			L596_g11421=L889_g32542=L893_g28536	2.48411	6.90137e-76	****
	L596_g8196=L889_g32719=L893_g7865	1.71729	2.77277e-11	****			L596_g14728=L889_g19199=L893_g18768	2.21149	9.26969e-07	****			L596_g5=L889_g4=L893_g20470	2.48268	2.1936e-06	****
	L596_g23628=L889_g21296=L893_g10413	1.71711	5.44555e-12	****			L596_g16207=L889_g18417=L893_g10631	2.20683	0.0085248	**			L596_g1102=L889_g11095=L893_g20373	2.48167	2.59786e-12	****
	L596_g27013=L889_g980=L893_g2112	1.71711	1.44534e-14	****			L596_g26797=L889_g15543=L893_g2863	2.2056	2.61942e-09	****			L596_g4084=L889_g31212=L893_g26539	2.47973	1.0392e-21	****
	L596_g5942=L889_g17557=L893_g1745	1.71643	8.67883e-86	****			L596_g5992=L889_g10352=L893_g10002	2.20552	9.69277e-84	****			L596_g16274=L889_g7288=L893_g24605	2.47375	0.000142397	***
	L596_g15564=L889_g1735=L893_g371	1.71632	6.64941e-27	****			L596_g24535=L889_g14373=L893_g7043	2.20355	1.98456e-23	****			L596_g11646=L889_g29510=L893_g12227	2.46828	9.09091e-122	****
	L596_g17180=L889_g25830=L893_g31044	1.71324	5.07702e-40	****			L596_g25677=L889_g17261=L893_g8379	2.2033	4.95921e-17	****			L596_g14281=L889_g13252=L893_g22898	2.46766	0.00635828	**
	L596_g2397=L889_g26762=L893_g28814	1.71051	3.26885e-15	****			L596_g17749=L889_g31709=L893_g1173	2.20327	3.79674e-20	****			L596_g14996=L889_g31109=L893_g25802	2.46525	2.26102e-06	****
	L596_g3015=L889_g24617=L893_g2985	1.70953	9.91425e-18	****			L596_g1767=L889_g28792=L893_g26881	2.19971	2.92253e-293	****			L596_g9302=L889_g33325=L893_g19707	2.46367	5.24573e-79	****
	L596_g24617=L889_g9334=L893_g12246	1.70935	2.16525e-21	****			L596_g19805=L889_g2326=L893_g33531	2.19672	4.794e-29	****			L596_g25571=L889_g29805=L893_g13010	2.46277	1.67705e-21	****
	L596_g6460=L889_g9443=L893_g26311	1.7076	5.63319e-43	****			L596_g1381=L889_g16817=L893_g8621	2.19456	5.47179e-07	****			L596_g14313=L889_g7348=L893_g20731	2.46055	5.4728e-40	****
	L596_g20067=L889_g13709=L893_g3120	1.70751	4.5907e-38	****			L596_g17154=L889_g6722=L893_g14305	2.19208	1.03398e-06	****			L596_g4153=L889_g32784=L893_g11974	2.45994	6.34251e-05	****
	L596_g25357=L889_g19150=L893_g6830	1.70746	2.25245e-11	****			L596_g17572=L889_g19119=L893_g11128	2.19149	1.49764e-118	****			L596_g28059=L889_g9071=L893_g20621	2.45978	2.12719e-09	****
	L596_g21817=L889_g23892=L893_g19457	1.70462	8.26409e-77	****			L596_g10369=L889_g25085=L893_g30803	2.19102	0.000396405	***			L596_g11138=L889_g16362=L893_g18367	2.45907	3.2377e-18	****
	L596_g25448=L889_g24804=L893_g357	1.70454	9.44837e-06	****			L596_g21301=L889_g7657=L893_g33156	2.18444	3.60436e-45	****			L596_g21738=L889_g7576=L893_g15083	2.45756	2.00193e-29	****
	L596_g27195=L889_g29304=L893_g25733	1.70399	1.20532e-37	****			L596_g20570=L889_g5778=L893_g2542	2.18401	0.0112811	*			L596_g5697=L889_g11129=L893_g21204	2.45706	5.0666e-11	****
	L596_g16506=L889_g11817=L893_g1407	1.70034	6.63998e-16	****			L596_g8459=L889_g32832=L893_g27754	2.18376	1.35235e-49	****			L596_g18798=L889_g23975=L893_g24365	2.45167	1.96493e-51	****
	L596_g12130=L889_g25016=L893_g14534	1.69878	2.7585e-06	****			L596_g14800=L889_g18099=L893_g20055	2.18374	1.10881e-37	****			L596_g22434=L889_g26351=L893_g32238	2.44842	2.73905e-84	****
	L596_g10320=L889_g22156=L893_g2567	1.69804	3.20663e-43	****			L596_g24241=L889_g3813=L893_g1552	2.18007	4.10762e-12	****			L596_g7661=L889_g33357=L893_g16081	2.44725	4.96002e-68	****
	L596_g8562=L889_g27055=L893_g8709	1.6969	3.45052e-22	****			L596_g25583=L889_g29793=L893_g20108	2.17838	2.81743e-23	****			L596_g2227=L889_g20280=L893_g24764	2.44685	5.00691e-33	****
	L596_g14353=L889_g7311=L893_g24739	1.69331	2.46955e-26	****			L596_g27759=L889_g32839=L893_g20202	2.17577	5.30424e-32	****			L596_g11075=L889_g7767=L893_g16906	2.44642	0.00565975	**
	L596_g9841=L889_g13813=L893_g20571	1.69329	2.21144e-09	****			L596_g16248=L889_g14137=L893_g22822	2.17507	1.04204e-39	****			L596_g17545=L889_g25487=L893_g30540	2.44583	2.7426e-50	****
	L596_g8824=L889_g17550=L893_g22207	1.69288	1.80521e-07	****			L596_g17718=L889_g22023=L893_g18913	2.17236	2.70784e-18	****			L596_g24270=L889_g21319=L893_g29766	2.44472	1.61398e-22	****
	L596_g8812=L889_g17540=L893_g33896	1.69114	1.99523e-29	****			L596_g18570=L889_g16746=L893_g9513	2.17235	0.000348582	***			L596_g19905=L889_g32053=L893_g26667	2.44413	3.39924e-56	****
	L596_g14428=L889_g164=L893_g9644	1.69026	1.76087e-24	****			L596_g13140=L889_g11942=L893_g8469	2.16959	4.68343e-14	****			L596_g8375=L889_g19178=L893_g1718	2.44276	6.44459e-08	****
	L596_g15970=L889_g32902=L893_g16616	1.68993	3.18706e-28	****			L596_g28010=L889_g18437=L893_g26113	2.16947	1.82043e-160	****			L596_g16805=L889_g23501=L893_g15266	2.44242	0.000111919	***
	L596_g8965=L889_g15534=L893_g9973	1.68879	6.70706e-18	****			L596_g17804=L889_g12809=L893_g31385	2.16695	0.0175902	*			L596_g18769=L889_g18677=L893_g3621	2.441	1.02895e-07	****
	L596_g19922=L889_g32042=L893_g30824	1.68869	2.03629e-37	****			L596_g18168=L889_g33030=L893_g21380	2.1662	1.21474e-06	****			L596_g6284=L889_g11513=L893_g8685	2.4407	2.91491e-104	****
	L596_g12922=L889_g17962=L893_g25308	1.68796	4.19998e-23	****			L596_g27892=L889_g23584=L893_g22600	2.16592	1.58669e-88	****			L596_g28033=L889_g9050=L893_g8886	2.44067	2.89673e-81	****
	L596_g22889=L889_g15038=L893_g24111	1.6864	1.79306e-28	****			L596_g24530=L889_g26243=L893_g30117	2.16405	0.010557	*			L596_g2695=L889_g16430=L893_g33601	2.43508	2.42441e-57	****
	L596_g19869=L889_g32086=L893_g12055	1.68471	1.67634e-37	****			L596_g14451=L889_g151=L893_g20397	2.16195	3.406e-54	****			L596_g4380=L889_g12324=L893_g18038	2.43432	2.87587e-40	****
	L596_g12337=L889_g29893=L893_g3178	1.68332	6.15415e-13	****			L596_g5863=L889_g20058=L893_g3649	2.16011	2.07906e-18	****			L596_g11092=L889_g17203=L893_g19037	2.43431	3.31734e-62	****
	L596_g5726=L889_g11161=L893_g21585	1.68312	4.93365e-17	****			L596_g5981=L889_g10363=L893_g19426	2.16	1.5366e-12	****			L596_g11151=L889_g16351=L893_g1662	2.43277	1.08363e-10	****
	L596_g27904=L889_g23597=L893_g22588	1.68304	1.82357e-69	****			L596_g1351=L889_g27036=L893_g16331	2.15992	1.54155e-32	****			L596_g22396=L889_g461=L893_g21292	2.43262	2.12789e-48	****
	L596_g24807=L889_g8419=L893_g7697	1.68158	1.80883e-15	****			L596_g8659=L889_g32444=L893_g5596	2.15775	1.56278e-54	****			L596_g24268=L889_g21315=L893_g29764	2.43048	1.44273e-16	****
	L596_g9596=L889_g12924=L893_g30519	1.68151	2.41078e-09	****			L596_g15879=L889_g33397=L893_g20655	2.15639	1.81443e-16	****			L596_g24159=L889_g27448=L893_g21068	2.43027	1.6089e-50	****
	L596_g11023=L889_g26633=L893_g13308	1.67926	3.60591e-29	****			L596_g22392=L889_g464=L893_g21288	2.15572	2.7742e-26	****			L596_g5459=L889_g21036=L893_g11512	2.42582	3.66387e-07	****
	L596_g15727=L889_g31885=L893_g12171	1.67794	2.97502e-06	****			L596_g6714=L889_g32866=L893_g9756	2.15451	2.205e-46	****			L596_g13894=L889_g16275=L893_g30524	2.42572	2.75693e-17	****
	L596_g14274=L889_g13258=L893_g22892	1.67754	4.79996e-17	****			L596_g12297=L889_g29856=L893_g32655	2.14896	2.8751e-48	****			L596_g1939=L889_g32501=L893_g13737	2.42444	3.7428e-05	****
	L596_g24269=L889_g21316=L893_g29765	1.6757	7.7253e-28	****			L596_g5348=L889_g3600=L893_g9080	2.146	1.7568e-26	****			L596_g13273=L889_g20811=L893_g10359	2.42247	5.55503e-18	****
	L596_g237=L889_g4222=L893_g826	1.67381	7.27234e-12	****			L596_g9409=L889_g27291=L893_g20164	2.14575	8.18996e-84	****			L596_g19608=L889_g13291=L893_g8309	2.41912	4.66367e-25	****
	L596_g20798=L889_g23553=L893_g20266	1.67163	5.74735e-24	****			L596_g27184=L889_g29291=L893_g25745	2.14388	4.67534e-25	****			L596_g12896=L889_g28423=L893_g19966	2.41734	4.27508e-08	****
	L596_g18268=L889_g16924=L893_g5924	1.67031	2.10112e-24	****			L596_g14066=L889_g17698=L893_g24669	2.14029	2.53871e-119	****			L596_g21521=L889_g8373=L893_g3048	2.41671	1.3665e-23	****
	L596_g18411=L889_g14748=L893_g10231	1.66887	4.42986e-16	****			L596_g14408=L889_g13384=L893_g24533	2.13967	4.19592e-64	****			L596_g1521=L889_g3362=L893_g32745	2.41669	4.53356e-61	****
	L596_g3820=L889_g19452=L893_g21695	1.66591	3.4865e-18	****			L596_g28038=L889_g9055=L893_g8881	2.1395	2.74291e-62	****			L596_g22405=L889_g26357=L893_g20449	2.41481	2.0589e-12	****
	L596_g16202=L889_g25955=L893_g22164	1.66386	2.19491e-13	****			L596_g2636=L889_g18201=L893_g16774	2.13781	1.49018e-93	****			L596_g12787=L889_g23388=L893_g685	2.41151	6.14724e-79	****
	L596_g22844=L889_g20608=L893_g19860	1.66324	6.78784e-22	****			L596_g17612=L889_g20795=L893_g9184	2.13778	1.42061e-35	****			L596_g1117=L889_g24843=L893_g20363	2.41114	1.1536e-74	****
	L596_g9409=L889_g27291=L893_g20164	1.66205	9.99848e-53	****			L596_g8387=L889_g13898=L893_g1700	2.13725	1.46326e-09	****			L596_g28074=L889_g9085=L893_g19081	2.4103	3.57284e-71	****
	L596_g6043=L889_g31473=L893_g31453	1.66009	1.7175e-11	****			L596_g24351=L889_g4436=L893_g30076	2.1366	6.60322e-56	****			L596_g27083=L889_g29203=L893_g13112	2.40729	8.43313e-50	****
	L596_g15886=L889_g14868=L893_g7012	1.66006	3.90721e-13	****			L596_g1475=L889_g33454=L893_g32910	2.13639	9.35509e-32	****			L596_g15632=L889_g122=L893_g23649	2.40671	2.13695e-09	****
	L596_g8566=L889_g27059=L893_g28737	1.65579	1.2367e-82	****			L596_g27970=L889_g8280=L893_g9878	2.13507	5.62389e-37	****			L596_g12929=L889_g17976=L893_g30200	2.40653	1.14563e-49	****
	L596_g5=L889_g4=L893_g20470	1.65564	0.00175227	**			L596_g9929=L889_g24237=L893_g22715	2.13319	4.46954e-79	****			L596_g2849=L889_g12329=L893_g336	2.40402	4.95115e-47	****
	L596_g22340=L889_g23824=L893_g15845	1.655	4.82751e-14	****			L596_g24773=L889_g28160=L893_g14907	2.13241	6.22765e-26	****			L596_g8699=L889_g12586=L893_g16913	2.4038	2.07524e-60	****
	L596_g27192=L889_g29306=L893_g25732	1.65381	2.3697e-37	****			L596_g15730=L889_g31886=L893_g12167	2.13134	5.70415e-55	****			L596_g9196=L889_g29162=L893_g12742	2.39593	1.9415e-06	****
	L596_g9085=L889_g14153=L893_g32081	1.65372	0.000811522	***			L596_g18645=L889_g10972=L893_g3211	2.1311	1.22947e-29	****			L596_g22820=L889_g8598=L893_g14863	2.39498	2.64097e-58	****
	L596_g25895=L889_g31960=L893_g28697	1.65304	6.62232e-27	****			L596_g11927=L889_g21079=L893_g20481	2.12868	3.27128e-15	****			L596_g10706=L889_g12350=L893_g2769	2.39411	1.87938e-31	****
	L596_g7068=L889_g16884=L893_g5611	1.65282	9.33999e-25	****			L596_g22368=L889_g19221=L893_g15835	2.12835	1.03929e-10	****			L596_g1465=L889_g33444=L893_g9218	2.39406	6.62433e-77	****
	L596_g9298=L889_g33334=L893_g10716	1.65125	2.22301e-30	****			L596_g18769=L889_g18677=L893_g3621	2.12746	6.86939e-06	****			L596_g7480=L889_g27877=L893_g9141	2.39369	4.77965e-38	****
	L596_g9315=L889_g18634=L893_g12581	1.65118	2.89159e-58	****			L596_g15660=L889_g15201=L893_g13654	2.12367	2.19742e-107	****			L596_g4539=L889_g19136=L893_g10207	2.39215	2.65644e-37	****
	L596_g8332=L889_g10569=L893_g6410	1.64999	2.71192e-17	****			L596_g8090=L889_g6047=L893_g33764	2.12352	2.94156e-14	****			L596_g12844=L889_g28381=L893_g22757	2.39167	1.06808e-12	****
	L596_g3219=L889_g9926=L893_g17722	1.64803	7.66927e-13	****			L596_g15067=L889_g21832=L893_g30171	2.1224	1.13265e-06	****			L596_g12359=L889_g29916=L893_g13018	2.39164	3.21671e-55	****
	L596_g27063=L889_g30943=L893_g6328	1.64779	2.27246e-14	****			L596_g9643=L889_g17306=L893_g1586	2.12122	1.93624e-36	****			L596_g5077=L889_g11719=L893_g27900	2.39087	0.000939561	***
	L596_g7829=L889_g15424=L893_g33656	1.64738	1.46652e-22	****			L596_g5546=L889_g33061=L893_g9686	2.12109	1.27636e-10	****			L596_g22671=L889_g5482=L893_g29535	2.39051	1.62999e-32	****
	L596_g24694=L889_g4921=L893_g4951	1.64691	7.58928e-30	****			L596_g22465=L889_g3698=L893_g26422	2.12042	5.97909e-18	****			L596_g27934=L889_g9169=L893_g29702	2.38894	3.39351e-11	****
	L596_g6701=L889_g28071=L893_g10811	1.64684	2.63151e-08	****			L596_g27708=L889_g27893=L893_g26434	2.12001	1.9268e-71	****			L596_g3794=L889_g25532=L893_g6677	2.38875	1.8883e-36	****
	L596_g20427=L889_g1816=L893_g21649	1.64652	9.88069e-67	****			L596_g23758=L889_g15146=L893_g11594	2.11468	1.01972e-51	****			L596_g26942=L889_g6007=L893_g20136	2.38497	3.71044e-48	****
	L596_g4325=L889_g734=L893_g2331	1.64589	5.10961e-09	****			L596_g16650=L889_g19404=L893_g30333	2.11446	4.71726e-34	****			L596_g22471=L889_g3692=L893_g26427	2.38261	6.80064e-52	****
	L596_g20005=L889_g31397=L893_g30029	1.64467	5.23769e-17	****			L596_g14776=L889_g29638=L893_g26784	2.11354	6.3945e-05	****			L596_g15520=L889_g27485=L893_g11493	2.38247	2.52396e-17	****
	L596_g9817=L889_g22415=L893_g28076	1.64376	3.43813e-62	****			L596_g8178=L889_g29552=L893_g22508	2.11311	8.68755e-30	****			L596_g17082=L889_g3205=L893_g26592	2.3798	4.49533e-13	****
	L596_g4369=L889_g12308=L893_g19336	1.64374	3.09482e-27	****			L596_g25660=L889_g2986=L893_g24664	2.11194	4.42542e-36	****			L596_g4914=L889_g22408=L893_g30600	2.37722	2.97177e-28	****
	L596_g2070=L889_g17335=L893_g24813	1.64369	5.59708e-75	****			L596_g654=L889_g24171=L893_g1934	2.11131	1.30816e-12	****			L596_g2294=L889_g25037=L893_g14555	2.37715	0.00167176	**
	L596_g7329=L889_g8390=L893_g8891	1.64369	2.15907e-08	****			L596_g22261=L889_g19860=L893_g9815	2.1089	8.62386e-17	****			L596_g12492=L889_g30054=L893_g22389	2.37603	7.38559e-22	****
	L596_g16570=L889_g18281=L893_g23785	1.64348	3.49192e-31	****			L596_g27126=L889_g29242=L893_g6782	2.10663	0.00112904	**			L596_g22590=L889_g20192=L893_g29271	2.37478	2.86097e-58	****
	L596_g14751=L889_g23740=L893_g24645	1.64337	1.74283e-15	****			L596_g21885=L889_g26086=L893_g31587	2.10519	6.66495e-25	****			L596_g20422=L889_g1809=L893_g12351	2.37192	5.74808e-80	****
	L596_g26822=L889_g16775=L893_g1788	1.64228	3.83853e-71	****			L596_g27940=L889_g9165=L893_g29709	2.1037	4.50892e-42	****			L596_g4545=L889_g13836=L893_g26088	2.37156	2.72136e-18	****
	L596_g15067=L889_g21832=L893_g30171	1.64163	4.9162e-05	****			L596_g21063=L889_g15246=L893_g5132	2.10198	1.64528e-42	****			L596_g20022=L889_g19195=L893_g29119	2.36767	1.95744e-10	****
	L596_g27203=L889_g20995=L893_g5435	1.63908	1.18441e-19	****			L596_g9788=L889_g14046=L893_g10850	2.10036	6.76822e-17	****			L596_g13306=L889_g24196=L893_g22550	2.36686	3.36426e-28	****
	L596_g6239=L889_g5536=L893_g22030	1.63716	3.75631e-17	****			L596_g2574=L889_g20782=L893_g4625	2.09738	2.65608e-31	****			L596_g24072=L889_g20082=L893_g21489	2.36667	2.07769e-23	****
	L596_g18159=L889_g33020=L893_g21392	1.63653	0.0303337	*			L596_g8433=L889_g12296=L893_g34064	2.09453	9.58294e-32	****			L596_g533=L889_g13338=L893_g20437	2.36486	1.20176e-12	****
	L596_g2262=L889_g25428=L893_g15798	1.63579	7.58316e-104	****			L596_g23393=L889_g28178=L893_g1967	2.09449	0.00316725	**			L596_g13198=L889_g18804=L893_g6026	2.36271	7.17178e-16	****
	L596_g21722=L889_g7590=L893_g15203	1.63521	1.01196e-54	****			L596_g14847=L889_g18082=L893_g19309	2.09432	1.37367e-116	****			L596_g9354=L889_g28693=L893_g24882	2.3611	0.00686728	**
	L596_g25094=L889_g8289=L893_g19098	1.63367	4.0201e-15	****			L596_g19947=L889_g32016=L893_g23832	2.09422	0.000515852	***			L596_g2073=L889_g14390=L893_g17612	2.3585	1.56343e-65	****
	L596_g16666=L889_g6466=L893_g27050	1.63345	0.0198887	*			L596_g25571=L889_g29805=L893_g13010	2.09366	3.54975e-15	****			L596_g3878=L889_g21246=L893_g10829	2.3566	3.6966e-18	****
	L596_g28021=L889_g24150=L893_g23185	1.63271	3.7393e-31	****			L596_g5029=L889_g28611=L893_g30350	2.09354	5.84868e-27	****			L596_g16612=L889_g24747=L893_g5257	2.35467	3.98517e-35	****
	L596_g26063=L889_g2523=L893_g26025	1.63183	1.07598e-24	****			L596_g22461=L889_g3706=L893_g10598	2.09351	1.18693e-97	****			L596_g6798=L889_g21187=L893_g3951	2.35153	1.27589e-34	****
	L596_g2163=L889_g11978=L893_g28297	1.63166	8.4783e-08	****			L596_g12878=L889_g28407=L893_g5637	2.09279	2.759e-43	****			L596_g9310=L889_g18638=L893_g23683	2.34898	2.51975e-45	****
	L596_g19139=L889_g27096=L893_g209	1.63147	1.24179e-14	****			L596_g26722=L889_g8250=L893_g9861	2.08986	6.26437e-07	****			L596_g23174=L889_g2223=L893_g17624	2.3479	2.96928e-80	****
	L596_g18764=L889_g755=L893_g3619	1.63004	6.83181e-71	****			L596_g27155=L889_g29267=L893_g10968	2.08973	6.63884e-17	****			L596_g6518=L889_g32588=L893_g8617	2.34733	7.50209e-05	****
	L596_g18302=L889_g7746=L893_g22871	1.62974	8.23521e-09	****			L596_g12619=L889_g25750=L893_g18553	2.08465	0.000221711	***			L596_g27190=L889_g29309=L893_g25730	2.34682	1.3967e-18	****
	L596_g27003=L889_g1703=L893_g12848	1.62899	9.58612e-13	****			L596_g21390=L889_g18853=L893_g4077	2.08324	4.56482e-11	****			L596_g24021=L889_g9921=L893_g28683	2.33397	0.00119579	**
	L596_g22263=L889_g19864=L893_g9810	1.62796	4.23852e-13	****			L596_g17326=L889_g4531=L893_g30279	2.07948	1.84903e-63	****			L596_g9936=L889_g24232=L893_g12500	2.33293	4.2241e-124	****
	L596_g27756=L889_g28480=L893_g20207	1.62517	9.56256e-44	****			L596_g6254=L889_g32310=L893_g8489	2.07503	7.62593e-31	****			L596_g12353=L889_g29904=L893_g3163	2.33258	1.63604e-08	****
	L596_g1109=L889_g29410=L893_g23870	1.62468	2.76924e-47	****			L596_g24173=L889_g23147=L893_g21075	2.0749	2.49928e-112	****			L596_g1107=L889_g13687=L893_g6373	2.3323	6.40377e-12	****
	L596_g7831=L889_g15423=L893_g33657	1.62341	5.67913e-53	****			L596_g22820=L889_g8598=L893_g14863	2.0736	5.16092e-43	****			L596_g1573=L889_g3155=L893_g3743	2.33223	3.02408e-11	****
	L596_g14318=L889_g7343=L893_g31788	1.6231	1.47431e-11	****			L596_g4973=L889_g31877=L893_g15438	2.07346	8.98513e-56	****			L596_g24234=L889_g20038=L893_g12089	2.33129	4.1311e-65	****
	L596_g5627=L889_g32958=L893_g29839	1.62214	1.84163e-12	****			L596_g18942=L889_g10279=L893_g641	2.072	1.95021e-18	****			L596_g16650=L889_g19404=L893_g30333	2.32861	2.01678e-41	****
	L596_g25436=L889_g30472=L893_g27362	1.62214	5.81456e-14	****			L596_g14808=L889_g18093=L893_g20041	2.06758	3.52441e-137	****			L596_g14497=L889_g14195=L893_g17497	2.32462	5.21166e-16	****
	L596_g13927=L889_g26826=L893_g22092	1.62202	4.40925e-13	****			L596_g22320=L889_g15942=L893_g25059	2.06651	1.10879e-41	****			L596_g15064=L889_g21835=L893_g27381	2.324	2.9212e-09	****
	L596_g11004=L889_g26612=L893_g13164	1.62107	0.043239	*			L596_g21312=L889_g7666=L893_g9069	2.06618	3.66867e-36	****			L596_g23211=L889_g8547=L893_g28262	2.32356	5.94768e-27	****
	L596_g3805=L889_g1221=L893_g27206	1.62035	9.3576e-36	****			L596_g12946=L889_g17969=L893_g10388	2.06527	1.1138e-27	****			L596_g6587=L889_g8662=L893_g6381	2.32202	5.49805e-07	****
	L596_g17996=L889_g4620=L893_g18142	1.61752	5.04889e-20	****			L596_g9271=L889_g25103=L893_g13492	2.06481	3.58508e-47	****			L596_g13793=L889_g23540=L893_g27595	2.32044	1.67415e-40	****
	L596_g11721=L889_g5779=L893_g20381	1.61598	5.08065e-64	****			L596_g8184=L889_g29542=L893_g13024	2.0647	2.05e-30	****			L596_g10224=L889_g30996=L893_g29527	2.31919	7.38609e-50	****
	L596_g12996=L889_g18762=L893_g20294	1.61591	0.0459019	*			L596_g22312=L889_g27976=L893_g25053	2.06448	2.06693e-96	****			L596_g19906=L889_g32052=L893_g26660	2.31917	2.06442e-25	****
	L596_g20095=L889_g11727=L893_g22216	1.61216	9.49033e-16	****			L596_g21993=L889_g631=L893_g18591	2.06373	2.3758e-21	****			L596_g14627=L889_g26689=L893_g30094	2.31411	7.22151e-69	****
	L596_g6005=L889_g31445=L893_g10016	1.6115	1.59954e-70	****			L596_g25478=L889_g40=L893_g4182	2.06097	3.14191e-61	****			L596_g2574=L889_g20782=L893_g4625	2.31389	9.83222e-39	****
	L596_g28059=L889_g9071=L893_g20621	1.60891	1.24433e-06	****			L596_g12492=L889_g30054=L893_g22389	2.057	2.81511e-16	****			L596_g15181=L889_g21783=L893_g19401	2.31052	7.56475e-08	****
	L596_g21925=L889_g21944=L893_g11099	1.60851	3.47104e-12	****			L596_g3044=L889_g27120=L893_g15859	2.05435	3.78802e-31	****			L596_g20447=L889_g17099=L893_g23038	2.30807	0.00148664	**
	L596_g2463=L889_g12028=L893_g3694	1.60811	1.89072e-10	****			L596_g12558=L889_g30113=L893_g22671	2.04918	3.61182e-21	****			L596_g23105=L889_g23299=L893_g22205	2.30705	4.28608e-30	****
	L596_g19301=L889_g18115=L893_g1784	1.60795	1.62456e-14	****			L596_g20422=L889_g1809=L893_g12351	2.0487	3.31578e-58	****			L596_g6223=L889_g14810=L893_g22029	2.30621	2.79484e-28	****
	L596_g25324=L889_g23171=L893_g2098	1.60498	2.96219e-12	****			L596_g1805=L889_g19841=L893_g22833	2.04846	1.13251e-23	****			L596_g26840=L889_g13745=L893_g917	2.30528	2.65497e-17	****
	L596_g26571=L889_g18050=L893_g28647	1.60369	2.805e-07	****			L596_g27690=L889_g32143=L893_g33583	2.04834	1.88995e-28	****			L596_g5829=L889_g30139=L893_g18076	2.30507	1.12263e-10	****
	L596_g16012=L889_g9980=L893_g26487	1.60307	1.32502e-14	****			L596_g25654=L889_g2979=L893_g18558	2.04737	5.61399e-76	****			L596_g17198=L889_g25853=L893_g5989	2.30343	2.22624e-35	****
	L596_g18616=L889_g6903=L893_g30302	1.60104	3.37782e-28	****			L596_g16037=L889_g9965=L893_g15529	2.04544	1.10789e-36	****			L596_g24188=L889_g9890=L893_g29792	2.30153	2.65053e-25	****
	L596_g22675=L889_g5484=L893_g29540	1.60086	0.000240887	***			L596_g19182=L889_g18746=L893_g7110	2.04543	0.00100619	**			L596_g11780=L889_g4814=L893_g21367	2.30005	1.55275e-17	****
	L596_g9789=L889_g14047=L893_g10851	1.59985	4.81495e-24	****			L596_g24764=L889_g4777=L893_g26983	2.04529	1.60951e-43	****			L596_g12662=L889_g13370=L893_g25912	2.29966	1.32365e-21	****
	L596_g14073=L889_g5941=L893_g22797	1.59723	0.0030375	**			L596_g17021=L889_g5618=L893_g9908	2.04525	8.71926e-09	****			L596_g3023=L889_g1581=L893_g7658	2.29888	1.86844e-12	****
	L596_g9241=L889_g9389=L893_g30760	1.597	8.11933e-32	****			L596_g8916=L889_g26840=L893_g6712	2.04511	1.0113e-56	****			L596_g3600=L889_g31076=L893_g22038	2.29761	3.54956e-40	****
	L596_g15925=L889_g14223=L893_g29503	1.594	5.90838e-15	****			L596_g19735=L889_g19001=L893_g8386	2.0436	6.94523e-33	****			L596_g8175=L889_g29557=L893_g29896	2.29702	7.35932e-19	****
	L596_g3216=L889_g9929=L893_g17715	1.59333	4.57719e-23	****			L596_g17273=L889_g22767=L893_g44	2.04186	5.93686e-28	****			L596_g13413=L889_g5564=L893_g31825	2.29516	6.90329e-11	****
	L596_g9187=L889_g15454=L893_g15669	1.59307	7.47657e-22	****			L596_g27898=L889_g23590=L893_g22595	2.04161	3.66834e-41	****			L596_g19157=L889_g22906=L893_g19648	2.2951	2.66259e-22	****
	L596_g19561=L889_g11254=L893_g2634	1.59294	2.21091e-49	****			L596_g25811=L889_g26897=L893_g2527	2.04148	5.93686e-129	****			L596_g4316=L889_g8830=L893_g8924	2.29485	1.98281e-07	****
	L596_g21508=L889_g4159=L893_g16973	1.59139	3.43701e-09	****			L596_g2160=L889_g11976=L893_g28295	2.04062	1.33708e-18	****			L596_g24659=L889_g9290=L893_g4668	2.29164	4.70803e-08	****
	L596_g25853=L889_g24572=L893_g16937	1.59094	3.41934e-44	****			L596_g9998=L889_g21562=L893_g22742	2.04002	3.44896e-45	****			L596_g506=L889_g23931=L893_g17772	2.29146	5.23523e-54	****
	L596_g21141=L889_g15311=L893_g33217	1.58957	2.56987e-13	****			L596_g2916=L889_g29810=L893_g1479	2.0389	4.22548e-09	****			L596_g5840=L889_g30145=L893_g22650	2.29142	4.94936e-35	****
	L596_g8915=L889_g26839=L893_g6706	1.58409	1.38563e-14	****			L596_g22367=L889_g7653=L893_g15834	2.03831	1.57206e-14	****			L596_g12596=L889_g20939=L893_g26954	2.29025	2.71953e-35	****
	L596_g6215=L889_g17671=L893_g5095	1.58361	5.01669e-14	****			L596_g13449=L889_g3200=L893_g16903	2.03808	6.38609e-23	****			L596_g19307=L889_g12269=L893_g1791	2.28351	0.000664066	***
	L596_g24063=L889_g27256=L893_g19763	1.58204	0.0011092	**			L596_g23953=L889_g30525=L893_g15010	2.03776	1.86659e-20	****			L596_g6930=L889_g6093=L893_g2266	2.283	2.08325e-05	****
	L596_g14497=L889_g14195=L893_g17497	1.58112	3.10165e-15	****			L596_g18137=L889_g33041=L893_g21408	2.0367	2.56461e-09	****			L596_g27708=L889_g27893=L893_g26434	2.27916	9.27964e-85	****
	L596_g3783=L889_g15067=L893_g28614	1.57935	2.84698e-23	****			L596_g640=L889_g31177=L893_g27325	2.03478	5.63347e-38	****			L596_g18758=L889_g17676=L893_g3613	2.27849	1.6902e-28	****
	L596_g12360=L889_g29917=L893_g13017	1.57844	9.79057e-08	****			L596_g7792=L889_g14118=L893_g13107	2.03355	2.28992e-35	****			L596_g3034=L889_g27113=L893_g25931	2.27434	2.88627e-65	****
	L596_g14697=L889_g23521=L893_g28398	1.57795	1.32953e-06	****			L596_g12787=L889_g23388=L893_g685	2.03284	2.45484e-55	****			L596_g7671=L889_g31789=L893_g17424	2.27428	1.4634e-122	****
	L596_g22334=L889_g20339=L893_g11229	1.57764	0.000143487	***			L596_g13617=L889_g13031=L893_g28463	2.03043	1.07706e-70	****			L596_g18209=L889_g7534=L893_g2495	2.27367	7.88756e-08	****
	L596_g14938=L889_g305=L893_g23326	1.57701	5.47055e-76	****			L596_g11314=L889_g15891=L893_g8163	2.02909	1.85855e-28	****			L596_g24283=L889_g21327=L893_g31218	2.26962	4.39816e-15	****
	L596_g19995=L889_g359=L893_g16302	1.57581	8.44211e-13	****			L596_g19951=L889_g32021=L893_g17100	2.02739	2.82273e-23	****			L596_g15331=L889_g8778=L893_g33812	2.26938	3.51555e-09	****
	L596_g1640=L889_g7148=L893_g33077	1.5747	2.14228e-73	****			L596_g14644=L889_g26672=L893_g18456	2.02519	1.88393e-17	****			L596_g14728=L889_g19199=L893_g18768	2.26714	3.08731e-07	****
	L596_g3362=L889_g4762=L893_g15894	1.57304	1.96238e-35	****			L596_g14094=L889_g26784=L893_g17926	2.02324	6.07163e-16	****			L596_g25851=L889_g25311=L893_g13305	2.26546	2.44907e-106	****
	L596_g28172=L889_g7920=L893_g6038	1.57142	1.87195e-15	****			L596_g5386=L889_g3558=L893_g19277	2.02291	3.31961e-43	****			L596_g13642=L889_g32535=L893_g32445	2.26421	5.81503e-27	****
	L596_g15256=L889_g20176=L893_g25127	1.57119	2.5475e-53	****			L596_g9323=L889_g3356=L893_g8290	2.02026	2.36868e-157	****			L596_g26185=L889_g20411=L893_g23340	2.26411	5.40265e-26	****
	L596_g25311=L889_g8527=L893_g32443	1.57006	4.56888e-21	****			L596_g4073=L889_g8712=L893_g2140	2.01753	4.37843e-24	****			L596_g17954=L889_g13609=L893_g33876	2.25761	2.6119e-32	****
	L596_g4976=L889_g31872=L893_g15442	1.56887	2.29685e-32	****			L596_g10815=L889_g2976=L893_g14131	2.01682	4.02526e-05	****			L596_g26171=L889_g4393=L893_g23993	2.25562	1.10575e-53	****
	L596_g14427=L889_g163=L893_g9646	1.56722	8.47727e-20	****			L596_g15084=L889_g21816=L893_g14978	2.01604	0.000510176	***			L596_g9841=L889_g13813=L893_g20571	2.2537	5.66837e-15	****
	L596_g9384=L889_g27314=L893_g30668	1.5634	2.73766e-17	****			L596_g22502=L889_g3297=L893_g26289	2.01562	0.000228292	***			L596_g4930=L889_g23015=L893_g18149	2.25205	1.16258e-67	****
	L596_g13154=L889_g16286=L893_g14875	1.56339	9.18311e-18	****			L596_g15737=L889_g31893=L893_g4346	2.0135	6.15228e-31	****			L596_g6671=L889_g32907=L893_g16601	2.25176	4.20919e-23	****
	L596_g2099=L889_g20815=L893_g22633	1.56068	1.9807e-43	****			L596_g6741=L889_g33284=L893_g24860	2.01123	2.04935e-35	****			L596_g5263=L889_g24076=L893_g10931	2.25037	2.88026e-53	****
	L596_g4732=L889_g12216=L893_g32939	1.55998	5.40621e-35	****			L596_g14172=L889_g32348=L893_g30778	2.00892	0.00433329	**			L596_g458=L889_g8692=L893_g511	2.25029	2.96916e-95	****
	L596_g18505=L889_g31323=L893_g478	1.55988	1.10002e-06	****			L596_g2657=L889_g32317=L893_g13866	2.00823	2.87836e-35	****			L596_g8178=L889_g29552=L893_g22508	2.24566	7.67039e-34	****
	L596_g18960=L889_g2767=L893_g12881	1.55831	1.14676e-16	****			L596_g23334=L889_g28055=L893_g33993	2.00722	8.23508e-28	****			L596_g3555=L889_g7710=L893_g19057	2.24523	2.40404e-16	****
	L596_g20823=L889_g28807=L893_g1191	1.55724	4.24843e-18	****			L596_g14750=L889_g23742=L893_g24644	2.00106	2.36278e-08	****			L596_g24804=L889_g8420=L893_g7698	2.24463	1.47854e-48	****
	L596_g19564=L889_g11251=L893_g16512	1.55671	1.81012e-36	****			L596_g8426=L889_g1797=L893_g34057	1.99989	1.09624e-36	****			L596_g10002=L889_g21559=L893_g24162	2.24362	5.55029e-74	****
	L596_g5293=L889_g3649=L893_g15070	1.5553	1.12152e-21	****			L596_g22046=L889_g5657=L893_g3280	1.99959	2.24716e-25	****			L596_g2097=L889_g20817=L893_g25286	2.24263	1.7759e-105	****
	L596_g25584=L889_g29791=L893_g20110	1.5538	1.15186e-27	****			L596_g15521=L889_g27484=L893_g950	1.99903	4.05449e-25	****			L596_g1835=L889_g442=L893_g17540	2.23944	1.60398e-45	****
	L596_g16210=L889_g25948=L893_g10627	1.5536	3.52986e-39	****			L596_g15128=L889_g21784=L893_g19400	1.99665	8.56888e-36	****			L596_g18766=L889_g32933=L893_g30876	2.2353	4.42187e-23	****
	L596_g4780=L889_g32612=L893_g27777	1.55336	1.29489e-22	****			L596_g20963=L889_g22302=L893_g2281	1.99542	3.28304e-29	****			L596_g26698=L889_g24254=L893_g30457	2.23514	3.72246e-76	****
	L596_g15205=L889_g21758=L893_g20909	1.55305	3.34083e-58	****			L596_g7086=L889_g28593=L893_g23421	1.99015	9.62854e-40	****			L596_g18151=L889_g33010=L893_g25752	2.23511	4.03992e-12	****
	L596_g12442=L889_g30006=L893_g2729	1.55274	1.29229e-21	****			L596_g20777=L889_g15658=L893_g24397	1.9895	3.82152e-89	****			L596_g5502=L889_g20996=L893_g6091	2.23292	6.91532e-08	****
	L596_g22137=L889_g20722=L893_g5943	1.54622	2.02234e-51	****			L596_g11505=L889_g28315=L893_g30506	1.98901	0.00361911	**			L596_g14523=L889_g24039=L893_g31899	2.23278	3.51139e-42	****
	L596_g13749=L889_g10150=L893_g21225	1.54565	4.93702e-15	****			L596_g9180=L889_g15462=L893_g15661	1.98814	2.66465e-11	****			L596_g9241=L889_g9389=L893_g30760	2.23119	5.46148e-39	****
	L596_g19040=L889_g20106=L893_g3361	1.54547	2.93773e-39	****			L596_g9337=L889_g15178=L893_g12342	1.98567	3.56171e-26	****			L596_g7102=L889_g28605=L893_g7678	2.23114	1.18037e-71	****
	L596_g632=L889_g14310=L893_g18231	1.5451	7.38289e-13	****			L596_g17720=L889_g22025=L893_g18911	1.98536	2.13961e-06	****			L596_g18310=L889_g996=L893_g28412	2.23083	2.1385e-98	****
	L596_g24211=L889_g13421=L893_g1562	1.54487	4.05471e-10	****			L596_g25584=L889_g29791=L893_g20110	1.98516	4.63086e-43	****			L596_g22236=L889_g19825=L893_g25684	2.22985	5.94131e-07	****
	L596_g6045=L889_g31476=L893_g31455	1.54432	2.87293e-36	****			L596_g21362=L889_g13327=L893_g13039	1.98516	1.25468e-119	****			L596_g5932=L889_g20976=L893_g1755	2.22957	2.31518e-32	****
	L596_g25631=L889_g29743=L893_g20530	1.54314	2.51098e-22	****			L596_g14529=L889_g6809=L893_g19702	1.98471	1.18279e-14	****			L596_g6355=L889_g25712=L893_g10724	2.2276	0.000703068	***
	L596_g26360=L889_g1103=L893_g31284	1.54219	7.74801e-24	****			L596_g9354=L889_g28693=L893_g24882	1.98379	0.0246201	*			L596_g25605=L889_g29770=L893_g10461	2.22731	0.00082133	***
	L596_g17814=L889_g597=L893_g7031	1.54183	5.93523e-16	****			L596_g16671=L889_g31086=L893_g32576	1.98322	4.97635e-09	****			L596_g19793=L889_g2313=L893_g27648	2.22693	6.41685e-70	****
	L596_g20846=L889_g22429=L893_g25852	1.54169	8.9985e-37	****			L596_g21702=L889_g25663=L893_g15198	1.98247	2.55408e-46	****			L596_g22631=L889_g12650=L893_g12664	2.22354	4.42338e-60	****
	L596_g16916=L889_g27576=L893_g3892	1.54076	1.79377e-18	****			L596_g26599=L889_g15842=L893_g11901	1.98195	0.000297731	***			L596_g17672=L889_g3451=L893_g6504	2.22287	9.12226e-94	****
	L596_g8816=L889_g17545=L893_g16865	1.5396	1.1744e-23	****			L596_g23706=L889_g490=L893_g9124	1.98079	2.11856e-41	****			L596_g21301=L889_g7657=L893_g33156	2.22204	1.03278e-46	****
	L596_g18766=L889_g32933=L893_g30876	1.5392	3.15834e-17	****			L596_g3659=L889_g9892=L893_g10500	1.97893	1.0628e-21	****			L596_g7933=L889_g7162=L893_g150	2.2214	1.53501e-21	****
	L596_g22443=L889_g4267=L893_g32247	1.53892	3.19532e-26	****			L596_g26899=L889_g31587=L893_g3710	1.97827	5.99272e-40	****			L596_g148=L889_g31190=L893_g14515	2.21764	4.47112e-12	****
	L596_g2964=L889_g4439=L893_g1129	1.53658	7.15881e-14	****			L596_g26595=L889_g15844=L893_g21570	1.97161	1.39302e-18	****			L596_g5346=L889_g3602=L893_g9083	2.21739	1.55308e-32	****
	L596_g553=L889_g8574=L893_g27421	1.5364	1.91799e-16	****			L596_g18786=L889_g20585=L893_g10885	1.97112	7.94233e-30	****			L596_g8570=L889_g27060=L893_g30728	2.21646	1.46738e-47	****
	L596_g3223=L889_g25606=L893_g1138	1.53368	0.000540023	***			L596_g24608=L889_g9341=L893_g12236	1.97022	3.13675e-24	****			L596_g26415=L889_g4870=L893_g25546	2.21437	2.78447e-41	****
	L596_g7565=L889_g21508=L893_g17355	1.53083	0.0163992	*			L596_g25236=L889_g26136=L893_g13504	1.96896	7.17549e-67	****			L596_g13331=L889_g10839=L893_g27952	2.21122	1.55048e-05	****
	L596_g9923=L889_g24241=L893_g26213	1.52975	4.67639e-34	****			L596_g9760=L889_g31091=L893_g15272	1.96837	6.62965e-21	****			L596_g17987=L889_g13615=L893_g33878	2.21091	0.00049117	***
	L596_g15741=L889_g1626=L893_g4342	1.52794	4.17619e-15	****			L596_g15982=L889_g18426=L893_g525	1.96757	2.1783e-19	****			L596_g27896=L889_g23588=L893_g22597	2.20732	4.06526e-05	****
	L596_g24174=L889_g23146=L893_g21073	1.52361	8.04932e-37	****			L596_g3756=L889_g5712=L893_g31908	1.9675	2.68449e-05	****			L596_g24949=L889_g20589=L893_g14011	2.20559	0.0173332	*
	L596_g4564=L889_g15137=L893_g33020	1.52301	4.06722e-39	****			L596_g13077=L889_g28742=L893_g19123	1.96433	8.93002e-09	****			L596_g9254=L889_g25119=L893_g17508	2.20352	3.81642e-28	****
	L596_g12017=L889_g6607=L893_g6855	1.5216	0.0391984	*			L596_g19974=L889_g763=L893_g4700	1.96395	5.74906e-13	****			L596_g26652=L889_g24284=L893_g33691	2.20171	2.84107e-61	****
	L596_g18168=L889_g33030=L893_g21380	1.52004	0.000229843	***			L596_g9793=L889_g24460=L893_g22441	1.96395	2.10626e-30	****			L596_g16224=L889_g13886=L893_g6176	2.2016	5.0504e-47	****
	L596_g10416=L889_g16738=L893_g151	1.51907	5.45167e-13	****			L596_g15681=L889_g23761=L893_g24620	1.96165	1.76014e-31	****			L596_g22946=L889_g14622=L893_g1241	2.201	0.0245097	*
	L596_g18210=L889_g7532=L893_g24202	1.51801	2.47621e-20	****			L596_g14970=L889_g342=L893_g12114	1.96015	8.66766e-14	****			L596_g12878=L889_g28407=L893_g5637	2.20038	9.64779e-48	****
	L596_g25632=L889_g29740=L893_g21190	1.51796	1.29936e-12	****			L596_g6034=L889_g31465=L893_g31440	1.95918	6.9304e-22	****			L596_g16275=L889_g7289=L893_g24604	2.194	0.00194998	**
	L596_g5821=L889_g30150=L893_g18090	1.51793	8.54895e-33	****			L596_g16145=L889_g19609=L893_g29438	1.95526	1.08987e-71	****			L596_g5293=L889_g3649=L893_g15070	2.18923	5.70649e-26	****
	L596_g9186=L889_g15455=L893_g15668	1.51623	1.92243e-11	****			L596_g20316=L889_g27380=L893_g18188	1.95414	5.33501e-21	****			L596_g8252=L889_g13119=L893_g33342	2.18852	2.32623e-44	****
	L596_g19941=L889_g32011=L893_g23823	1.51237	3.46298e-60	****			L596_g26631=L889_g25832=L893_g31042	1.95171	0.00245022	**			L596_g1966=L889_g27413=L893_g20978	2.18794	1.73796e-15	****
	L596_g16742=L889_g24721=L893_g2484	1.51144	5.9294e-49	****			L596_g11136=L889_g8581=L893_g18365	1.95019	0.0333989	*			L596_g2264=L889_g25426=L893_g15800	2.18752	0.00281203	**
	L596_g22392=L889_g464=L893_g21288	1.51027	9.89068e-16	****			L596_g14922=L889_g23716=L893_g27707	1.94944	4.27212e-21	****			L596_g5069=L889_g20750=L893_g33307	2.18665	2.58578e-09	****
	L596_g23723=L889_g1211=L893_g27215	1.50899	0.0396006	*			L596_g18209=L889_g7534=L893_g2495	1.94937	6.78568e-06	****			L596_g20204=L889_g4209=L893_g24140	2.1864	1.03168e-12	****
	L596_g24845=L889_g1332=L893_g9324	1.50867	7.60593e-23	****			L596_g6492=L889_g881=L893_g25703	1.94936	4.87886e-77	****			L596_g19805=L889_g2326=L893_g33531	2.18588	3.18357e-29	****
	L596_g326=L889_g14380=L893_g17859	1.50552	4.04998e-05	****			L596_g4379=L889_g12318=L893_g18036	1.94934	1.00819e-46	****			L596_g6058=L889_g31493=L893_g3307	2.18184	5.9736e-103	****
	L596_g8108=L889_g21864=L893_g27563	1.50529	1.28036e-16	****			L596_g10816=L889_g2977=L893_g14133	1.94708	0.0475791	*			L596_g9288=L889_g33340=L893_g17930	2.18163	5.82369e-28	****
	L596_g14406=L889_g13381=L893_g24536	1.50488	2.11454e-05	****			L596_g6755=L889_g33259=L893_g11832	1.94632	8.82471e-19	****			L596_g13994=L889_g21230=L893_g11845	2.17862	1.6068e-36	****
	L596_g23959=L889_g30516=L893_g15000	1.50348	9.88279e-36	****			L596_g14275=L889_g13257=L893_g22894	1.94593	1.50156e-23	****			L596_g3460=L889_g26946=L893_g11886	2.17511	4.10328e-14	****
	L596_g25598=L889_g29776=L893_g19519	1.5034	2.03287e-07	****			L596_g3057=L889_g27126=L893_g3520	1.94471	1.9321e-50	****			L596_g23340=L889_g28051=L893_g30477	2.17508	4.69243e-72	****
	L596_g25201=L889_g13412=L893_g17566	1.50307	2.0111e-12	****			L596_g14366=L889_g7300=L893_g24591	1.94431	2.51316e-210	****			L596_g17945=L889_g23876=L893_g27909	2.17243	0.00082957	***
	L596_g5315=L889_g3628=L893_g23604	1.50271	8.00877e-26	****			L596_g22236=L889_g19825=L893_g25684	1.93965	1.86522e-05	****			L596_g21777=L889_g29316=L893_g25725	2.17242	0.00734035	**
	L596_g14961=L889_g331=L893_g21259	1.50195	6.76009e-08	****			L596_g5683=L889_g8583=L893_g21191	1.93656	3.30268e-13	****			L596_g6699=L889_g32880=L893_g12930	2.1704	1.63328e-16	****
	L596_g15761=L889_g31904=L893_g4334	1.50117	4.51793e-12	****			L596_g2097=L889_g20817=L893_g25286	1.93571	1.25203e-77	****			L596_g22964=L889_g4290=L893_g26233	2.16723	5.35348e-20	****
	L596_g18413=L889_g14749=L893_g10227	1.5011	4.7852e-52	****			L596_g9403=L889_g27299=L893_g20457	1.93339	0.000233296	***			L596_g11554=L889_g25571=L893_g22497	2.16652	8.27099e-107	****
	L596_g22466=L889_g3697=L893_g26424	1.50063	6.57349e-69	****			L596_g2743=L889_g4899=L893_g8985	1.93288	3.66169e-18	****			L596_g8107=L889_g21863=L893_g27564	2.16605	3.10833e-18	****
	L596_g21189=L889_g15361=L893_g27256	1.49909	1.18792e-77	****			L596_g4384=L889_g12346=L893_g29484	1.93067	2.47056e-21	****			L596_g15873=L889_g14867=L893_g20659	2.1645	2.74576e-36	****
	L596_g14801=L889_g18098=L893_g20054	1.49799	2.57688e-11	****			L596_g21508=L889_g4159=L893_g16973	1.9287	3.51296e-12	****			L596_g25400=L889_g3799=L893_g31304	2.16365	0.0175934	*
	L596_g3327=L889_g10174=L893_g2091	1.4954	1.41534e-20	****			L596_g7102=L889_g28605=L893_g7678	1.92833	2.55568e-53	****			L596_g19508=L889_g21922=L893_g28459	2.1625	7.733e-11	****
	L596_g18448=L889_g3510=L893_g34092	1.49465	2.73541e-05	****			L596_g17251=L889_g22748=L893_g26632	1.92741	5.22038e-36	****			L596_g27485=L889_g27850=L893_g7217	2.16217	6.8912e-53	****
	L596_g25098=L889_g5894=L893_g3222	1.49413	9.78378e-46	****			L596_g8915=L889_g26839=L893_g6706	1.92485	1.94162e-19	****			L596_g12299=L889_g29859=L893_g3030	2.16076	0.000123431	***
	L596_g4645=L889_g14945=L893_g10729	1.48941	2.09047e-13	****			L596_g1708=L889_g15863=L893_g30769	1.92462	7.64739e-89	****			L596_g19845=L889_g33202=L893_g15596	2.16015	4.24154e-13	****
	L596_g6978=L889_g18139=L893_g16306	1.48883	5.97424e-126	****			L596_g17672=L889_g3451=L893_g6504	1.92413	5.73501e-69	****			L596_g18067=L889_g21017=L893_g22439	2.1584	7.50049e-45	****
	L596_g6189=L889_g16760=L893_g28529	1.48835	1.06304e-22	****			L596_g1117=L889_g24843=L893_g20363	1.92358	3.24417e-47	****			L596_g13898=L889_g6751=L893_g25333	2.15663	1.69728e-145	****
	L596_g25520=L889_g23319=L893_g8117	1.48819	3.95468e-10	****			L596_g7237=L889_g17250=L893_g21673	1.92331	4.53378e-08	****			L596_g16237=L889_g20221=L893_g17182	2.15576	3.98764e-56	****
	L596_g16319=L889_g1076=L893_g29263	1.48786	1.3499e-21	****			L596_g27183=L889_g29290=L893_g25747	1.92119	7.00596e-36	****			L596_g8376=L889_g14268=L893_g1719	2.14973	0.000135435	***
	L596_g7606=L889_g13755=L893_g906	1.48545	6.65454e-26	****			L596_g15727=L889_g31885=L893_g12171	1.92058	2.91862e-07	****			L596_g1351=L889_g27036=L893_g16331	2.14971	2.26384e-32	****
	L596_g1922=L889_g17176=L893_g30669	1.48538	3.4288e-18	****			L596_g10967=L889_g26578=L893_g31347	1.91917	2.61042e-61	****			L596_g7545=L889_g31694=L893_g1153	2.14739	1.00073e-67	****
	L596_g12554=L889_g30109=L893_g22676	1.48507	3.36283e-21	****			L596_g13539=L889_g33201=L893_g15593	1.91875	1.35513e-11	****			L596_g14515=L889_g19355=L893_g30742	2.14251	1.49029e-07	****
	L596_g26725=L889_g8255=L893_g9865	1.48503	1.98662e-12	****			L596_g25532=L889_g26665=L893_g2029	1.91804	1.19267e-07	****			L596_g17388=L889_g15782=L893_g18692	2.14143	1.63786e-11	****
	L596_g19701=L889_g18972=L893_g18974	1.48475	8.81899e-09	****			L596_g5403=L889_g3543=L893_g23885	1.9166	7.04661e-56	****			L596_g8557=L889_g27050=L893_g8713	2.14045	8.3116e-05	****
	L596_g15076=L889_g21823=L893_g27395	1.48384	6.40368e-31	****			L596_g9445=L889_g6172=L893_g21049	1.91432	1.39359e-16	****			L596_g9712=L889_g13852=L893_g27718	2.14006	1.38736e-48	****
	L596_g9514=L889_g6245=L893_g26126	1.48189	8.4403e-08	****			L596_g27313=L889_g14535=L893_g25518	1.91324	1.62103e-40	****			L596_g8106=L889_g21862=L893_g27565	2.13899	5.38567e-71	****
	L596_g14329=L889_g7331=L893_g31800	1.48173	4.07371e-23	****			L596_g7458=L889_g14291=L893_g22808	1.91295	6.1406e-17	****			L596_g252=L889_g4234=L893_g24150	2.13874	6.22003e-45	****
	L596_g19039=L889_g20104=L893_g3360	1.47747	0.00136984	**			L596_g27131=L889_g29247=L893_g6788	1.91053	1.53494e-44	****			L596_g15730=L889_g31886=L893_g12167	2.13451	3.72136e-55	****
	L596_g319=L889_g26278=L893_g29419	1.47723	9.2873e-44	****			L596_g6239=L889_g5536=L893_g22030	1.90862	3.71501e-22	****			L596_g6001=L889_g23276=L893_g1526	2.13404	5.6087e-22	****
	L596_g14922=L889_g23716=L893_g27707	1.47646	4.94412e-13	****			L596_g6587=L889_g8662=L893_g6381	1.90854	5.52119e-05	****			L596_g13780=L889_g23528=L893_g33755	2.13347	3.50093e-27	****
	L596_g23369=L889_g16121=L893_g2600	1.47536	1.72629e-10	****			L596_g27908=L889_g23600=L893_g22586	1.9082	6.14966e-16	****			L596_g19752=L889_g19011=L893_g32873	2.13272	1.59318e-40	****
	L596_g28130=L889_g9126=L893_g23739	1.47489	0.0143716	*			L596_g22280=L889_g32984=L893_g29814	1.9037	1.81464e-154	****			L596_g1097=L889_g30793=L893_g8344	2.13062	4.28045e-45	****
	L596_g24601=L889_g9332=L893_g3478	1.47453	7.66014e-13	****			L596_g23887=L889_g6175=L893_g6408	1.90227	9.46274e-24	****			L596_g529=L889_g31755=L893_g6701	2.12937	7.82793e-61	****
	L596_g15702=L889_g5838=L893_g24611	1.47304	1.51593e-06	****			L596_g20660=L889_g28581=L893_g31932	1.89948	2.50921e-24	****			L596_g17749=L889_g31709=L893_g1173	2.12805	2.22377e-19	****
	L596_g14791=L889_g374=L893_g5396	1.47215	4.41535e-60	****			L596_g23826=L889_g802=L893_g30190	1.89864	1.51654e-43	****			L596_g14407=L889_g13382=L893_g24535	2.12746	8.43702e-17	****
	L596_g27035=L889_g29185=L893_g10284	1.47131	6.0497e-50	****			L596_g20682=L889_g28562=L893_g28143	1.89814	2.47949e-28	****			L596_g25028=L889_g22843=L893_g4799	2.12679	3.77523e-19	****
	L596_g21086=L889_g15266=L893_g5155	1.4691	2.54607e-11	****			L596_g14237=L889_g7374=L893_g32192	1.8973	2.79725e-89	****			L596_g24530=L889_g26243=L893_g30117	2.12677	0.0115057	*
	L596_g22910=L889_g12526=L893_g21109	1.46881	1.94874e-16	****			L596_g8259=L889_g21666=L893_g33351	1.89721	5.40782e-38	****			L596_g654=L889_g24171=L893_g1934	2.12571	2.90195e-13	****
	L596_g1106=L889_g13689=L893_g23869	1.46748	1.00246e-38	****			L596_g12402=L889_g29965=L893_g7416	1.89547	6.52486e-06	****			L596_g11537=L889_g3102=L893_g28483	2.12345	3.71224e-14	****
	L596_g19723=L889_g18989=L893_g30383	1.46548	0.00309692	**			L596_g25952=L889_g22956=L893_g28731	1.89367	5.05652e-14	****			L596_g11135=L889_g17175=L893_g18362	2.12328	0.000289124	***
	L596_g24186=L889_g9271=L893_g3842	1.46529	1.34324e-09	****			L596_g8240=L889_g13126=L893_g33332	1.89096	3.28181e-41	****			L596_g5454=L889_g20646=L893_g330	2.12304	1.56542e-38	****
	L596_g4277=L889_g14125=L893_g2317	1.46423	2.32799e-22	****			L596_g16331=L889_g26335=L893_g19746	1.89065	2.76949e-18	****			L596_g12272=L889_g14179=L893_g31422	2.12255	8.19062e-09	****
	L596_g21357=L889_g17626=L893_g20747	1.46378	6.23622e-18	****			L596_g24014=L889_g9914=L893_g28684	1.88972	1.69972e-50	****			L596_g5403=L889_g3543=L893_g23885	2.12093	1.67975e-68	****
	L596_g14304=L889_g13229=L893_g22767	1.46354	1.49203e-07	****			L596_g8950=L889_g30125=L893_g22659	1.88717	2.86209e-22	****			L596_g24874=L889_g12762=L893_g1396	2.12052	0.00594943	**
	L596_g10914=L889_g16064=L893_g10750	1.4633	1.05406e-20	****			L596_g9650=L889_g17318=L893_g14832	1.88517	0.000168791	***			L596_g1355=L889_g27033=L893_g16327	2.11946	3.39216e-19	****
	L596_g19948=L889_g32017=L893_g23833	1.46287	1.88416e-09	****			L596_g18822=L889_g23961=L893_g24351	1.88414	1.23402e-38	****			L596_g4279=L889_g14124=L893_g2319	2.11941	7.399e-47	****
	L596_g12925=L889_g17980=L893_g25290	1.46163	1.52221e-40	****			L596_g24198=L889_g10062=L893_g19138	1.88191	5.12372e-29	****			L596_g19117=L889_g22966=L893_g29314	2.11667	1.98959e-57	****
	L596_g5934=L889_g11608=L893_g1752	1.46063	1.67041e-19	****			L596_g16713=L889_g20552=L893_g9723	1.88137	2.0509e-11	****			L596_g20699=L889_g28551=L893_g8993	2.11478	3.21337e-47	****
	L596_g5404=L889_g3542=L893_g15165	1.4606	1.40188e-11	****			L596_g17767=L889_g31695=L893_g1154	1.88124	1.90611e-32	****			L596_g7724=L889_g1851=L893_g12106	2.11232	1.68188e-51	****
	L596_g22993=L889_g25584=L893_g29174	1.45954	2.17654e-53	****			L596_g25648=L889_g29726=L893_g23782	1.87843	1.5243e-77	****			L596_g11295=L889_g7815=L893_g33855	2.10941	2.65656e-20	****
	L596_g22407=L889_g450=L893_g17547	1.45854	1.7465e-26	****			L596_g18563=L889_g28185=L893_g18999	1.87814	6.60997e-21	****			L596_g20315=L889_g1826=L893_g32343	2.108	3.13295e-62	****
	L596_g22259=L889_g19857=L893_g9817	1.45844	8.13052e-28	****			L596_g23794=L889_g780=L893_g11259	1.87724	2.65852e-22	****			L596_g11385=L889_g26120=L893_g27573	2.10684	3.61086e-10	****
	L596_g5357=L889_g3592=L893_g31063	1.45777	5.40838e-32	****			L596_g21060=L889_g15243=L893_g5130	1.87672	2.00913e-47	****			L596_g13400=L889_g26337=L893_g664	2.10403	1.08154e-16	****
	L596_g2452=L889_g12014=L893_g5351	1.45773	0.000223013	***			L596_g4566=L889_g15139=L893_g33018	1.8765	1.67864e-11	****			L596_g22329=L889_g15935=L893_g25067	2.10273	3.16832e-30	****
	L596_g25217=L889_g17001=L893_g13515	1.45747	1.2576e-40	****			L596_g20680=L889_g28563=L893_g28146	1.8764	1.38832e-05	****			L596_g21283=L889_g7642=L893_g17804	2.10215	1.94966e-39	****
	L596_g14977=L889_g23182=L893_g4587	1.4557	2.02038e-32	****			L596_g16924=L889_g14691=L893_g12557	1.87521	6.12122e-43	****			L596_g19487=L889_g19203=L893_g9490	2.1018	5.47531e-42	****
	L596_g24421=L889_g24029=L893_g23416	1.45507	4.09817e-14	****			L596_g9185=L889_g15457=L893_g15666	1.86908	2.73962e-27	****			L596_g21433=L889_g21067=L893_g33888	2.09832	9.995e-59	****
	L596_g14815=L889_g18088=L893_g19317	1.45464	2.21215e-18	****			L596_g10851=L889_g11278=L893_g28962	1.86722	1.15855e-107	****			L596_g9271=L889_g25103=L893_g13492	2.09774	1.08203e-49	****
	L596_g13814=L889_g23232=L893_g25983	1.4532	2.96334e-39	****			L596_g2073=L889_g14390=L893_g17612	1.86717	2.71348e-39	****			L596_g6757=L889_g21218=L893_g17167	2.0962	2.40001e-39	****
	L596_g3247=L889_g25594=L893_g19632	1.45319	1.39651e-34	****			L596_g18152=L889_g33011=L893_g25751	1.86678	4.36435e-63	****			L596_g25701=L889_g12785=L893_g14329	2.09566	2.70027e-38	****
	L596_g27750=L889_g11537=L893_g9669	1.45201	5.26073e-12	****			L596_g7826=L889_g10815=L893_g26037	1.86576	6.64429e-28	****			L596_g1059=L889_g21114=L893_g20498	2.0937	0.00380928	**
	L596_g12140=L889_g25006=L893_g95	1.45034	7.42616e-20	****			L596_g25701=L889_g12785=L893_g14329	1.86493	1.64608e-30	****			L596_g25859=L889_g3328=L893_g8068	2.09166	1.9216e-45	****
	L596_g12717=L889_g24441=L893_g27638	1.44891	4.55611e-28	****			L596_g9671=L889_g6152=L893_g10999	1.86447	3.50037e-21	****			L596_g25485=L889_g36=L893_g4188	2.0908	9.84848e-12	****
	L596_g25345=L889_g11648=L893_g5152	1.44732	1.47908e-09	****			L596_g16052=L889_g9950=L893_g26456	1.86423	7.99043e-44	****			L596_g15498=L889_g27501=L893_g2806	2.09047	2.54794e-107	****
	L596_g6492=L889_g881=L893_g25703	1.44709	6.09712e-44	****			L596_g8988=L889_g15510=L893_g15149	1.86309	1.90836e-12	****			L596_g12375=L889_g29933=L893_g13379	2.08998	0.00494114	**
	L596_g13955=L889_g17576=L893_g27146	1.44545	8.49255e-19	****			L596_g22937=L889_g23981=L893_g17789	1.86173	5.17294e-13	****			L596_g20427=L889_g1816=L893_g21649	2.08949	1.00206e-81	****
	L596_g13273=L889_g20811=L893_g10359	1.44506	5.62019e-13	****			L596_g20042=L889_g28224=L893_g21725	1.86116	0.00503134	**			L596_g21141=L889_g15311=L893_g33217	2.08942	9.97469e-14	****
	L596_g5266=L889_g24080=L893_g5230	1.44457	2.07588e-28	****			L596_g20648=L889_g19888=L893_g16196	1.86029	2.26907e-51	****			L596_g6752=L889_g33256=L893_g26918	2.0888	1.20416e-127	****
	L596_g8563=L889_g27057=L893_g15673	1.44374	2.60375e-07	****			L596_g13281=L889_g13008=L893_g10353	1.85972	5.82805e-17	****			L596_g19696=L889_g18967=L893_g8592	2.08569	2.00579e-33	****
	L596_g22399=L889_g458=L893_g21296	1.44328	1.52726e-57	****			L596_g5235=L889_g14842=L893_g2516	1.85865	2.0497e-36	****			L596_g24793=L889_g21007=L893_g33774	2.084	7.67144e-29	****
	L596_g5233=L889_g14839=L893_g2519	1.44322	1.43804e-40	****			L596_g28144=L889_g9136=L893_g29861	1.85621	1.11866e-37	****			L596_g10869=L889_g25979=L893_g28936	2.08378	2.88719e-32	****
	L596_g15160=L889_g14913=L893_g4352	1.44261	1.42823e-33	****			L596_g25870=L889_g31936=L893_g28720	1.8542	1.41992e-09	****			L596_g2304=L889_g25028=L893_g14548	2.07659	8.86375e-06	****
	L596_g16119=L889_g32614=L893_g8878	1.44051	1.73386e-05	****			L596_g593=L889_g1907=L893_g15048	1.85418	2.43054e-20	****			L596_g537=L889_g13331=L893_g13043	2.07624	1.33859e-16	****
	L596_g5744=L889_g11178=L893_g26753	1.43599	1.90479e-09	****			L596_g1203=L889_g4371=L893_g25165	1.85412	1.98987e-16	****			L596_g5174=L889_g10633=L893_g13339	2.07389	0.0210091	*
	L596_g7934=L889_g26375=L893_g147	1.4328	6.40611e-33	****			L596_g2304=L889_g25028=L893_g14548	1.85407	8.82976e-05	****			L596_g22237=L889_g19826=L893_g25685	2.07065	2.26049e-12	****
	L596_g17397=L889_g17956=L893_g18684	1.43044	1.62263e-15	****			L596_g15120=L889_g21790=L893_g5685	1.85296	5.17896e-81	****			L596_g7355=L889_g10829=L893_g27160	2.06967	1.25522e-37	****
	L596_g2912=L889_g29815=L893_g1481	1.43034	1.32451e-10	****			L596_g28122=L889_g9118=L893_g29941	1.85192	9.51977e-10	****			L596_g5794=L889_g30179=L893_g7209	2.06958	5.64963e-05	****
	L596_g14945=L889_g311=L893_g23319	1.43	2.02687e-28	****			L596_g23720=L889_g29453=L893_g27220	1.85013	3.31088e-20	****			L596_g25015=L889_g18627=L893_g3817	2.06852	1.94208e-47	****
	L596_g25676=L889_g17260=L893_g8378	1.42882	7.56848e-17	****			L596_g8181=L889_g29538=L893_g12893	1.84804	3.4662e-13	****			L596_g8182=L889_g29539=L893_g13026	2.06765	2.78097e-92	****
	L596_g22611=L889_g30972=L893_g28306	1.42835	3.53537e-13	****			L596_g10947=L889_g26560=L893_g20959	1.84766	7.48113e-62	****			L596_g8556=L889_g27051=L893_g8573	2.06712	5.34816e-07	****
	L596_g18720=L889_g10986=L893_g33885	1.42777	1.00625e-69	****			L596_g5322=L889_g3620=L893_g32210	1.84732	2.27815e-73	****			L596_g12792=L889_g23393=L893_g3592	2.06611	1.06535e-05	****
	L596_g11865=L889_g22653=L893_g11004	1.42728	4.0201e-15	****			L596_g14265=L889_g23786=L893_g22884	1.84668	3.7253e-05	****			L596_g18822=L889_g23961=L893_g24351	2.06109	1.81117e-46	****
	L596_g27892=L889_g23584=L893_g22600	1.42662	2.6779e-40	****			L596_g18154=L889_g33014=L893_g21399	1.84658	8.89401e-17	****			L596_g10242=L889_g30980=L893_g32162	2.05772	1.09662e-27	****
	L596_g9359=L889_g28696=L893_g20930	1.4247	5.63782e-35	****			L596_g9269=L889_g25105=L893_g13490	1.84531	2.57755e-62	****			L596_g10775=L889_g16043=L893_g20689	2.05548	9.54598e-32	****
	L596_g2572=L889_g20787=L893_g6474	1.42364	5.31244e-13	****			L596_g10626=L889_g10015=L893_g22828	1.84412	5.54745e-18	****			L596_g27718=L889_g27900=L893_g30355	2.05291	0.00905805	**
	L596_g25832=L889_g19466=L893_g17401	1.42067	6.9413e-19	****			L596_g3045=L889_g27122=L893_g3533	1.84412	3.83764e-31	****			L596_g218=L889_g33144=L893_g4194	2.0524	0.0151155	*
	L596_g12345=L889_g29899=L893_g3168	1.41941	3.40533e-11	****			L596_g5758=L889_g30209=L893_g26774	1.84208	7.95624e-08	****			L596_g22330=L889_g15934=L893_g25068	2.0522	3.67754e-05	****
	L596_g25413=L889_g22975=L893_g19184	1.41934	7.97479e-57	****			L596_g25506=L889_g24357=L893_g34024	1.84204	2.35655e-31	****			L596_g23626=L889_g21298=L893_g10415	2.05043	4.21745e-40	****
	L596_g21763=L889_g5695=L893_g16859	1.41876	3.7758e-22	****			L596_g14933=L889_g299=L893_g10743	1.83983	1.10434e-16	****			L596_g19639=L889_g18950=L893_g26858	2.04572	6.44995e-29	****
	L596_g14468=L889_g3809=L893_g16545	1.41542	2.86817e-12	****			L596_g21669=L889_g30974=L893_g32156	1.8376	8.49519e-42	****			L596_g16671=L889_g31086=L893_g32576	2.04431	1.68199e-09	****
	L596_g1475=L889_g33454=L893_g32910	1.41493	1.09525e-14	****			L596_g19616=L889_g18940=L893_g8624	1.8341	9.13527e-39	****			L596_g3857=L889_g33251=L893_g26913	2.04324	2.23591e-05	****
	L596_g2279=L889_g25048=L893_g17600	1.41301	2.72157e-17	****			L596_g8571=L889_g27061=L893_g26318	1.8326	8.14151e-05	****			L596_g19451=L889_g21461=L893_g15098	2.0402	0.0245045	*
	L596_g25614=L889_g29762=L893_g10453	1.41234	1.25207e-15	****			L596_g23981=L889_g17080=L893_g9421	1.83233	0.000701081	***			L596_g21312=L889_g7666=L893_g9069	2.03731	3.97959e-36	****
	L596_g27259=L889_g3281=L893_g33455	1.41118	0.0255776	*			L596_g19820=L889_g2342=L893_g20779	1.83113	3.18647e-32	****			L596_g22769=L889_g7444=L893_g13233	2.03689	3.33408e-05	****
	L596_g27501=L889_g10887=L893_g23111	1.40817	8.72582e-25	****			L596_g28121=L889_g9117=L893_g29943	1.83014	1.32643e-17	****			L596_g20860=L889_g28777=L893_g8559	2.03648	1.15972e-49	****
	L596_g4749=L889_g19787=L893_g28376	1.40441	5.19555e-07	****			L596_g25071=L889_g28888=L893_g12566	1.82943	3.46669e-19	****			L596_g2069=L889_g17336=L893_g24812	2.03413	2.79027e-40	****
	L596_g14866=L889_g12142=L893_g766	1.40376	5.75966e-06	****			L596_g4293=L889_g7676=L893_g13452	1.82795	2.6493e-31	****			L596_g6182=L889_g16762=L893_g15374	2.03364	1.5873e-43	****
	L596_g15887=L889_g22436=L893_g7011	1.40273	4.26965e-35	****			L596_g19758=L889_g19021=L893_g32879	1.82713	1.88397e-37	****			L596_g7792=L889_g14118=L893_g13107	2.03335	1.34842e-35	****
	L596_g9010=L889_g6918=L893_g30320	1.40225	1.36242e-14	****			L596_g23634=L889_g21292=L893_g4501	1.8268	9.32621e-34	****			L596_g11440=L889_g387=L893_g33535	2.03161	4.77888e-23	****
	L596_g9074=L889_g9433=L893_g19838	1.40177	2.60314e-27	****			L596_g17812=L889_g595=L893_g879	1.82544	1.83583e-15	****			L596_g6100=L889_g1867=L893_g12101	2.03081	6.67724e-79	****
	L596_g12662=L889_g13370=L893_g25912	1.39892	4.7793e-09	****			L596_g12325=L889_g29882=L893_g3189	1.82481	2.74252e-52	****			L596_g12268=L889_g17762=L893_g33659	2.02782	3.84176e-24	****
	L596_g3371=L889_g27799=L893_g26647	1.39679	0.000922781	***			L596_g23521=L889_g2492=L893_g16557	1.82179	8.99802e-15	****			L596_g6165=L889_g13271=L893_g11085	2.02702	6.01468e-25	****
	L596_g1108=L889_g29409=L893_g23871	1.39627	2.27753e-19	****			L596_g25859=L889_g3328=L893_g8068	1.82119	9.46954e-34	****			L596_g5763=L889_g30203=L893_g26796	2.02616	4.78424e-18	****
	L596_g20159=L889_g17571=L893_g6066	1.39509	6.18835e-08	****			L596_g9351=L889_g28690=L893_g20920	1.81687	8.51984e-36	****			L596_g18082=L889_g19964=L893_g5247	2.02593	2.13824e-05	****
	L596_g6475=L889_g10260=L893_g11731	1.39471	2.47234e-23	****			L596_g16108=L889_g31686=L893_g26259	1.81658	1.16756e-15	****			L596_g5978=L889_g10367=L893_g19429	2.02312	6.42568e-07	****
	L596_g19681=L889_g18961=L893_g27847	1.39438	1.53147e-21	****			L596_g12150=L889_g19543=L893_g7789	1.81634	0.000142	***			L596_g12305=L889_g29865=L893_g3025	2.02287	8.3214e-61	****
	L596_g6002=L889_g31448=L893_g10019	1.39387	4.19588e-15	****			L596_g20241=L889_g25463=L893_g15776	1.81546	1.83311e-60	****			L596_g27031=L889_g29180=L893_g12722	2.02232	0.00132331	**
	L596_g22986=L889_g8978=L893_g2469	1.39228	2.154e-12	****			L596_g27173=L889_g29283=L893_g10949	1.81333	1.91703e-11	****			L596_g15885=L889_g25232=L893_g7019	2.02134	0.00200387	**
	L596_g6564=L889_g11562=L893_g14496	1.39149	5.04344e-69	****			L596_g11119=L889_g17184=L893_g8419	1.80759	1.72597e-16	****			L596_g6172=L889_g16774=L893_g15383	2.02134	2.19901e-31	****
	L596_g15182=L889_g21782=L893_g19402	1.39055	3.99829e-29	****			L596_g13649=L889_g27788=L893_g9269	1.80556	1.07671e-15	****			L596_g21622=L889_g26644=L893_g8647	2.02094	6.41785e-12	****
	L596_g7019=L889_g10617=L893_g13336	1.39053	9.1534e-09	****			L596_g23105=L889_g23299=L893_g22205	1.80311	2.92276e-18	****			L596_g27943=L889_g9163=L893_g29715	2.0193	4.6052e-36	****
	L596_g24268=L889_g21315=L893_g29764	1.38978	5.62721e-10	****			L596_g14231=L889_g7379=L893_g32185	1.79731	1.0483e-16	****			L596_g14853=L889_g29655=L893_g2153	2.01903	2.1672e-06	****
	L596_g14893=L889_g542=L893_g27657	1.38941	8.17033e-63	****			L596_g3883=L889_g21242=L893_g19692	1.79594	0.000104432	***			L596_g8168=L889_g29567=L893_g15587	2.01802	3.20996e-10	****
	L596_g23308=L889_g16818=L893_g6319	1.38891	7.37298e-15	****			L596_g5030=L889_g28610=L893_g30352	1.79493	1.04615e-37	****			L596_g8945=L889_g30121=L893_g22663	2.01601	1.38709e-48	****
	L596_g19971=L889_g761=L893_g2845	1.38727	5.92708e-14	****			L596_g25856=L889_g22851=L893_g16942	1.79464	3.35201e-53	****			L596_g22350=L889_g20356=L893_g29204	2.01581	5.98086e-15	****
	L596_g25481=L889_g34=L893_g4190	1.38604	2.19393e-22	****			L596_g14386=L889_g7276=L893_g24567	1.78945	2.38537e-08	****			L596_g27950=L889_g9156=L893_g11799	2.01559	4.95319e-23	****
	L596_g25672=L889_g2996=L893_g29562	1.38523	1.61723e-33	****			L596_g22941=L889_g14169=L893_g1605	1.78829	7.91143e-29	****			L596_g9187=L889_g15454=L893_g15669	2.01469	1.40884e-23	****
	L596_g1102=L889_g11095=L893_g20373	1.3845	1.32557e-05	****			L596_g14542=L889_g19218=L893_g26000	1.7878	2.30024e-06	****			L596_g20296=L889_g2234=L893_g8200	2.01143	0.0239882	*
	L596_g2294=L889_g25037=L893_g14555	1.3836	0.00421142	**			L596_g25413=L889_g22975=L893_g19184	1.78767	2.38027e-84	****			L596_g28308=L889_g1159=L893_g12402	2.00868	3.11111e-05	****
	L596_g18692=L889_g32924=L893_g20500	1.38353	1.82731e-12	****			L596_g10258=L889_g5734=L893_g25658	1.78754	2.77104e-19	****			L596_g357=L889_g17600=L893_g25361	2.00693	3.46188e-72	****
	L596_g6410=L889_g20982=L893_g33904	1.38207	4.26886e-12	****			L596_g27225=L889_g24276=L893_g33687	1.7873	4.49096e-12	****			L596_g18362=L889_g19083=L893_g11580	2.00663	2.19399e-51	****
	L596_g224=L889_g33146=L893_g4202	1.37902	3.57977e-46	****			L596_g18863=L889_g8875=L893_g21805	1.78727	4.32215e-13	****			L596_g1563=L889_g5100=L893_g26686	2.00598	9.30961e-14	****
	L596_g8296=L889_g22505=L893_g6463	1.37657	3.81855e-97	****			L596_g24997=L889_g25534=L893_g6679	1.78573	9.71757e-42	****			L596_g12946=L889_g17969=L893_g10388	2.00598	3.5096e-26	****
	L596_g13724=L889_g26863=L893_g15298	1.37652	5.74387e-13	****			L596_g19452=L889_g21460=L893_g15097	1.78449	1.09754e-07	****			L596_g2636=L889_g18201=L893_g16774	2.00337	5.2408e-83	****
	L596_g3516=L889_g23468=L893_g29017	1.37633	1.03138e-18	****			L596_g12897=L889_g28424=L893_g19967	1.78411	1.41028e-31	****			L596_g3080=L889_g1585=L893_g25863	2.0027	3.01216e-38	****
	L596_g13281=L889_g13008=L893_g10353	1.3758	6.9752e-10	****			L596_g6063=L889_g31489=L893_g5321	1.78319	4.43317e-57	****			L596_g16845=L889_g6719=L893_g14312	2.00267	2.49378e-26	****
	L596_g20082=L889_g11453=L893_g15017	1.37483	9.50465e-08	****			L596_g15870=L889_g33403=L893_g20652	1.7825	0.000856735	***			L596_g9796=L889_g14054=L893_g10854	2.00183	1.23827e-59	****
	L596_g4963=L889_g22986=L893_g8813	1.37474	2.68648e-21	****			L596_g7632=L889_g7078=L893_g20317	1.78131	2.29938e-27	****			L596_g13154=L889_g16286=L893_g14875	2.00114	5.05502e-14	****
	L596_g12287=L889_g29851=L893_g32649	1.37472	1.48212e-21	****			L596_g336=L889_g14035=L893_g28048	1.78032	1.13541e-37	****			L596_g648=L889_g6178=L893_g21039	1.99868	2.94592e-30	****
	L596_g3135=L889_g7533=L893_g26645	1.37341	3.76135e-57	****			L596_g19780=L889_g19145=L893_g6828	1.77987	2.76247e-24	****			L596_g7441=L889_g12770=L893_g16127	1.99672	0.0241467	*
	L596_g5550=L889_g33065=L893_g9691	1.37337	2.64931e-16	****			L596_g28183=L889_g4374=L893_g6948	1.77981	5.71656e-21	****			L596_g4994=L889_g31863=L893_g1875	1.99612	2.98266e-71	****
	L596_g10225=L889_g30995=L893_g29526	1.37183	2.40853e-47	****			L596_g16729=L889_g12177=L893_g2614	1.77925	3.33883e-14	****			L596_g8037=L889_g7749=L893_g23525	1.99456	1.79824e-23	****
	L596_g8314=L889_g16714=L893_g7327	1.37164	1.69331e-56	****			L596_g2905=L889_g29820=L893_g32588	1.77921	9.37492e-92	****			L596_g11045=L889_g17236=L893_g13270	1.99439	1.02413e-23	****
	L596_g4056=L889_g19419=L893_g21781	1.37101	8.06269e-13	****			L596_g11926=L889_g21078=L893_g20480	1.77852	0.0347596	*			L596_g570=L889_g26950=L893_g27417	1.99346	2.60066e-86	****
	L596_g4157=L889_g32781=L893_g17895	1.37033	2.33868e-16	****			L596_g19879=L889_g13023=L893_g19339	1.77482	4.07535e-27	****			L596_g19640=L889_g18951=L893_g26859	1.99324	3.40359e-49	****
	L596_g9075=L889_g12039=L893_g18843	1.36975	1.51335e-10	****			L596_g22240=L889_g19830=L893_g25690	1.77455	5.62693e-43	****			L596_g5235=L889_g14842=L893_g2516	1.99063	1.25315e-41	****
	L596_g17154=L889_g6722=L893_g14305	1.36927	0.00108151	**			L596_g12285=L889_g29849=L893_g32647	1.77453	2.1452e-05	****			L596_g17371=L889_g23914=L893_g11194	1.9861	8.04072e-15	****
	L596_g10356=L889_g11604=L893_g30790	1.36658	2.07126e-50	****			L596_g9384=L889_g27314=L893_g30668	1.77422	3.93409e-20	****			L596_g922=L889_g13809=L893_g25316	1.98564	3.42028e-26	****
	L596_g14816=L889_g15786=L893_g19316	1.36642	5.9398e-34	****			L596_g11489=L889_g28325=L893_g30492	1.77186	1.58393e-31	****			L596_g21871=L889_g26068=L893_g31579	1.9851	2.99836e-75	****
	L596_g27008=L889_g17520=L893_g5066	1.36547	1.38266e-19	****			L596_g13716=L889_g26854=L893_g15290	1.77152	1.86901e-24	****			L596_g25810=L889_g26895=L893_g2528	1.98338	2.10862e-33	****
	L596_g2316=L889_g25020=L893_g14539	1.36467	2.07537e-13	****			L596_g24980=L889_g25545=L893_g8946	1.77134	4.14996e-26	****			L596_g15786=L889_g26884=L893_g2532	1.98267	1.06439e-20	****
	L596_g13761=L889_g10158=L893_g5797	1.36285	2.31885e-25	****			L596_g9315=L889_g18634=L893_g12581	1.7699	1.42446e-65	****			L596_g6101=L889_g1868=L893_g12100	1.98015	1.55037e-40	****
	L596_g11869=L889_g18707=L893_g11008	1.36253	1.8047e-23	****			L596_g8565=L889_g27058=L893_g28736	1.76902	2.93503e-27	****			L596_g17719=L889_g22024=L893_g18912	1.9798	1.80599e-16	****
	L596_g13695=L889_g8332=L893_g31490	1.36215	7.67317e-09	****			L596_g8589=L889_g26072=L893_g31582	1.76826	1.45092e-47	****			L596_g10177=L889_g4334=L893_g10577	1.97973	4.089e-11	****
	L596_g1014=L889_g10721=L893_g15033	1.36161	5.32719e-19	****			L596_g19608=L889_g13291=L893_g8309	1.76453	1.91342e-13	****			L596_g13241=L889_g21577=L893_g8609	1.97769	7.17119e-23	****
	L596_g13722=L889_g26859=L893_g15296	1.3613	1.46709e-06	****			L596_g25600=L889_g29773=L893_g19514	1.76243	1.27139e-11	****			L596_g3982=L889_g17823=L893_g5416	1.97619	8.79983e-39	****
	L596_g5438=L889_g7793=L893_g31608	1.36122	3.06951e-18	****			L596_g22993=L889_g25584=L893_g29174	1.75982	2.40545e-74	****			L596_g25292=L889_g1804=L893_g9050	1.97604	2.01217e-28	****
	L596_g9516=L889_g6250=L893_g21546	1.36078	0.0253129	*			L596_g9298=L889_g33334=L893_g10716	1.75866	4.26767e-34	****			L596_g15142=L889_g14899=L893_g4367	1.97471	6.62788e-40	****
	L596_g12763=L889_g32858=L893_g9745	1.36058	4.39823e-08	****			L596_g24270=L889_g21319=L893_g29766	1.7584	3.09518e-12	****			L596_g19694=L889_g18965=L893_g27843	1.97354	1.16775e-07	****
	L596_g6571=L889_g26287=L893_g32145	1.35939	1.80845e-14	****			L596_g14481=L889_g14184=L893_g21147	1.75799	2.05801e-10	****			L596_g25911=L889_g31969=L893_g260	1.97257	8.24115e-14	****
	L596_g18280=L889_g13969=L893_g32137	1.35798	7.63328e-58	****			L596_g6671=L889_g32907=L893_g16601	1.75763	2.98614e-14	****			L596_g9876=L889_g31169=L893_g27331	1.97255	4.82126e-19	****
	L596_g26575=L889_g17027=L893_g28651	1.35765	1.92431e-31	****			L596_g4383=L889_g12345=L893_g3341	1.75394	0.0289005	*			L596_g12908=L889_g21623=L893_g13624	1.97169	5.46844e-11	****
	L596_g9137=L889_g23442=L893_g18826	1.35613	7.42773e-36	****			L596_g6209=L889_g22341=L893_g31409	1.75352	6.86922e-29	****			L596_g11888=L889_g5320=L893_g19167	1.97116	1.5441e-54	****
	L596_g19056=L889_g20387=L893_g2740	1.35554	3.74431e-05	****			L596_g5448=L889_g6056=L893_g25597	1.75344	4.40986e-05	****			L596_g25856=L889_g22851=L893_g16942	1.96757	1.46569e-64	****
	L596_g19314=L889_g5351=L893_g1772	1.35524	5.43941e-11	****			L596_g124=L889_g11891=L893_g443	1.75318	1.15434e-07	****			L596_g5611=L889_g21051=L893_g16109	1.96736	4.25861e-17	****
	L596_g2386=L889_g25228=L893_g15592	1.35432	3.155e-25	****			L596_g15052=L889_g21846=L893_g17231	1.75275	6.02893e-35	****			L596_g26552=L889_g18008=L893_g5704	1.96666	2.84698e-28	****
	L596_g12542=L889_g30094=L893_g3333	1.3524	2.22078e-12	****			L596_g4786=L889_g14008=L893_g31848	1.7525	5.01757e-32	****			L596_g24587=L889_g922=L893_g5395	1.96453	3.82541e-12	****
	L596_g13302=L889_g25689=L893_g30078	1.35214	2.5948e-24	****			L596_g7019=L889_g10617=L893_g13336	1.75029	4.07414e-12	****			L596_g8565=L889_g27058=L893_g28736	1.96446	2.06658e-33	****
	L596_g15939=L889_g14228=L893_g29513	1.35126	1.88417e-06	****			L596_g22786=L889_g19658=L893_g8737	1.74875	2.62368e-22	****			L596_g26500=L889_g25336=L893_g32624	1.96419	1.70853e-57	****
	L596_g27170=L889_g29280=L893_g10954	1.35112	6.55939e-05	****			L596_g17461=L889_g20705=L893_g13662	1.74662	2.89631e-41	****			L596_g25555=L889_g7249=L893_g3994	1.96222	1.59673e-16	****
	L596_g9997=L889_g21563=L893_g22741	1.35109	2.93773e-15	****			L596_g5317=L889_g3627=L893_g23602	1.74365	0.0336995	*			L596_g9294=L889_g33338=L893_g33434	1.9618	2.56498e-45	****
	L596_g24977=L889_g32766=L893_g8951	1.35107	3.7796e-07	****			L596_g25591=L889_g29784=L893_g20119	1.74325	1.03389e-16	****			L596_g7132=L889_g28625=L893_g20869	1.95953	1.14241e-56	****
	L596_g5555=L889_g33069=L893_g9695	1.35064	1.36718e-21	****			L596_g15142=L889_g14899=L893_g4367	1.74251	3.85848e-30	****			L596_g2874=L889_g12593=L893_g26469	1.95691	0.00949037	**
	L596_g27948=L889_g9158=L893_g29726	1.34945	5.05714e-14	****			L596_g27007=L889_g14244=L893_g8977	1.74181	4.97529e-23	****			L596_g21707=L889_g7604=L893_g31429	1.95677	5.27501e-28	****
	L596_g9209=L889_g32677=L893_g6663	1.34938	1.99972e-12	****			L596_g23790=L889_g9989=L893_g33032	1.74103	2.07766e-63	****			L596_g20271=L889_g32564=L893_g7481	1.95629	5.68438e-17	****
	L596_g27786=L889_g10781=L893_g2090	1.34804	0.000426975	***			L596_g7153=L889_g28655=L893_g656	1.73826	5.57525e-57	****			L596_g13029=L889_g12858=L893_g3334	1.9548	0.000253221	***
	L596_g26367=L889_g9146=L893_g29851	1.34757	3.82402e-13	****			L596_g16786=L889_g997=L893_g18969	1.73814	4.19836e-49	****			L596_g9122=L889_g23457=L893_g29021	1.95479	4.78039e-20	****
	L596_g19925=L889_g32039=L893_g30818	1.34436	0.000372759	***			L596_g22503=L889_g3294=L893_g26291	1.73647	5.55983e-41	****			L596_g15369=L889_g7491=L893_g33832	1.95389	9.85173e-05	****
	L596_g14237=L889_g7374=L893_g32192	1.34423	1.07306e-46	****			L596_g25335=L889_g16379=L893_g3355	1.73473	7.91143e-29	****			L596_g14271=L889_g13260=L893_g22889	1.95307	1.29432e-06	****
	L596_g9157=L889_g1987=L893_g18807	1.34318	5.87568e-23	****			L596_g8428=L889_g5134=L893_g34062	1.73385	3.32756e-48	****			L596_g4826=L889_g25850=L893_g30421	1.95111	0.00390212	**
	L596_g2736=L889_g23254=L893_g20781	1.34183	9.40799e-17	****			L596_g15222=L889_g21743=L893_g10675	1.73121	3.0826e-67	****			L596_g5194=L889_g23653=L893_g3265	1.95049	4.22269e-19	****
	L596_g9725=L889_g18187=L893_g6491	1.3392	2.50493e-24	****			L596_g929=L889_g4455=L893_g23710	1.72867	3.02124e-69	****			L596_g12093=L889_g5517=L893_g17077	1.95	0.00121102	**
	L596_g27090=L889_g4303=L893_g672	1.33752	1.49206e-33	****			L596_g4694=L889_g22647=L893_g21743	1.72548	8.72657e-39	****			L596_g9947=L889_g24217=L893_g3399	1.94921	1.00073e-67	****
	L596_g22503=L889_g3294=L893_g26291	1.33662	1.52666e-26	****			L596_g19116=L889_g19245=L893_g19114	1.72441	4.63693e-25	****			L596_g23489=L889_g18863=L893_g4088	1.94909	0.0201283	*
	L596_g17915=L889_g29673=L893_g6550	1.33507	2.78942e-13	****			L596_g27718=L889_g27900=L893_g30355	1.72378	0.0321387	*			L596_g15208=L889_g21755=L893_g20906	1.94672	5.16144e-48	****
	L596_g13729=L889_g26864=L893_g21240	1.33426	1.90208e-42	****			L596_g698=L889_g567=L893_g15047	1.72201	4.67143e-62	****			L596_g10368=L889_g25086=L893_g30802	1.94627	0.0180144	*
	L596_g5367=L889_g3580=L893_g31084	1.33344	9.25588e-18	****			L596_g20944=L889_g22295=L893_g12256	1.72071	6.07974e-28	****			L596_g26141=L889_g30924=L893_g6520	1.94497	0.00946121	**
	L596_g10915=L889_g16065=L893_g9657	1.33269	1.84644e-14	****			L596_g7322=L889_g8383=L893_g10034	1.71876	3.5818e-07	****			L596_g12890=L889_g28415=L893_g6652	1.94396	8.17724e-19	****
	L596_g7632=L889_g7078=L893_g20317	1.33226	3.90177e-16	****			L596_g17963=L889_g16259=L893_g23620	1.71714	5.2214e-28	****			L596_g22962=L889_g4284=L893_g26234	1.94325	0.00172277	**
	L596_g23701=L889_g9894=L893_g9129	1.33176	2.10836e-14	****			L596_g3783=L889_g15067=L893_g28614	1.71681	3.92729e-27	****			L596_g24396=L889_g13283=L893_g17448	1.94314	7.14506e-28	****
	L596_g18980=L889_g15010=L893_g8515	1.33162	1.05632e-11	****			L596_g25668=L889_g2992=L893_g29559	1.71584	5.18478e-25	****			L596_g1286=L889_g23007=L893_g6425	1.94132	2.18459e-53	****
	L596_g27998=L889_g477=L893_g18835	1.33091	1.10101e-34	****			L596_g8267=L889_g21672=L893_g33356	1.7125	5.31869e-38	****			L596_g27199=L889_g29299=L893_g25739	1.93861	1.9547e-09	****
	L596_g15852=L889_g33424=L893_g33044	1.33074	3.35059e-10	****			L596_g9980=L889_g22588=L893_g28283	1.71177	7.79126e-31	****			L596_g1558=L889_g5089=L893_g26681	1.93819	1.29956e-25	****
	L596_g1709=L889_g15864=L893_g30766	1.33059	9.92664e-29	****			L596_g22819=L889_g8597=L893_g14862	1.7105	5.43835e-16	****			L596_g25610=L889_g29766=L893_g10457	1.93663	1.2219e-12	****
	L596_g14395=L889_g7265=L893_g24547	1.32927	3.61776e-09	****			L596_g5682=L889_g11116=L893_g27446	1.70831	3.71107e-09	****			L596_g22229=L889_g19819=L893_g25676	1.93603	0.00234965	**
	L596_g14389=L889_g7272=L893_g24563	1.32843	1.66263e-07	****			L596_g19755=L889_g19018=L893_g32876	1.70691	2.15278e-09	****			L596_g19772=L889_g19036=L893_g3982	1.9359	6.33107e-44	****
	L596_g14184=L889_g16617=L893_g11759	1.32816	7.02309e-51	****			L596_g15523=L889_g27482=L893_g952	1.70297	5.47408e-73	****			L596_g24757=L889_g18791=L893_g31574	1.93579	1.08203e-49	****
	L596_g2585=L889_g19384=L893_g16949	1.32784	5.04259e-08	****			L596_g7093=L889_g28598=L893_g4304	1.69987	1.00521e-09	****			L596_g1101=L889_g30792=L893_g8345	1.93091	8.87993e-20	****
	L596_g9122=L889_g23457=L893_g29021	1.32739	6.15789e-14	****			L596_g24595=L889_g932=L893_g13060	1.6997	3.47285e-34	****			L596_g25868=L889_g22855=L893_g28722	1.93024	0.000344019	***
	L596_g26092=L889_g8907=L893_g22689	1.327	2.00306e-13	****			L596_g335=L889_g14037=L893_g28049	1.69946	2.60333e-36	****			L596_g10001=L889_g21560=L893_g22531	1.92967	1.27065e-16	****
	L596_g2247=L889_g14702=L893_g18967	1.32688	0.0190212	*			L596_g12330=L889_g29885=L893_g3185	1.69903	8.07763e-28	****			L596_g929=L889_g4455=L893_g23710	1.92807	4.67158e-88	****
	L596_g18684=L889_g13072=L893_g332	1.32612	1.86283e-12	****			L596_g18109=L889_g12399=L893_g16742	1.69616	1.85476e-18	****			L596_g26045=L889_g1712=L893_g27058	1.92807	9.9543e-16	****
	L596_g17182=L889_g25828=L893_g17368	1.32514	7.7916e-16	****			L596_g23959=L889_g30516=L893_g15000	1.69603	5.62988e-44	****			L596_g26421=L889_g4867=L893_g26524	1.92501	2.5448e-21	****
	L596_g14408=L889_g13384=L893_g24533	1.32427	5.89512e-26	****			L596_g19040=L889_g20106=L893_g3361	1.69293	1.27134e-45	****			L596_g20307=L889_g1848=L893_g5487	1.92478	6.99349e-21	****
	L596_g14763=L889_g23729=L893_g25011	1.32378	1.47436e-18	****			L596_g18800=L889_g23978=L893_g963	1.69149	2.58282e-20	****			L596_g4750=L889_g31267=L893_g32938	1.92276	2.85807e-63	****
	L596_g12524=L889_g30075=L893_g22408	1.32317	0.001486	**			L596_g2878=L889_g12592=L893_g18707	1.691	5.74896e-11	****			L596_g26101=L889_g11352=L893_g11180	1.92246	1.98759e-18	****
	L596_g6871=L889_g25393=L893_g26724	1.32312	2.41404e-61	****			L596_g15586=L889_g23306=L893_g59	1.69091	2.0889e-24	****			L596_g24158=L889_g27447=L893_g21069	1.92245	4.08462e-41	****
	L596_g10803=L889_g16841=L893_g16503	1.3212	2.6614e-48	****			L596_g22042=L889_g10185=L893_g3277	1.6906	2.85028e-21	****			L596_g15108=L889_g21798=L893_g27170	1.92116	2.47267e-122	****
	L596_g25600=L889_g29773=L893_g19514	1.31898	9.4856e-08	****			L596_g4665=L889_g22614=L893_g30635	1.69017	1.87432e-41	****			L596_g9755=L889_g5540=L893_g29881	1.91798	2.30495e-43	****
	L596_g27777=L889_g1239=L893_g922	1.31765	3.52932e-16	****			L596_g22397=L889_g460=L893_g21293	1.68898	7.34164e-29	****			L596_g11022=L889_g26632=L893_g13307	1.91736	7.04886e-46	****
	L596_g12781=L889_g9149=L893_g18941	1.3172	7.18279e-30	****			L596_g21215=L889_g6756=L893_g15469	1.68883	1.18323e-26	****			L596_g935=L889_g4464=L893_g23445	1.91695	3.02979e-75	****
	L596_g21555=L889_g7135=L893_g24489	1.31595	5.90838e-15	****			L596_g2585=L889_g19384=L893_g16949	1.6858	3.49512e-12	****			L596_g18662=L889_g19188=L893_g16783	1.91661	8.75752e-09	****
	L596_g4820=L889_g25933=L893_g10531	1.31499	0.00725794	**			L596_g22844=L889_g20608=L893_g19860	1.68266	5.30056e-22	****			L596_g20186=L889_g1887=L893_g14771	1.91571	4.53037e-69	****
	L596_g9977=L889_g22575=L893_g28280	1.31476	3.45001e-28	****			L596_g1281=L889_g28085=L893_g1446	1.68215	4.78793e-17	****			L596_g14391=L889_g7269=L893_g24556	1.91473	9.49371e-11	****
	L596_g261=L889_g33163=L893_g24143	1.31349	1.12422e-14	****			L596_g12018=L889_g6606=L893_g6857	1.6815	2.97316e-19	****			L596_g15613=L889_g7724=L893_g12804	1.91327	3.72546e-06	****
	L596_g8950=L889_g30125=L893_g22659	1.31207	3.14206e-13	****			L596_g21266=L889_g33432=L893_g13884	1.68139	1.03899e-39	****			L596_g14452=L889_g152=L893_g20395	1.91118	2.43182e-18	****
	L596_g24912=L889_g10556=L893_g3451	1.31154	3.84271e-14	****			L596_g14722=L889_g23502=L893_g15263	1.68016	4.50632e-26	****			L596_g20007=L889_g31399=L893_g30031	1.91055	1.47228e-08	****
	L596_g5038=L889_g31143=L893_g23058	1.31121	4.68995e-13	****			L596_g9717=L889_g13847=L893_g27723	1.67964	8.19345e-39	****			L596_g27173=L889_g29283=L893_g10949	1.90667	5.16935e-13	****
	L596_g12153=L889_g19540=L893_g7791	1.31036	1.08736e-15	****			L596_g9346=L889_g28686=L893_g26865	1.67771	2.73694e-21	****			L596_g14338=L889_g7324=L893_g24719	1.90556	1.21289e-48	****
	L596_g4694=L889_g22647=L893_g21743	1.30758	5.19798e-23	****			L596_g19129=L889_g17467=L893_g215	1.67734	2.2183e-05	****			L596_g21215=L889_g6756=L893_g15469	1.90499	6.0731e-36	****
	L596_g19656=L889_g16960=L893_g32959	1.30616	1.3354e-12	****			L596_g17182=L889_g25828=L893_g17368	1.67516	6.82301e-23	****			L596_g16804=L889_g23499=L893_g15269	1.90406	7.06458e-09	****
	L596_g12359=L889_g29916=L893_g13018	1.30585	2.55465e-18	****			L596_g27013=L889_g980=L893_g2112	1.67328	1.1651e-13	****			L596_g25870=L889_g31936=L893_g28720	1.90393	2.4389e-10	****
	L596_g23334=L889_g28055=L893_g33993	1.30529	1.97243e-13	****			L596_g15552=L889_g27459=L893_g28589	1.67243	4.78715e-61	****			L596_g19902=L889_g32055=L893_g24225	1.90308	3.33382e-125	****
	L596_g21890=L889_g15340=L893_g2419	1.30472	2.15047e-72	****			L596_g20828=L889_g28803=L893_g20559	1.67151	2.12315e-31	****			L596_g5807=L889_g30165=L893_g18108	1.90234	7.4059e-51	****
	L596_g8633=L889_g31854=L893_g16153	1.30369	3.18049e-18	****			L596_g11665=L889_g10716=L893_g33426	1.67125	1.26153e-37	****			L596_g19=L889_g28103=L893_g343	1.89959	6.67977e-21	****
	L596_g14745=L889_g23749=L893_g24636	1.30362	3.88026e-21	****			L596_g5334=L889_g3611=L893_g29645	1.67028	1.81937e-48	****			L596_g10695=L889_g30919=L893_g17742	1.89955	0.0111916	*
	L596_g17261=L889_g22759=L893_g31878	1.30271	6.659e-11	****			L596_g25561=L889_g7241=L893_g7724	1.67024	5.61902e-06	****			L596_g12763=L889_g32858=L893_g9745	1.89744	6.33814e-09	****
	L596_g9126=L889_g23454=L893_g29026	1.30167	9.68006e-22	****			L596_g6200=L889_g14507=L893_g17426	1.66968	3.49301e-16	****			L596_g12769=L889_g32851=L893_g18926	1.89635	4.45733e-05	****
	L596_g4750=L889_g31267=L893_g32938	1.30132	3.88991e-32	****			L596_g7445=L889_g14284=L893_g34140	1.66943	3.65364e-29	****			L596_g26829=L889_g13751=L893_g910	1.89519	1.00931e-69	****
	L596_g21176=L889_g15346=L893_g17021	1.30043	1.69549e-19	****			L596_g1845=L889_g18877=L893_g27764	1.66719	5.45778e-11	****			L596_g2595=L889_g13641=L893_g31981	1.89504	4.56892e-40	****
	L596_g28012=L889_g18439=L893_g26111	1.29961	6.89082e-18	****			L596_g24601=L889_g9332=L893_g3478	1.66719	2.85513e-15	****			L596_g19755=L889_g19018=L893_g32876	1.89341	1.04405e-11	****
	L596_g18502=L889_g31320=L893_g854	1.29953	5.08407e-65	****			L596_g6796=L889_g21189=L893_g3955	1.66678	6.84508e-131	****			L596_g25239=L889_g26139=L893_g13507	1.89113	4.01484e-42	****
	L596_g15418=L889_g5643=L893_g24934	1.29847	5.914e-09	****			L596_g7839=L889_g10825=L893_g14829	1.66583	1.96685e-24	****			L596_g12712=L889_g24432=L893_g27628	1.89095	8.29803e-36	****
	L596_g20248=L889_g527=L893_g15785	1.29823	7.33319e-05	****			L596_g17219=L889_g22714=L893_g5976	1.66444	0.000570433	***			L596_g5652=L889_g32981=L893_g29817	1.89044	1.87524e-24	****
	L596_g26560=L889_g18002=L893_g2352	1.29784	8.48598e-18	****			L596_g27090=L889_g4303=L893_g672	1.66371	1.68766e-48	****			L596_g11632=L889_g20740=L893_g29037	1.88504	0.0174798	*
	L596_g14644=L889_g26672=L893_g18456	1.29672	1.04527e-08	****			L596_g15367=L889_g5649=L893_g33831	1.66359	1.47259e-12	****			L596_g15784=L889_g31934=L893_g3576	1.88266	3.26085e-19	****
	L596_g25848=L889_g3777=L893_g17384	1.29522	6.13296e-15	****			L596_g14763=L889_g23729=L893_g25011	1.66354	9.92911e-28	****			L596_g7583=L889_g11686=L893_g13828	1.8774	3.49883e-09	****
	L596_g1991=L889_g15874=L893_g22287	1.29501	0.00233984	**			L596_g20839=L889_g28789=L893_g26878	1.66249	1.09896e-45	****			L596_g4754=L889_g1818=L893_g830	1.87723	8.16463e-10	****
	L596_g23816=L889_g797=L893_g15110	1.29358	7.88479e-135	****			L596_g15208=L889_g21755=L893_g20906	1.66073	9.07129e-35	****			L596_g8459=L889_g32832=L893_g27754	1.87718	1.79579e-37	****
	L596_g11509=L889_g17296=L893_g29294	1.29345	1.50897e-25	****			L596_g8147=L889_g32660=L893_g22337	1.66035	6.89981e-21	****			L596_g1825=L889_g14073=L893_g10509	1.87593	0.000766072	***
	L596_g2058=L889_g23670=L893_g18320	1.29257	1.36589e-24	****			L596_g3433=L889_g10956=L893_g3410	1.6601	2.20741e-10	****			L596_g22669=L889_g31062=L893_g29532	1.87553	9.9325e-40	****
	L596_g24535=L889_g14373=L893_g7043	1.29205	1.45127e-10	****			L596_g3633=L889_g15387=L893_g28472	1.65874	0.000164201	***			L596_g14546=L889_g12070=L893_g16281	1.87541	0.0336916	*
	L596_g25612=L889_g29764=L893_g10455	1.28929	3.05512e-10	****			L596_g26790=L889_g671=L893_g2289	1.65707	0.0244334	*			L596_g8696=L889_g12588=L893_g15876	1.87317	0.0340283	*
	L596_g21931=L889_g21945=L893_g2664	1.28884	9.48791e-11	****			L596_g10234=L889_g30982=L893_g28307	1.65496	9.42205e-08	****			L596_g13096=L889_g28759=L893_g25155	1.8728	2.2238e-12	****
	L596_g10997=L889_g26605=L893_g29984	1.28601	2.32647e-56	****			L596_g5551=L889_g33066=L893_g9692	1.65457	8.64678e-16	****			L596_g23887=L889_g6175=L893_g6408	1.87248	3.73513e-23	****
	L596_g3808=L889_g8619=L893_g27203	1.28548	1.14771e-24	****			L596_g7344=L889_g8397=L893_g19716	1.65421	0.00138119	**			L596_g12784=L889_g23385=L893_g18944	1.87236	2.98277e-24	****
	L596_g25238=L889_g26138=L893_g13506	1.28534	2.87411e-21	****			L596_g16273=L889_g7287=L893_g24606	1.65234	3.09281e-56	****			L596_g12227=L889_g4571=L893_g3545	1.8709	0.0160903	*
	L596_g2060=L889_g287=L893_g17699	1.28527	9.55855e-38	****			L596_g3114=L889_g24691=L893_g25473	1.65221	1.12555e-13	****			L596_g9988=L889_g22594=L893_g22732	1.86932	6.05836e-26	****
	L596_g18102=L889_g4676=L893_g18894	1.28375	9.79097e-09	****			L596_g26527=L889_g18037=L893_g28636	1.65142	2.89498e-13	****			L596_g12493=L889_g30055=L893_g22390	1.86797	1.86058e-17	****
	L596_g16627=L889_g22671=L893_g11726	1.28098	2.66561e-14	****			L596_g12455=L889_g30017=L893_g89	1.65068	4.50666e-26	****			L596_g13759=L889_g10160=L893_g5796	1.86746	2.03476e-69	****
	L596_g8260=L889_g21667=L893_g33352	1.28091	1.80779e-40	****			L596_g5791=L889_g30181=L893_g26821	1.65053	3.29454e-43	****			L596_g37=L889_g24449=L893_g27644	1.86615	2.10761e-52	****
	L596_g24368=L889_g24553=L893_g30440	1.28072	3.5968e-15	****			L596_g9754=L889_g5539=L893_g29883	1.65028	2.38419e-36	****			L596_g2307=L889_g25024=L893_g14542	1.86501	7.10386e-16	****
	L596_g17385=L889_g15778=L893_g29759	1.28062	9.91728e-19	****			L596_g17396=L889_g1226=L893_g18688	1.65015	3.77656e-62	****			L596_g1050=L889_g5309=L893_g20610	1.86402	0.0001165	***
	L596_g15197=L889_g21768=L893_g20918	1.2801	3.42524e-17	****			L596_g23193=L889_g19253=L893_g19565	1.64936	8.64712e-07	****			L596_g12921=L889_g17961=L893_g25299	1.86344	7.09291e-85	****
	L596_g19632=L889_g18929=L893_g30450	1.27912	1.29354e-07	****			L596_g20760=L889_g15972=L893_g3093	1.64935	8.05264e-41	****			L596_g5658=L889_g32988=L893_g29810	1.86306	8.12064e-40	****
	L596_g14275=L889_g13257=L893_g22894	1.2784	7.63319e-12	****			L596_g17989=L889_g13612=L893_g21818	1.64922	1.08218e-62	****			L596_g27690=L889_g32143=L893_g33583	1.86199	3.28703e-24	****
	L596_g4556=L889_g15132=L893_g16180	1.27833	4.67218e-32	****			L596_g5953=L889_g24985=L893_g28833	1.64571	4.09855e-14	****			L596_g13982=L889_g33262=L893_g11080	1.86132	2.72614e-21	****
	L596_g25978=L889_g8095=L893_g24404	1.2769	2.9346e-08	****			L596_g19955=L889_g32025=L893_g17095	1.64482	2.16361e-09	****			L596_g11333=L889_g28270=L893_g9743	1.85969	6.30071e-21	****
	L596_g22227=L889_g19817=L893_g25671	1.27688	1.03546e-24	****			L596_g18206=L889_g7536=L893_g24200	1.64092	2.16364e-13	****			L596_g3971=L889_g22131=L893_g9629	1.85711	2.31897e-09	****
	L596_g7853=L889_g14605=L893_g33649	1.27521	2.67715e-07	****			L596_g6915=L889_g25813=L893_g22829	1.63836	4.79978e-60	****			L596_g19636=L889_g18947=L893_g8024	1.8553	2.37984e-34	****
	L596_g22502=L889_g3297=L893_g26289	1.27484	0.0202905	*			L596_g26685=L889_g24264=L893_g12571	1.63807	2.16651e-26	****			L596_g13018=L889_g26596=L893_g29992	1.85269	7.53962e-52	****
	L596_g8015=L889_g7766=L893_g18758	1.27387	6.77667e-31	****			L596_g18764=L889_g755=L893_g3619	1.63796	1.44328e-67	****			L596_g1395=L889_g14405=L893_g16682	1.85124	1.85302e-13	****
	L596_g18164=L889_g33025=L893_g21385	1.27319	9.36263e-22	****			L596_g27703=L889_g27884=L893_g1453	1.63761	5.51411e-07	****			L596_g12644=L889_g13359=L893_g32472	1.84804	0.0317618	*
	L596_g12402=L889_g29965=L893_g7416	1.27292	0.0023013	**			L596_g337=L889_g14031=L893_g28047	1.63755	5.51378e-28	****			L596_g26571=L889_g18050=L893_g28647	1.84767	1.11086e-08	****
	L596_g21079=L889_g15259=L893_g5147	1.2726	3.25433e-18	****			L596_g25608=L889_g29768=L893_g10459	1.63585	4.34106e-25	****			L596_g2265=L889_g25425=L893_g17588	1.84313	0.0155298	*
	L596_g25656=L889_g2982=L893_g18561	1.27192	9.51181e-10	****			L596_g22590=L889_g20192=L893_g29271	1.63529	3.30878e-28	****			L596_g21084=L889_g15264=L893_g5153	1.8423	1.83513e-49	****
	L596_g8189=L889_g32711=L893_g7854	1.27145	5.32775e-11	****			L596_g19153=L889_g22902=L893_g15270	1.63449	6.55014e-37	****			L596_g9929=L889_g24237=L893_g22715	1.84165	1.66536e-59	****
	L596_g4931=L889_g23014=L893_g18150	1.27073	7.91112e-13	****			L596_g6683=L889_g32892=L893_g2697	1.63309	4.88174e-13	****			L596_g21356=L889_g17056=L893_g15650	1.83907	0.00767845	**
	L596_g7114=L889_g28614=L893_g18702	1.269	6.81909e-21	****			L596_g19814=L889_g2333=L893_g12268	1.6328	3.49768e-52	****			L596_g5813=L889_g30161=L893_g18101	1.8382	5.25323e-09	****
	L596_g5997=L889_g10347=L893_g10009	1.26856	1.07051e-10	****			L596_g1596=L889_g1601=L893_g10502	1.6324	2.53862e-08	****			L596_g20924=L889_g20498=L893_g23489	1.83674	2.17065e-83	****
	L596_g15588=L889_g23309=L893_g433	1.26608	2.80175e-37	****			L596_g19941=L889_g32011=L893_g23823	1.63216	6.06996e-67	****			L596_g23219=L889_g652=L893_g15496	1.83669	3.44989e-19	****
	L596_g23790=L889_g9989=L893_g33032	1.26603	2.07668e-38	****			L596_g10683=L889_g3728=L893_g2387	1.63123	4.99639e-09	****			L596_g2579=L889_g19391=L893_g33881	1.83528	1.9126e-09	****
	L596_g15676=L889_g23758=L893_g24624	1.26473	4.92684e-26	****			L596_g2279=L889_g25048=L893_g17600	1.63114	9.76621e-22	****			L596_g4976=L889_g31872=L893_g15442	1.83153	6.47633e-35	****
	L596_g15777=L889_g31925=L893_g29610	1.26312	3.58132e-15	****			L596_g18013=L889_g4634=L893_g31504	1.62978	1.59259e-44	****			L596_g10892=L889_g1274=L893_g4884	1.83151	4.75704e-32	****
	L596_g15521=L889_g27484=L893_g950	1.26234	3.13616e-11	****			L596_g15332=L889_g8777=L893_g33813	1.6296	1.49393e-22	****			L596_g18014=L889_g4635=L893_g31503	1.82977	1.04772e-41	****
	L596_g13280=L889_g13006=L893_g10356	1.26211	5.7612e-19	****			L596_g12996=L889_g18762=L893_g20294	1.6286	0.0480511	*			L596_g17251=L889_g22748=L893_g26632	1.82635	2.83762e-33	****
	L596_g24475=L889_g11058=L893_g29139	1.26193	7.74811e-10	****			L596_g20900=L889_g22897=L893_g23048	1.62828	2.92471e-25	****			L596_g5412=L889_g3534=L893_g26357	1.826	3.84288e-31	****
	L596_g10858=L889_g11284=L893_g28954	1.26052	2.06773e-07	****			L596_g27945=L889_g9161=L893_g29720	1.6267	5.50372e-31	****			L596_g9611=L889_g12898=L893_g15013	1.82232	1.96493e-51	****
	L596_g25609=L889_g29767=L893_g10458	1.25922	3.46527e-05	****			L596_g9074=L889_g9433=L893_g19838	1.6256	1.2639e-34	****			L596_g8687=L889_g10919=L893_g1515	1.82211	6.6824e-29	****
	L596_g26544=L889_g18015=L893_g30655	1.25871	1.64406e-11	****			L596_g13158=L889_g16294=L893_g15761	1.62468	1.85003e-13	****			L596_g10889=L889_g1277=L893_g4881	1.82207	3.66578e-15	****
	L596_g23365=L889_g28062=L893_g10977	1.25862	8.1575e-11	****			L596_g19310=L889_g5353=L893_g1771	1.62465	4.28915e-11	****			L596_g24520=L889_g25469=L893_g24198	1.82161	2.06078e-27	****
	L596_g21335=L889_g17043=L893_g7837	1.25841	3.54053e-14	****			L596_g21738=L889_g7576=L893_g15083	1.62254	4.2687e-13	****			L596_g3044=L889_g27120=L893_g15859	1.81901	1.04199e-24	****
	L596_g15606=L889_g16521=L893_g30946	1.25713	3.72701e-20	****			L596_g14918=L889_g23719=L893_g27704	1.6208	6.40641e-17	****			L596_g28019=L889_g24153=L893_g19331	1.81851	1.72571e-17	****
	L596_g6248=L889_g32321=L893_g31404	1.25585	1.46426e-12	****			L596_g3442=L889_g20314=L893_g2213	1.62061	1.81402e-25	****			L596_g549=L889_g13330=L893_g13042	1.81792	6.60374e-92	****
	L596_g14338=L889_g7324=L893_g24719	1.25529	9.90047e-25	****			L596_g12344=L889_g29898=L893_g3169	1.61902	1.90402e-21	****			L596_g187=L889_g21105=L893_g23695	1.81761	1.15868e-51	****
	L596_g25663=L889_g2990=L893_g29552	1.25524	1.52498e-08	****			L596_g12824=L889_g23423=L893_g7176	1.61774	4.4209e-13	****			L596_g15053=L889_g21845=L893_g31185	1.81685	6.70307e-40	****
	L596_g3678=L889_g12852=L893_g18201	1.25501	1.07307e-25	****			L596_g22416=L889_g435=L893_g15952	1.61607	1.72275e-15	****			L596_g20189=L889_g4206=L893_g6838	1.81652	7.85571e-07	****
	L596_g5683=L889_g8583=L893_g21191	1.2548	1.43649e-06	****			L596_g9408=L889_g27292=L893_g20165	1.61467	2.54509e-69	****			L596_g2321=L889_g26202=L893_g25992	1.81621	2.51098e-11	****
	L596_g18677=L889_g31335=L893_g31760	1.25326	7.92082e-14	****			L596_g25595=L889_g29779=L893_g19522	1.61357	4.20095e-82	****			L596_g11620=L889_g3112=L893_g26336	1.81449	2.54763e-28	****
	L596_g5647=L889_g32978=L893_g29821	1.25316	3.8494e-30	****			L596_g22667=L889_g31061=L893_g29529	1.61227	2.47955e-40	****			L596_g23666=L889_g25674=L893_g26847	1.81255	4.25134e-30	****
	L596_g22799=L889_g309=L893_g23321	1.25271	3.83031e-42	****			L596_g4732=L889_g12216=L893_g32939	1.61091	3.74915e-37	****			L596_g2819=L889_g1739=L893_g25080	1.80829	3.01409e-19	****
	L596_g14573=L889_g10246=L893_g26715	1.2507	3.62143e-15	****			L596_g6172=L889_g16774=L893_g15383	1.61071	7.0178e-20	****			L596_g6782=L889_g21201=L893_g23569	1.8062	1.41831e-32	****
	L596_g25583=L889_g29793=L893_g20108	1.25068	1.6175e-09	****			L596_g22481=L889_g3672=L893_g24496	1.60986	1.45717e-45	****			L596_g21702=L889_g25663=L893_g15198	1.80619	3.04323e-39	****
	L596_g6201=L889_g14504=L893_g28522	1.25038	2.45622e-28	****			L596_g25894=L889_g31958=L893_g28698	1.60856	8.26578e-10	****			L596_g23468=L889_g18879=L893_g16756	1.80549	9.52602e-112	****
	L596_g18606=L889_g20097=L893_g21714	1.25038	8.50591e-21	****			L596_g5112=L889_g23252=L893_g9013	1.60698	5.76076e-10	****			L596_g5383=L889_g3559=L893_g19274	1.80517	3.6717e-11	****
	L596_g1534=L889_g27379=L893_g14894	1.25031	0.000150707	***			L596_g3982=L889_g17823=L893_g5416	1.60539	1.04239e-24	****			L596_g27475=L889_g1562=L893_g29911	1.80404	4.07359e-13	****
	L596_g2785=L889_g24483=L893_g20563	1.24946	2.88272e-13	****			L596_g12135=L889_g25012=L893_g14527	1.60458	5.92356e-23	****			L596_g11504=L889_g28316=L893_g30505	1.80256	2.98883e-58	****
	L596_g6714=L889_g32866=L893_g9756	1.24917	3.55225e-19	****			L596_g12532=L889_g30084=L893_g22416	1.60387	0.011751	*			L596_g25371=L889_g32666=L893_g22343	1.80016	2.2238e-58	****
	L596_g5335=L889_g3610=L893_g33249	1.24905	7.81567e-22	****			L596_g23515=L889_g2490=L893_g25025	1.60377	1.75637e-64	****			L596_g17525=L889_g7022=L893_g23639	1.79921	7.72975e-29	****
	L596_g22460=L889_g3708=L893_g10597	1.24862	3.95904e-29	****			L596_g25484=L889_g35=L893_g4189	1.60328	0.00302571	**			L596_g11113=L889_g17190=L893_g5586	1.79875	2.85998e-43	****
	L596_g22685=L889_g33296=L893_g19950	1.24853	2.11227e-15	****			L596_g27607=L889_g29504=L893_g31478	1.60083	9.35876e-14	****			L596_g14296=L889_g13237=L893_g30146	1.79688	9.73898e-09	****
	L596_g24646=L889_g9307=L893_g14086	1.24851	2.42245e-07	****			L596_g5627=L889_g32958=L893_g29839	1.59694	1.53678e-11	****			L596_g18248=L889_g20069=L893_g27689	1.79586	7.77501e-05	****
	L596_g12135=L889_g25012=L893_g14527	1.24723	1.70569e-14	****			L596_g6781=L889_g21202=L893_g23568	1.59563	1.29838e-44	****			L596_g2828=L889_g15744=L893_g3257	1.79358	3.52823e-35	****
	L596_g14429=L889_g166=L893_g11983	1.247	4.99912e-16	****			L596_g3551=L889_g12932=L893_g194	1.59332	4.58734e-07	****			L596_g13051=L889_g28719=L893_g6748	1.79317	3.7081e-25	****
	L596_g28193=L889_g20370=L893_g541	1.24684	1.01983e-06	****			L596_g16449=L889_g11792=L893_g13403	1.59012	1.78689e-11	****			L596_g23246=L889_g11469=L893_g29684	1.79226	9.36688e-72	****
	L596_g14181=L889_g17506=L893_g31588	1.24639	1.86607e-08	****			L596_g3460=L889_g26946=L893_g11886	1.58979	1.12186e-07	****			L596_g13864=L889_g20634=L893_g10145	1.79093	4.12814e-23	****
	L596_g5840=L889_g30145=L893_g22650	1.24526	3.85648e-16	****			L596_g10016=L889_g21545=L893_g21474	1.58905	1.58502e-38	****			L596_g17144=L889_g32603=L893_g19795	1.79074	9.90705e-58	****
	L596_g14722=L889_g23502=L893_g15263	1.24523	5.33888e-15	****			L596_g23682=L889_g15994=L893_g29249	1.58862	7.05099e-05	****			L596_g16994=L889_g8435=L893_g24926	1.78998	7.50084e-85	****
	L596_g21892=L889_g15339=L893_g2420	1.24392	1.25877e-41	****			L596_g14813=L889_g18089=L893_g19319	1.58656	3.5112e-106	****			L596_g10951=L889_g26564=L893_g20963	1.78918	2.79934e-15	****
	L596_g24674=L889_g4947=L893_g4935	1.24377	1.55358e-06	****			L596_g19625=L889_g18934=L893_g29978	1.58551	5.94901e-25	****			L596_g13519=L889_g23068=L893_g24482	1.78817	5.83513e-20	****
	L596_g17963=L889_g16259=L893_g23620	1.24236	5.09341e-16	****			L596_g14324=L889_g7337=L893_g31793	1.58378	3.22325e-13	****			L596_g15344=L889_g8768=L893_g33818	1.78626	8.19295e-60	****
	L596_g24171=L889_g27455=L893_g21051	1.24234	7.64226e-13	****			L596_g13616=L889_g17157=L893_g21891	1.58356	2.7276e-46	****			L596_g6044=L889_g31475=L893_g31454	1.78588	4.95574e-19	****
	L596_g16908=L889_g13670=L893_g1325	1.24229	4.95208e-08	****			L596_g3916=L889_g7611=L893_g1029	1.5833	1.93357e-25	****			L596_g6796=L889_g21189=L893_g3955	1.78555	1.73949e-151	****
	L596_g10829=L889_g27308=L893_g6281	1.24175	3.55554e-14	****			L596_g12326=L889_g29883=L893_g3188	1.5811	2.11027e-24	****			L596_g8238=L889_g6780=L893_g8358	1.78487	8.50342e-20	****
	L596_g18199=L889_g7542=L893_g20843	1.24156	3.98477e-37	****			L596_g5765=L889_g30201=L893_g26799	1.5808	7.11789e-17	****			L596_g19735=L889_g19001=L893_g8386	1.78459	2.09625e-25	****
	L596_g11744=L889_g28541=L893_g15393	1.23894	1.19204e-19	****			L596_g25745=L889_g17278=L893_g2022	1.58043	9.72564e-23	****			L596_g18109=L889_g12399=L893_g16742	1.78393	3.69203e-21	****
	L596_g10116=L889_g27805=L893_g28209	1.23818	1.09149e-07	****			L596_g21721=L889_g7591=L893_g15204	1.57861	1.87344e-56	****			L596_g19488=L889_g19212=L893_g25049	1.78388	4.16891e-10	****
	L596_g27569=L889_g14944=L893_g30178	1.23775	4.03435e-14	****			L596_g11897=L889_g8985=L893_g17428	1.57662	2.1184e-05	****			L596_g5657=L889_g32987=L893_g29811	1.7809	7.26297e-51	****
	L596_g8308=L889_g11703=L893_g3436	1.23672	0.000154919	***			L596_g5194=L889_g23653=L893_g3265	1.57503	2.83695e-12	****			L596_g10237=L889_g31811=L893_g11344	1.77817	3.9951e-08	****
	L596_g20157=L889_g17570=L893_g6065	1.23638	1.22519e-14	****			L596_g28077=L889_g9086=L893_g19079	1.57457	2.55135e-09	****			L596_g17239=L889_g22734=L893_g30258	1.77812	2.36808e-28	****
	L596_g11709=L889_g5911=L893_g6374	1.23548	2.65186e-06	****			L596_g13982=L889_g33262=L893_g11080	1.57172	2.32511e-15	****			L596_g13082=L889_g28746=L893_g19885	1.77477	1.26896e-13	****
	L596_g15768=L889_g31913=L893_g4323	1.23394	9.81244e-12	****			L596_g3190=L889_g9948=L893_g26457	1.57114	7.0054e-45	****			L596_g26847=L889_g13738=L893_g3203	1.77474	8.65374e-23	****
	L596_g2467=L889_g12035=L893_g3698	1.23394	2.24904e-06	****			L596_g9141=L889_g2000=L893_g18821	1.57099	2.10391e-34	****			L596_g27946=L889_g9160=L893_g29722	1.77246	3.47066e-46	****
	L596_g15523=L889_g27482=L893_g952	1.23389	2.10906e-40	****			L596_g18309=L889_g31053=L893_g9231	1.57031	3.48273e-14	****			L596_g7126=L889_g28621=L893_g20863	1.7712	3.36692e-12	****
	L596_g27184=L889_g29291=L893_g25745	1.23362	2.91576e-09	****			L596_g23723=L889_g1211=L893_g27215	1.56323	0.0394303	*			L596_g13347=L889_g13074=L893_g29074	1.76717	7.18142e-25	****
	L596_g16095=L889_g30538=L893_g7286	1.23232	3.02486e-27	****			L596_g1018=L889_g31343=L893_g15037	1.56226	3.26241e-50	****			L596_g7291=L889_g30602=L893_g27237	1.76615	4.16019e-11	****
	L596_g14939=L889_g306=L893_g23325	1.23063	1.98601e-10	****			L596_g18954=L889_g10287=L893_g8532	1.56176	8.14383e-34	****			L596_g5679=L889_g11114=L893_g27444	1.76603	0.00159853	**
	L596_g25017=L889_g25513=L893_g3819	1.23063	6.92045e-05	****			L596_g5069=L889_g20750=L893_g33307	1.56168	3.10556e-05	****			L596_g2640=L889_g13147=L893_g34003	1.76511	2.25247e-19	****
	L596_g19042=L889_g20108=L893_g3363	1.22917	5.62167e-20	****			L596_g14181=L889_g17506=L893_g31588	1.55859	1.57537e-12	****			L596_g14177=L889_g16283=L893_g19730	1.76431	6.6315e-06	****
	L596_g1396=L889_g14404=L893_g16681	1.2288	3.30387e-27	****			L596_g11463=L889_g30424=L893_g11250	1.55803	8.73319e-26	****			L596_g22782=L889_g19654=L893_g25090	1.7636	6.93136e-32	****
	L596_g8710=L889_g12578=L893_g13872	1.22781	9.54341e-19	****			L596_g319=L889_g26278=L893_g29419	1.55799	4.88046e-48	****			L596_g12836=L889_g28377=L893_g26926	1.76128	1.87469e-06	****
	L596_g5995=L889_g10350=L893_g10007	1.22537	8.21684e-25	****			L596_g23369=L889_g16121=L893_g2600	1.55787	1.42733e-11	****			L596_g9917=L889_g10051=L893_g19446	1.76032	8.48625e-16	****
	L596_g15619=L889_g7728=L893_g12799	1.22499	1.40823e-14	****			L596_g8739=L889_g4447=L893_g23702	1.55747	0.00010193	***			L596_g13735=L889_g10139=L893_g7392	1.75966	3.13814e-13	****
	L596_g26352=L889_g10449=L893_g2007	1.22403	7.8619e-19	****			L596_g11781=L889_g4815=L893_g21369	1.5566	8.50856e-22	****			L596_g14923=L889_g23715=L893_g27708	1.75957	0.000796735	***
	L596_g5993=L889_g10351=L893_g10005	1.22368	0.00245172	**			L596_g19791=L889_g2311=L893_g27650	1.55579	2.3424e-23	****			L596_g16604=L889_g24736=L893_g9403	1.75936	6.294e-21	****
	L596_g28034=L889_g9052=L893_g8885	1.22222	8.98153e-08	****			L596_g19772=L889_g19036=L893_g3982	1.55556	8.6829e-29	****			L596_g17138=L889_g295=L893_g10747	1.75835	6.66766e-22	****
	L596_g1947=L889_g32478=L893_g3067	1.22171	7.3315e-14	****			L596_g26091=L889_g10455=L893_g510	1.5552	1.49189e-28	****			L596_g19116=L889_g19245=L893_g19114	1.75796	4.91939e-27	****
	L596_g9346=L889_g28686=L893_g26865	1.22133	4.16646e-12	****			L596_g18505=L889_g31323=L893_g478	1.55413	2.64743e-06	****			L596_g4049=L889_g19414=L893_g21778	1.75698	1.02853e-12	****
	L596_g4492=L889_g664=L893_g10467	1.22073	0.015038	*			L596_g15497=L889_g27502=L893_g2805	1.55386	1.04528e-20	****			L596_g12956=L889_g22313=L893_g16178	1.75606	1.26648e-14	****
	L596_g12245=L889_g12071=L893_g6210	1.21909	1.64681e-18	****			L596_g10377=L889_g25079=L893_g25442	1.55237	9.62084e-18	****			L596_g19739=L889_g19003=L893_g24795	1.75557	3.50659e-49	****
	L596_g4973=L889_g31877=L893_g15438	1.21883	3.55296e-20	****			L596_g22443=L889_g4267=L893_g32247	1.5519	1.02792e-26	****			L596_g22240=L889_g19830=L893_g25690	1.75012	1.89463e-42	****
	L596_g9020=L889_g6928=L893_g30332	1.21855	8.54351e-16	****			L596_g2065=L889_g30626=L893_g24809	1.55186	1.46718e-67	****			L596_g27328=L889_g19399=L893_g26253	1.74825	7.08768e-12	****
	L596_g6915=L889_g25813=L893_g22829	1.21806	5.98887e-37	****			L596_g3805=L889_g1221=L893_g27206	1.55171	6.76046e-32	****			L596_g10626=L889_g10015=L893_g22828	1.74658	2.90188e-16	****
	L596_g5632=L889_g32963=L893_g29834	1.2173	1.58655e-19	****			L596_g13323=L889_g10834=L893_g27154	1.55087	2.1135e-17	****			L596_g21307=L889_g7661=L893_g28968	1.74429	2.99362e-46	****
	L596_g12336=L889_g29892=L893_g18086	1.21583	1.97237e-15	****			L596_g11520=L889_g846=L893_g20673	1.55032	8.19956e-104	****			L596_g24979=L889_g25546=L893_g8948	1.74164	1.31092e-40	****
	L596_g19157=L889_g22906=L893_g19648	1.21558	9.40497e-11	****			L596_g16204=L889_g25941=L893_g10635	1.54898	4.33955e-20	****			L596_g5546=L889_g33061=L893_g9686	1.74074	1.21525e-07	****
	L596_g14864=L889_g12136=L893_g765	1.21457	1.00595e-15	****			L596_g12393=L889_g29956=L893_g7425	1.54834	2.15212e-35	****			L596_g8972=L889_g15528=L893_g28372	1.73992	4.92023e-14	****
	L596_g25907=L889_g31973=L893_g264	1.21442	6.47056e-14	****			L596_g21124=L889_g15299=L893_g33230	1.54659	5.97787e-51	****			L596_g9793=L889_g24460=L893_g22441	1.73938	1.83036e-24	****
	L596_g26861=L889_g347=L893_g3317	1.21428	8.03103e-24	****			L596_g16444=L889_g11798=L893_g13399	1.54629	4.73705e-33	****			L596_g16003=L889_g22019=L893_g26509	1.73915	6.40986e-41	****
	L596_g15345=L889_g8767=L893_g33819	1.21404	2.62495e-12	****			L596_g26657=L889_g6629=L893_g24804	1.54615	8.31525e-06	****			L596_g12743=L889_g13163=L893_g32489	1.7382	1.32953e-28	****
	L596_g5316=L889_g23236=L893_g23603	1.21367	2.77988e-20	****			L596_g21850=L889_g7635=L893_g17807	1.54552	2.69435e-45	****			L596_g19634=L889_g18945=L893_g30447	1.7379	1.50982e-41	****
	L596_g18407=L889_g14753=L893_g10226	1.21279	0.000167346	***			L596_g261=L889_g33163=L893_g24143	1.54518	2.7344e-19	****			L596_g6382=L889_g16408=L893_g18990	1.73641	1.42338e-25	****
	L596_g18863=L889_g8875=L893_g21805	1.21218	8.84832e-07	****			L596_g4690=L889_g10302=L893_g13032	1.54428	6.07511e-19	****			L596_g7351=L889_g28546=L893_g19713	1.73608	3.88913e-54	****
	L596_g5133=L889_g6179=L893_g21030	1.21216	1.61157e-05	****			L596_g14319=L889_g7342=L893_g31789	1.54373	0.000141318	***			L596_g26212=L889_g20450=L893_g24436	1.736	4.28275e-19	****
	L596_g8382=L889_g11748=L893_g6632	1.21188	1.66186e-06	****			L596_g14339=L889_g7323=L893_g24722	1.54365	8.08859e-29	****			L596_g6974=L889_g18132=L893_g2917	1.73416	1.6789e-32	****
	L596_g8874=L889_g16467=L893_g20222	1.21172	4.14823e-10	****			L596_g27889=L889_g23579=L893_g22605	1.54335	3.45876e-22	****			L596_g12411=L889_g29975=L893_g583	1.73309	1.09038e-25	****
	L596_g15867=L889_g33407=L893_g20642	1.21163	2.18812e-06	****			L596_g26356=L889_g24822=L893_g31289	1.54305	4.60042e-19	****			L596_g12658=L889_g27769=L893_g16337	1.73272	1.58886e-42	****
	L596_g21109=L889_g15287=L893_g33242	1.21126	4.276e-05	****			L596_g10123=L889_g27809=L893_g28207	1.54202	7.97535e-22	****			L596_g5014=L889_g31128=L893_g23068	1.73241	0.000799203	***
	L596_g10717=L889_g9078=L893_g19085	1.21003	2.33022e-20	****			L596_g3555=L889_g7710=L893_g19057	1.5411	5.81327e-08	****			L596_g22119=L889_g31074=L893_g30620	1.73016	8.78212e-06	****
	L596_g7480=L889_g27877=L893_g9141	1.20933	8.94883e-11	****			L596_g21435=L889_g11898=L893_g33895	1.54035	6.18474e-20	****			L596_g11549=L889_g25572=L893_g9615	1.72957	1.04494e-33	****
	L596_g14197=L889_g10446=L893_g508	1.20855	1.19892e-16	****			L596_g10274=L889_g5747=L893_g2835	1.54019	7.17887e-12	****			L596_g7095=L889_g28600=L893_g7671	1.72932	5.73259e-71	****
	L596_g14447=L889_g148=L893_g16425	1.20758	6.68115e-37	****			L596_g25661=L889_g2987=L893_g29548	1.53958	2.78361e-25	****			L596_g14351=L889_g7312=L893_g24738	1.72471	2.0225e-12	****
	L596_g15221=L889_g21745=L893_g20893	1.20653	8.87548e-22	****			L596_g17271=L889_g22766=L893_g17825	1.53947	2.4757e-19	****			L596_g20944=L889_g22295=L893_g12256	1.72337	5.33832e-29	****
	L596_g14225=L889_g7386=L893_g32178	1.20646	5.16266e-26	****			L596_g21263=L889_g33436=L893_g9831	1.53895	0.00183862	**			L596_g25044=L889_g24051=L893_g19999	1.72295	3.19887e-06	****
	L596_g2684=L889_g23197=L893_g26995	1.20631	2.0909e-08	****			L596_g20157=L889_g17570=L893_g6065	1.53742	5.60228e-21	****			L596_g24674=L889_g4947=L893_g4935	1.72218	9.86997e-11	****
	L596_g1345=L889_g21329=L893_g29778	1.20559	1.641e-16	****			L596_g14031=L889_g26299=L893_g33268	1.53701	9.68047e-15	****			L596_g657=L889_g24170=L893_g22779	1.72076	6.63012e-16	****
	L596_g15919=L889_g14220=L893_g29499	1.20546	6.86917e-38	****			L596_g22016=L889_g17659=L893_g10834	1.53511	0.00842727	**			L596_g6815=L889_g27018=L893_g28873	1.72039	5.08535e-21	****
	L596_g12483=L889_g30045=L893_g22382	1.20544	2.05472e-14	****			L596_g20836=L889_g28796=L893_g19071	1.53482	0.00105602	**			L596_g8189=L889_g32711=L893_g7854	1.71959	6.79954e-18	****
	L596_g17092=L889_g6028=L893_g24083	1.2052	4.49333e-27	****			L596_g22584=L889_g20186=L893_g13993	1.53427	1.16972e-32	****			L596_g18530=L889_g2143=L893_g25379	1.71922	3.76293e-36	****
	L596_g25478=L889_g40=L893_g4182	1.20446	2.39265e-22	****			L596_g1904=L889_g16255=L893_g11773	1.5338	3.53228e-18	****			L596_g5629=L889_g32960=L893_g29837	1.71769	0.000329017	***
	L596_g12553=L889_g30108=L893_g23767	1.20398	2.69484e-16	****			L596_g5661=L889_g32990=L893_g27423	1.53203	3.09354e-56	****			L596_g9871=L889_g31180=L893_g27321	1.71742	2.61143e-07	****
	L596_g6342=L889_g8843=L893_g6434	1.20338	3.40769e-13	****			L596_g12420=L889_g29984=L893_g12425	1.53127	1.40727e-13	****			L596_g13140=L889_g11942=L893_g8469	1.71677	2.53334e-09	****
	L596_g25236=L889_g26136=L893_g13504	1.20294	5.92078e-27	****			L596_g12409=L889_g29973=L893_g7408	1.52965	2.17822e-20	****			L596_g2637=L889_g18202=L893_g16777	1.71598	1.04821e-51	****
	L596_g11434=L889_g26116=L893_g29580	1.20202	2.17801e-37	****			L596_g23801=L889_g782=L893_g11261	1.52833	3.53243e-88	****			L596_g9423=L889_g33313=L893_g30705	1.71362	9.73011e-12	****
	L596_g6462=L889_g15184=L893_g7450	1.20131	1.09906e-42	****			L596_g18616=L889_g6903=L893_g30302	1.5259	3.57885e-25	****			L596_g7322=L889_g8383=L893_g10034	1.7121	3.13714e-07	****
	L596_g15766=L889_g31911=L893_g4326	1.20014	1.35498e-10	****			L596_g553=L889_g8574=L893_g27421	1.52487	2.9231e-16	****			L596_g8710=L889_g12578=L893_g13872	1.71192	8.72706e-32	****
	L596_g24602=L889_g9329=L893_g3477	1.19756	1.06879e-09	****			L596_g9914=L889_g24198=L893_g22556	1.52482	1.25066e-09	****			L596_g7116=L889_g28616=L893_g22707	1.71106	1.09789e-07	****
	L596_g18966=L889_g15012=L893_g8516	1.1972	0.000686335	***			L596_g27344=L889_g14528=L893_g32005	1.52437	0.00948683	**			L596_g4680=L889_g22627=L893_g30744	1.70955	1.04897e-59	****
	L596_g25312=L889_g8526=L893_g32444	1.19702	6.69644e-12	****			L596_g22401=L889_g453=L893_g21299	1.52383	2.15795e-24	****			L596_g7416=L889_g4251=L893_g21701	1.70908	7.11626e-27	****
	L596_g14333=L889_g7329=L893_g31804	1.19614	2.28181e-06	****			L596_g17944=L889_g23875=L893_g27901	1.52363	5.05557e-49	****			L596_g23521=L889_g2492=L893_g16557	1.70885	3.85396e-13	****
	L596_g7134=L889_g28646=L893_g20872	1.19542	1.60904e-36	****			L596_g9126=L889_g23454=L893_g29026	1.52338	4.27577e-28	****			L596_g11776=L889_g11846=L893_g21362	1.70817	2.7304e-19	****
	L596_g9859=L889_g31160=L893_g20819	1.19393	2.15739e-20	****			L596_g22377=L889_g20674=L893_g10700	1.52299	2.37763e-12	****			L596_g27200=L889_g29298=L893_g1970	1.70677	0.000563937	***
	L596_g14029=L889_g26300=L893_g33272	1.19392	2.29506e-14	****			L596_g14792=L889_g12127=L893_g20061	1.52282	1.2993e-24	****			L596_g12209=L889_g30736=L893_g26051	1.70621	6.91851e-47	****
	L596_g22797=L889_g7442=L893_g13230	1.19346	1.95673e-22	****			L596_g16003=L889_g22019=L893_g26509	1.52194	2.48498e-31	****			L596_g27826=L889_g13153=L893_g32771	1.70546	1.00713e-66	****
	L596_g22405=L889_g26357=L893_g20449	1.19299	1.04256e-06	****			L596_g8296=L889_g22505=L893_g6463	1.52173	2.29251e-111	****			L596_g15711=L889_g16983=L893_g33948	1.70524	2.20619e-33	****
	L596_g14422=L889_g159=L893_g24510	1.19108	1.546e-10	****			L596_g8204=L889_g29527=L893_g7872	1.5217	2.8358e-71	****			L596_g20336=L889_g24050=L893_g33523	1.70466	4.38203e-13	****
	L596_g18602=L889_g20099=L893_g21716	1.19029	2.52102e-14	****			L596_g23666=L889_g25674=L893_g26847	1.51949	3.01476e-21	****			L596_g817=L889_g6598=L893_g9226	1.70435	0.00591553	**
	L596_g22056=L889_g13105=L893_g2125	1.19028	1.78408e-13	****			L596_g3857=L889_g33251=L893_g26913	1.51721	0.00196089	**			L596_g5828=L889_g30138=L893_g18077	1.70366	7.58529e-32	****
	L596_g3882=L889_g21241=L893_g14836	1.19001	0.0133057	*			L596_g1521=L889_g3362=L893_g32745	1.51628	2.46145e-24	****			L596_g6336=L889_g8851=L893_g6431	1.70308	1.99779e-05	****
	L596_g22508=L889_g3712=L893_g10594	1.18888	3.27525e-23	****			L596_g16502=L889_g12249=L893_g1472	1.51498	5.04389e-08	****			L596_g16018=L889_g9975=L893_g15545	1.70208	0.000808891	***
	L596_g22477=L889_g3681=L893_g24500	1.18815	1.15279e-13	****			L596_g1138=L889_g31354=L893_g18629	1.51305	6.64429e-28	****			L596_g5468=L889_g30271=L893_g12399	1.70185	7.1747e-34	****
	L596_g5953=L889_g24985=L893_g28833	1.18734	5.44149e-08	****			L596_g10875=L889_g15375=L893_g28928	1.51103	4.91525e-21	****			L596_g5600=L889_g21041=L893_g16099	1.69938	3.30623e-24	****
	L596_g7349=L889_g8401=L893_g19714	1.18653	6.73903e-09	****			L596_g12870=L889_g28402=L893_g5632	1.51098	6.93017e-16	****			L596_g10883=L889_g27356=L893_g7813	1.69865	4.934e-13	****
	L596_g18122=L889_g33359=L893_g16080	1.18643	8.20692e-18	****			L596_g18684=L889_g13072=L893_g332	1.51095	1.83607e-15	****			L596_g21787=L889_g29323=L893_g25713	1.69829	1.07135e-50	****
	L596_g21957=L889_g15807=L893_g8351	1.18628	8.17241e-12	****			L596_g24902=L889_g18561=L893_g31667	1.51057	5.72276e-54	****			L596_g20759=L889_g15971=L893_g3094	1.69784	2.0916e-62	****
	L596_g14667=L889_g16860=L893_g4494	1.18523	1.49001e-27	****			L596_g4911=L889_g23031=L893_g30604	1.50993	1.27193e-47	****			L596_g1811=L889_g22701=L893_g23144	1.69769	5.41988e-13	****
	L596_g9363=L889_g28700=L893_g33413	1.18446	2.47031e-16	****			L596_g3217=L889_g9928=L893_g17716	1.50961	1.36148e-28	****			L596_g14957=L889_g323=L893_g23304	1.69469	9.56152e-25	****
	L596_g23719=L889_g29456=L893_g27223	1.18442	2.58234e-09	****			L596_g23807=L889_g789=L893_g11266	1.50885	2.60525e-11	****			L596_g18825=L889_g23959=L893_g24349	1.69419	1.0832e-16	****
	L596_g19611=L889_g18943=L893_g24299	1.18392	3.8436e-26	****			L596_g1640=L889_g7148=L893_g33077	1.50733	6.60425e-67	****			L596_g10944=L889_g26557=L893_g20954	1.69373	1.83894e-36	****
	L596_g5700=L889_g11133=L893_g23742	1.18344	2.1142e-07	****			L596_g25812=L889_g26899=L893_g17420	1.50581	1.61349e-13	****			L596_g11489=L889_g28325=L893_g30492	1.6923	2.12293e-29	****
	L596_g24611=L889_g9339=L893_g12240	1.18221	8.25971e-11	****			L596_g10002=L889_g21559=L893_g24162	1.50485	2.04541e-33	****			L596_g5863=L889_g20058=L893_g3649	1.69199	8.10161e-12	****
	L596_g25594=L889_g29780=L893_g20121	1.18132	1.40075e-14	****			L596_g20854=L889_g28782=L893_g8564	1.50478	0.00071182	***			L596_g21155=L889_g15324=L893_g11994	1.69075	2.77218e-52	****
	L596_g3916=L889_g7611=L893_g1029	1.18131	6.31029e-15	****			L596_g27485=L889_g27850=L893_g7217	1.50458	1.82606e-25	****			L596_g27999=L889_g478=L893_g1232	1.68934	1.13622e-06	****
	L596_g663=L889_g25456=L893_g5453	1.18056	1.04491e-06	****			L596_g13075=L889_g28740=L893_g19121	1.50434	2.83801e-33	****			L596_g21850=L889_g7635=L893_g17807	1.68765	7.84076e-55	****
	L596_g14830=L889_g21026=L893_g30165	1.18043	8.58562e-15	****			L596_g9000=L889_g25498=L893_g15163	1.50408	1.16443e-31	****			L596_g13649=L889_g27788=L893_g9269	1.68742	7.37865e-14	****
	L596_g9839=L889_g12275=L893_g20574	1.17961	9.76952e-32	****			L596_g19715=L889_g18983=L893_g30373	1.50384	2.03298e-37	****			L596_g12464=L889_g30026=L893_g22359	1.68709	0.0013854	**
	L596_g28085=L889_g9091=L893_g29977	1.17896	4.66766e-12	****			L596_g12293=L889_g29854=L893_g32653	1.5033	2.1064e-47	****			L596_g15003=L889_g31113=L893_g25798	1.68705	3.99622e-34	****
	L596_g17572=L889_g19119=L893_g11128	1.17861	1.23016e-37	****			L596_g8704=L889_g12582=L893_g699	1.50302	0.00266495	**			L596_g8277=L889_g27148=L893_g4801	1.68694	3.88913e-54	****
	L596_g6760=L889_g21216=L893_g23550	1.17802	2.86341e-33	****			L596_g8201=L889_g29524=L893_g7870	1.50103	2.66795e-27	****			L596_g27759=L889_g32839=L893_g20202	1.68264	1.12061e-19	****
	L596_g15041=L889_g21855=L893_g24291	1.17625	2.37224e-08	****			L596_g19053=L889_g6204=L893_g10498	1.5	2.06263e-20	****			L596_g24673=L889_g4948=L893_g4934	1.67908	8.78786e-16	****
	L596_g5068=L889_g20751=L893_g33309	1.17567	1.49911e-15	****			L596_g19739=L889_g19003=L893_g24795	1.49885	2.66979e-35	****			L596_g11774=L889_g11847=L893_g21360	1.67815	2.02174e-38	****
	L596_g25578=L889_g29799=L893_g13004	1.17534	7.269e-06	****			L596_g21300=L889_g7656=L893_g33154	1.49848	1.35302e-16	****			L596_g17569=L889_g11446=L893_g11131	1.67548	2.14521e-13	****
	L596_g25103=L889_g6922=L893_g11763	1.17374	9.72194e-17	****			L596_g12168=L889_g27352=L893_g7810	1.49699	9.72097e-18	****			L596_g24415=L889_g24021=L893_g24096	1.67473	5.06453e-31	****
	L596_g14932=L889_g297=L893_g10744	1.1736	6.529e-15	****			L596_g26242=L889_g20458=L893_g28892	1.49652	1.1066e-37	****			L596_g12964=L889_g17991=L893_g10400	1.67386	3.7135e-32	****
	L596_g10969=L889_g26580=L893_g31345	1.17304	1.00398e-22	****			L596_g9275=L889_g25099=L893_g13496	1.49485	5.45619e-34	****			L596_g12765=L889_g32856=L893_g6334	1.67311	0.000445612	***
	L596_g563=L889_g26956=L893_g27412	1.17245	9.1493e-38	****			L596_g12833=L889_g28375=L893_g6969	1.49482	3.10939e-13	****			L596_g10=L889_g21024=L893_g10144	1.67217	5.76124e-08	****
	L596_g15847=L889_g33419=L893_g33040	1.17126	6.8071e-10	****			L596_g17714=L889_g22021=L893_g18916	1.49383	2.69637e-34	****			L596_g19599=L889_g32068=L893_g29142	1.67087	2.51765e-22	****
	L596_g5981=L889_g10363=L893_g19426	1.1707	4.91643e-05	****			L596_g9167=L889_g31363=L893_g18797	1.49174	0.0064213	**			L596_g1731=L889_g16630=L893_g12905	1.6703	8.25448e-36	****
	L596_g12166=L889_g32242=L893_g7809	1.16855	6.20026e-11	****			L596_g10001=L889_g21560=L893_g22531	1.49013	1.88489e-10	****			L596_g25638=L889_g29737=L893_g23769	1.66983	2.24353e-08	****
	L596_g14169=L889_g26454=L893_g6128	1.16764	8.03229e-28	****			L596_g25366=L889_g18858=L893_g4048	1.48636	5.45761e-08	****			L596_g18338=L889_g26786=L893_g28817	1.66972	2.76714e-20	****
	L596_g22446=L889_g26021=L893_g32252	1.16726	5.64266e-22	****			L596_g27083=L889_g29203=L893_g13112	1.48629	7.72835e-19	****			L596_g2937=L889_g29824=L893_g32593	1.66836	1.423e-36	****
	L596_g23757=L889_g15145=L893_g33013	1.16717	1.28203e-66	****			L596_g15505=L889_g27496=L893_g11482	1.48529	1.22897e-22	****			L596_g19632=L889_g18929=L893_g30450	1.6682	1.09891e-08	****
	L596_g23951=L889_g30514=L893_g15012	1.16705	1.14724e-12	****			L596_g3678=L889_g12852=L893_g18201	1.48432	3.54377e-35	****			L596_g17530=L889_g7023=L893_g16638	1.66649	1.24032e-22	****
	L596_g6034=L889_g31465=L893_g31440	1.16685	1.31409e-08	****			L596_g24169=L889_g27454=L893_g21058	1.48199	2.94921e-26	****			L596_g25777=L889_g8889=L893_g15405	1.66492	1.24276e-19	****
	L596_g13128=L889_g11954=L893_g3908	1.16669	6.11911e-18	****			L596_g28006=L889_g18435=L893_g26115	1.48072	5.18727e-08	****			L596_g24649=L889_g9304=L893_g14081	1.66362	2.8531e-67	****
	L596_g27889=L889_g23579=L893_g22605	1.16594	1.73011e-13	****			L596_g5702=L889_g11135=L893_g23744	1.48016	2.03431e-08	****			L596_g6964=L889_g18144=L893_g6189	1.66345	4.30011e-20	****
	L596_g22634=L889_g6492=L893_g9334	1.16496	5.9018e-13	****			L596_g12554=L889_g30109=L893_g22676	1.47796	6.26771e-21	****			L596_g4627=L889_g20413=L893_g3473	1.66229	6.54127e-15	****
	L596_g12307=L889_g29869=L893_g3022	1.1648	1.33227e-20	****			L596_g19971=L889_g761=L893_g2845	1.47777	3.75019e-15	****			L596_g22670=L889_g31063=L893_g29533	1.66164	1.17919e-54	****
	L596_g26594=L889_g15845=L893_g24348	1.16472	9.1256e-08	****			L596_g17325=L889_g4530=L893_g30280	1.47621	1.52984e-21	****			L596_g13246=L889_g9600=L893_g12200	1.66079	2.29393e-52	****
	L596_g17928=L889_g23860=L893_g24767	1.16256	2.64241e-19	****			L596_g18450=L889_g3508=L893_g11153	1.47345	9.69125e-25	****			L596_g26239=L889_g20456=L893_g28886	1.6603	1.6662e-52	****
	L596_g12416=L889_g29980=L893_g590	1.16216	4.31712e-12	****			L596_g5982=L889_g10362=L893_g11873	1.47331	2.29804e-20	****			L596_g22481=L889_g3672=L893_g24496	1.66029	2.13844e-48	****
	L596_g18167=L889_g33028=L893_g21381	1.16074	9.09563e-18	****			L596_g563=L889_g26956=L893_g27412	1.47284	2.31522e-58	****			L596_g26702=L889_g24250=L893_g6141	1.65951	1.4625e-06	****
	L596_g2067=L889_g17337=L893_g24811	1.15955	1.42525e-25	****			L596_g28085=L889_g9091=L893_g29977	1.47182	6.93806e-18	****			L596_g27945=L889_g9161=L893_g29720	1.6594	5.04367e-33	****
	L596_g12500=L889_g30056=L893_g22392	1.15889	1.71076e-22	****			L596_g26540=L889_g18017=L893_g28752	1.47101	7.58131e-41	****			L596_g6922=L889_g25790=L893_g2256	1.65707	4.87487e-07	****
	L596_g26009=L889_g19293=L893_g15060	1.15824	2.91212e-39	****			L596_g11099=L889_g17198=L893_g6161	1.47098	7.25939e-26	****			L596_g23093=L889_g23291=L893_g9016	1.6545	1.31335e-05	****
	L596_g22033=L889_g6644=L893_g3268	1.15806	5.09392e-23	****			L596_g12921=L889_g17961=L893_g25299	1.4709	2.82182e-51	****			L596_g7372=L889_g26282=L893_g11038	1.6538	3.30799e-18	****
	L596_g24120=L889_g31565=L893_g8548	1.15683	2.04254e-11	****			L596_g23816=L889_g797=L893_g15110	1.47063	4.08664e-167	****			L596_g14440=L889_g142=L893_g13468	1.65196	1.09477e-26	****
	L596_g14952=L889_g318=L893_g23309	1.15366	1.59556e-16	****			L596_g1595=L889_g1600=L893_g10503	1.46926	1.36272e-10	****			L596_g12885=L889_g2496=L893_g20018	1.65195	1.08759e-08	****
	L596_g27115=L889_g29235=L893_g941	1.15221	5.34542e-33	****			L596_g13184=L889_g32186=L893_g4388	1.46865	4.8001e-19	****			L596_g7073=L889_g2828=L893_g2898	1.65176	4.16096e-05	****
	L596_g18107=L889_g1313=L893_g20465	1.15182	9.6869e-09	****			L596_g19516=L889_g5959=L893_g6771	1.46803	7.1578e-11	****			L596_g26615=L889_g15830=L893_g13538	1.64992	4.97936e-39	****
	L596_g3114=L889_g24691=L893_g25473	1.15137	4.50874e-08	****			L596_g7466=L889_g14304=L893_g16696	1.46797	1.96729e-17	****			L596_g2659=L889_g1591=L893_g25868	1.64525	8.42907e-15	****
	L596_g20250=L889_g531=L893_g15787	1.15103	2.84866e-06	****			L596_g8972=L889_g15528=L893_g28372	1.46777	6.88357e-10	****			L596_g22899=L889_g15042=L893_g9272	1.6443	1.0171e-22	****
	L596_g11050=L889_g17232=L893_g13266	1.15005	1.72424e-23	****			L596_g19569=L889_g11247=L893_g16484	1.46691	9.87235e-26	****			L596_g18160=L889_g33021=L893_g21390	1.64363	3.24661e-06	****
	L596_g15742=L889_g31898=L893_g4340	1.14947	7.73708e-36	****			L596_g14632=L889_g26683=L893_g21507	1.46615	1.08767e-06	****			L596_g21422=L889_g11904=L893_g16761	1.64257	5.64593e-21	****
	L596_g6260=L889_g32301=L893_g8481	1.14889	2.26897e-20	****			L596_g22395=L889_g462=L893_g21291	1.46361	1.2788e-22	****			L596_g21094=L889_g15274=L893_g9944	1.64195	1.45491e-18	****
	L596_g25930=L889_g22450=L893_g14125	1.14864	1.58115e-09	****			L596_g14579=L889_g8186=L893_g31684	1.46301	2.21529e-12	****			L596_g11025=L889_g17258=L893_g13310	1.64129	2.42878e-12	****
	L596_g16922=L889_g7887=L893_g30875	1.14843	1.22299e-12	****			L596_g4128=L889_g26937=L893_g20238	1.46284	0.00641599	**			L596_g26622=L889_g7486=L893_g13531	1.64082	1.62752e-30	****
	L596_g8184=L889_g29542=L893_g13024	1.14829	1.89942e-10	****			L596_g10311=L889_g23048=L893_g22937	1.46097	1.1304e-16	****			L596_g18154=L889_g33014=L893_g21399	1.6408	1.70709e-13	****
	L596_g9939=L889_g24226=L893_g14286	1.14813	5.62334e-17	****			L596_g10204=L889_g8807=L893_g10574	1.46088	0.000280057	***			L596_g23897=L889_g22733=L893_g26621	1.64033	1.74625e-27	****
	L596_g27337=L889_g4250=L893_g21698	1.14623	2.94738e-24	****			L596_g22913=L889_g12523=L893_g21106	1.46065	9.89081e-28	****			L596_g23716=L889_g4388=L893_g10253	1.63747	5.82447e-12	****
	L596_g9149=L889_g1993=L893_g18813	1.14522	1.67299e-26	****			L596_g12262=L889_g27566=L893_g33666	1.46044	8.76104e-15	****			L596_g4586=L889_g31741=L893_g17459	1.63693	7.4815e-32	****
	L596_g26483=L889_g16158=L893_g19567	1.14414	5.42286e-18	****			L596_g9869=L889_g31178=L893_g27324	1.45995	3.62067e-22	****			L596_g23939=L889_g10913=L893_g5182	1.63691	1.60094e-27	****
	L596_g21721=L889_g7591=L893_g15204	1.14392	7.24847e-31	****			L596_g13246=L889_g9600=L893_g12200	1.45979	9.2346e-39	****			L596_g13463=L889_g13034=L893_g28460	1.6368	3.23123e-14	****
	L596_g25634=L889_g29739=L893_g21189	1.14326	3.77441e-38	****			L596_g1662=L889_g12340=L893_g18026	1.45952	1.21849e-44	****			L596_g5334=L889_g3611=L893_g29645	1.63493	9.22894e-47	****
	L596_g26518=L889_g13211=L893_g421	1.14205	2.35582e-30	****			L596_g19696=L889_g18967=L893_g8592	1.45938	6.38002e-17	****			L596_g10265=L889_g5739=L893_g1295	1.63385	2.5412e-11	****
	L596_g25880=L889_g31948=L893_g28711	1.14203	4.19792e-10	****			L596_g5657=L889_g32987=L893_g29811	1.45724	3.12301e-33	****			L596_g24258=L889_g21303=L893_g25345	1.63372	4.63338e-05	****
	L596_g6903=L889_g19192=L893_g31986	1.14154	1.43424e-15	****			L596_g23646=L889_g6153=L893_g7994	1.45659	1.40616e-22	****			L596_g25811=L889_g26897=L893_g2527	1.63353	2.07808e-83	****
	L596_g15687=L889_g23765=L893_g24616	1.14121	5.96705e-14	****			L596_g26277=L889_g17617=L893_g25879	1.45449	9.07852e-23	****			L596_g5205=L889_g1141=L893_g7351	1.63259	1.84553e-18	****
	L596_g1733=L889_g16628=L893_g17837	1.14093	1.29382e-27	****			L596_g22782=L889_g19654=L893_g25090	1.45307	1.03469e-21	****			L596_g22309=L889_g27975=L893_g29291	1.63117	4.08304e-22	****
	L596_g9169=L889_g15474=L893_g18794	1.13947	0.000814415	***			L596_g24415=L889_g24021=L893_g24096	1.4523	2.61877e-23	****			L596_g11096=L889_g17200=L893_g6155	1.62993	2.18388e-107	****
	L596_g19810=L889_g2329=L893_g21628	1.13897	9.18886e-05	****			L596_g7735=L889_g18513=L893_g28847	1.45217	6.76928e-37	****			L596_g15120=L889_g21790=L893_g5685	1.62905	2.88981e-63	****
	L596_g22326=L889_g15938=L893_g25063	1.13837	3.35044e-10	****			L596_g14414=L889_g13390=L893_g24526	1.45214	3.44444e-05	****			L596_g15128=L889_g21784=L893_g19400	1.62862	3.04249e-24	****
	L596_g18954=L889_g10287=L893_g8532	1.13781	2.72566e-19	****			L596_g12766=L889_g32853=L893_g18923	1.4516	1.00869e-22	****			L596_g17261=L889_g22759=L893_g31878	1.62822	3.07061e-12	****
	L596_g14895=L889_g544=L893_g27658	1.13781	1.05624e-33	****			L596_g25555=L889_g7249=L893_g3994	1.45153	2.57891e-09	****			L596_g18942=L889_g10279=L893_g641	1.62699	7.03197e-12	****
	L596_g27225=L889_g24276=L893_g33687	1.13747	1.15455e-05	****			L596_g26716=L889_g24161=L893_g9857	1.45124	2.9661e-20	****			L596_g6462=L889_g15184=L893_g7450	1.6256	3.77615e-71	****
	L596_g4798=L889_g5424=L893_g1073	1.13739	1.06802e-18	****			L596_g27195=L889_g29304=L893_g25733	1.45077	1.30267e-27	****			L596_g5661=L889_g32990=L893_g27423	1.62523	1.92961e-64	****
	L596_g22222=L889_g19811=L893_g25665	1.13686	6.83076e-09	****			L596_g15066=L889_g21833=L893_g27384	1.45076	1.61512e-31	****			L596_g24183=L889_g16731=L893_g9061	1.62518	3.22528e-09	****
	L596_g10260=L889_g5735=L893_g25659	1.13634	2.11676e-39	****			L596_g15852=L889_g33424=L893_g33044	1.45026	1.52972e-11	****			L596_g4986=L889_g31869=L893_g15448	1.62434	8.2975e-66	****
	L596_g13573=L889_g19266=L893_g1546	1.13602	1.62314e-12	****			L596_g7995=L889_g13185=L893_g30892	1.44843	5.2756e-06	****			L596_g22142=L889_g26939=L893_g19857	1.62432	1.61965e-12	****
	L596_g4670=L889_g32798=L893_g30642	1.13596	3.89728e-38	****			L596_g8713=L889_g12576=L893_g13869	1.44717	4.60328e-35	****			L596_g23478=L889_g18875=L893_g4063	1.62356	0.0131716	*
	L596_g2389=L889_g26752=L893_g16829	1.13519	0.000176268	***			L596_g677=L889_g18225=L893_g13816	1.4466	1.3071e-21	****			L596_g15045=L889_g21853=L893_g17238	1.62186	1.59275e-06	****
	L596_g25071=L889_g28888=L893_g12566	1.13469	3.66517e-09	****			L596_g26093=L889_g8908=L893_g22688	1.44575	9.5421e-28	****			L596_g495=L889_g31737=L893_g21429	1.62182	1.75547e-05	****
	L596_g27166=L889_g29276=L893_g10960	1.1344	3.96147e-20	****			L596_g6687=L889_g32888=L893_g2694	1.44549	4.15395e-36	****			L596_g24977=L889_g32766=L893_g8951	1.62108	2.09373e-09	****
	L596_g9323=L889_g3356=L893_g8290	1.13343	5.04549e-55	****			L596_g4791=L889_g14005=L893_g27772	1.44312	7.61061e-11	****			L596_g2215=L889_g26542=L893_g10175	1.62102	7.28848e-43	****
	L596_g20954=L889_g22288=L893_g12248	1.13288	0.00674853	**			L596_g4627=L889_g20413=L893_g3473	1.44308	2.91755e-11	****			L596_g15712=L889_g5846=L893_g33949	1.62031	2.49625e-17	****
	L596_g5059=L889_g20776=L893_g27890	1.13237	9.5546e-15	****			L596_g20336=L889_g24050=L893_g33523	1.44264	2.62365e-09	****			L596_g11399=L889_g26119=L893_g29583	1.62007	4.86342e-67	****
	L596_g8238=L889_g6780=L893_g8358	1.13146	4.7925e-09	****			L596_g1853=L889_g7782=L893_g28339	1.44103	4.06978e-08	****			L596_g17375=L889_g25575=L893_g24470	1.61971	1.53769e-11	****
	L596_g24733=L889_g27209=L893_g569	1.13091	3.74053e-18	****			L596_g8216=L889_g22916=L893_g23735	1.44055	1.55492e-20	****			L596_g19448=L889_g21463=L893_g534	1.61921	2.43309e-07	****
	L596_g24773=L889_g28160=L893_g14907	1.12946	2.39786e-08	****			L596_g10879=L889_g27362=L893_g29342	1.44019	0.0301944	*			L596_g2844=L889_g20658=L893_g320	1.61743	6.03544e-55	****
	L596_g11776=L889_g11846=L893_g21362	1.12885	1.66009e-14	****			L596_g14666=L889_g28014=L893_g4496	1.43984	3.25273e-70	****			L596_g7306=L889_g31650=L893_g26414	1.6172	2.70099e-33	****
	L596_g16732=L889_g21583=L893_g15752	1.12805	4.06804e-11	****			L596_g14277=L889_g13256=L893_g22895	1.4393	3.17321e-08	****			L596_g16786=L889_g997=L893_g18969	1.6135	7.53899e-44	****
	L596_g19730=L889_g18996=L893_g32862	1.12768	4.31136e-47	****			L596_g28033=L889_g9050=L893_g8886	1.43906	8.4345e-27	****			L596_g10087=L889_g12438=L893_g28994	1.6131	2.9913e-31	****
	L596_g27141=L889_g29256=L893_g11715	1.12745	1.51388e-14	****			L596_g12807=L889_g23401=L893_g18859	1.43872	9.1074e-08	****			L596_g26273=L889_g17621=L893_g25884	1.61216	1.09838e-10	****
	L596_g20782=L889_g15654=L893_g27712	1.12661	2.02547e-39	****			L596_g9876=L889_g31169=L893_g27331	1.43865	9.18128e-11	****			L596_g19715=L889_g18983=L893_g30373	1.61078	6.43013e-43	****
	L596_g12941=L889_g17971=L893_g25297	1.12649	5.18194e-21	****			L596_g13024=L889_g2952=L893_g3393	1.43839	3.3511e-08	****			L596_g12345=L889_g29899=L893_g3168	1.61049	1.08738e-12	****
	L596_g22913=L889_g12523=L893_g21106	1.12645	3.84104e-17	****			L596_g27975=L889_g8276=L893_g9881	1.43567	1.14936e-32	****			L596_g10779=L889_g10592=L893_g20695	1.6104	3.10043e-28	****
	L596_g26896=L889_g31594=L893_g3705	1.12557	1.84165e-08	****			L596_g24635=L889_g9314=L893_g9289	1.43512	4.64244e-12	****			L596_g19701=L889_g18972=L893_g18974	1.61027	1.45992e-06	****
	L596_g15602=L889_g8068=L893_g30941	1.12546	8.07825e-57	****			L596_g25582=L889_g29794=L893_g20107	1.43422	3.28768e-06	****			L596_g15201=L889_g21762=L893_g20915	1.61023	6.53709e-32	****
	L596_g15056=L889_g21840=L893_g27370	1.12456	0.000795969	***			L596_g1462=L889_g33441=L893_g9213	1.43343	5.8098e-20	****			L596_g17925=L889_g23865=L893_g24770	1.60933	1.27448e-14	****
	L596_g10155=L889_g16337=L893_g5836	1.12439	4.3506e-13	****			L596_g5600=L889_g21041=L893_g16099	1.43334	3.85514e-17	****			L596_g22416=L889_g435=L893_g15952	1.60858	8.40525e-16	****
	L596_g20012=L889_g3330=L893_g30034	1.12424	2.03098e-27	****			L596_g3016=L889_g24749=L893_g2995	1.43245	0.0191184	*			L596_g13771=L889_g32670=L893_g22353	1.60829	1.92861e-13	****
	L596_g24910=L889_g16048=L893_g3450	1.12395	3.56302e-25	****			L596_g1966=L889_g27413=L893_g20978	1.43084	6.92117e-07	****			L596_g18754=L889_g17678=L893_g3610	1.60801	2.85799e-13	****
	L596_g5322=L889_g3620=L893_g32210	1.12339	3.23098e-31	****			L596_g27074=L889_g29194=L893_g15027	1.42999	3.91438e-10	****			L596_g18189=L889_g27779=L893_g28486	1.60773	2.52344e-29	****
	L596_g27970=L889_g8280=L893_g9878	1.12281	1.27381e-11	****			L596_g24283=L889_g21327=L893_g31218	1.42987	3.17927e-06	****			L596_g2916=L889_g29810=L893_g1479	1.60676	3.68878e-06	****
	L596_g17819=L889_g601=L893_g7027	1.1227	1.36723e-25	****			L596_g5942=L889_g17557=L893_g1745	1.42868	8.09653e-60	****			L596_g19810=L889_g2329=L893_g21628	1.60643	6.07353e-06	****
	L596_g25151=L889_g1401=L893_g29592	1.12181	7.93965e-62	****			L596_g15761=L889_g31904=L893_g4334	1.42737	5.19742e-11	****			L596_g14970=L889_g342=L893_g12114	1.60555	9.27159e-10	****
	L596_g18235=L889_g20696=L893_g27683	1.11977	1.12081e-14	****			L596_g9415=L889_g27282=L893_g29055	1.42737	4.24046e-30	****			L596_g23814=L889_g795=L893_g15111	1.60335	5.57836e-28	****
	L596_g19017=L889_g16326=L893_g5843	1.11809	9.64264e-17	****			L596_g20315=L889_g1826=L893_g32343	1.42605	4.32757e-29	****			L596_g2964=L889_g4439=L893_g1129	1.60328	1.01265e-14	****
	L596_g9407=L889_g27294=L893_g20166	1.11793	2.47877e-20	****			L596_g5580=L889_g33084=L893_g454	1.42481	7.28015e-14	****			L596_g13979=L889_g33265=L893_g28038	1.60323	1.82979e-73	****
	L596_g5654=L889_g32982=L893_g29815	1.11777	4.14767e-10	****			L596_g24755=L889_g18789=L893_g33374	1.42358	1.21341e-19	****			L596_g18450=L889_g3508=L893_g11153	1.60205	3.71194e-29	****
	L596_g12623=L889_g25747=L893_g18550	1.11622	2.26209e-10	****			L596_g12337=L889_g29893=L893_g3178	1.42176	1.23747e-09	****			L596_g25021=L889_g22697=L893_g3825	1.6018	3.98547e-28	****
	L596_g25410=L889_g26151=L893_g19192	1.1159	2.67457e-07	****			L596_g8566=L889_g27059=L893_g28737	1.42143	4.12934e-61	****			L596_g24755=L889_g18789=L893_g33374	1.60076	3.90754e-25	****
	L596_g27888=L889_g23577=L893_g22607	1.11574	3.36575e-11	****			L596_g21133=L889_g15306=L893_g33223	1.42083	1.77992e-27	****			L596_g25126=L889_g1413=L893_g24403	1.59924	5.49314e-21	****
	L596_g16531=L889_g16900=L893_g4672	1.11557	3.80541e-30	****			L596_g6193=L889_g16757=L893_g15373	1.41984	2.7211e-54	****			L596_g14327=L889_g7333=L893_g31797	1.59732	1.24744e-36	****
	L596_g6336=L889_g8851=L893_g6431	1.11536	0.000349018	***			L596_g8992=L889_g25491=L893_g3483	1.41959	0.000335008	***			L596_g15417=L889_g32331=L893_g29306	1.5973	2.71756e-16	****
	L596_g19740=L889_g19004=L893_g32850	1.11513	2.15063e-26	****			L596_g15003=L889_g31113=L893_g25798	1.41954	6.50622e-24	****			L596_g11002=L889_g26611=L893_g13162	1.59627	1.41995e-11	****
	L596_g17108=L889_g14093=L893_g690	1.1148	0.0193355	*			L596_g13718=L889_g26856=L893_g15293	1.41916	2.32339e-37	****			L596_g11317=L889_g28275=L893_g33861	1.59517	1.09381e-44	****
	L596_g5755=L889_g11197=L893_g26770	1.1147	6.76771e-13	****			L596_g12794=L889_g23396=L893_g3916	1.41681	2.89394e-18	****			L596_g14409=L889_g13385=L893_g24532	1.59465	1.38715e-58	****
	L596_g10784=L889_g6729=L893_g14306	1.11401	4.65072e-19	****			L596_g23246=L889_g11469=L893_g29684	1.41576	4.46828e-45	****			L596_g1396=L889_g14404=L893_g16681	1.59437	5.3048e-42	****
	L596_g21184=L889_g15356=L893_g27248	1.11274	7.14406e-10	****			L596_g1337=L889_g21336=L893_g29788	1.41437	2.69864e-52	****			L596_g12108=L889_g13411=L893_g2209	1.59382	1.93999e-13	****
	L596_g8240=L889_g13126=L893_g33332	1.11227	1.8969e-15	****			L596_g277=L889_g27981=L893_g32713	1.41371	5.52802e-05	****			L596_g26846=L889_g13739=L893_g3202	1.59133	9.86658e-05	****
	L596_g17668=L889_g30244=L893_g13556	1.1122	1.82988e-17	****			L596_g14027=L889_g20178=L893_g33275	1.41177	5.66602e-13	****			L596_g9671=L889_g6152=L893_g10999	1.59042	7.31916e-16	****
	L596_g14414=L889_g13390=L893_g24526	1.11024	0.000928292	***			L596_g9755=L889_g5540=L893_g29881	1.40981	5.69463e-24	****			L596_g14971=L889_g344=L893_g12111	1.58968	0.00610895	**
	L596_g27587=L889_g21166=L893_g17855	1.10967	2.31854e-27	****			L596_g21147=L889_g15315=L893_g33211	1.40977	2.9617e-46	****			L596_g21361=L889_g13328=L893_g13040	1.58911	4.21942e-63	****
	L596_g10706=L889_g12350=L893_g2769	1.1095	2.49481e-11	****			L596_g7672=L889_g31788=L893_g19872	1.4085	1.93037e-25	****			L596_g28043=L889_g9059=L893_g25419	1.58875	2.06071e-14	****
	L596_g3461=L889_g26947=L893_g31117	1.10905	6.67744e-14	****			L596_g15947=L889_g14234=L893_g29522	1.40788	1.08192e-14	****			L596_g13834=L889_g23246=L893_g23844	1.58705	2.14618e-29	****
	L596_g13310=L889_g24191=L893_g22548	1.10894	2.33198e-42	****			L596_g18712=L889_g13588=L893_g20630	1.40658	6.36387e-38	****			L596_g8000=L889_g12495=L893_g15549	1.58638	1.15284e-21	****
	L596_g16645=L889_g30558=L893_g12545	1.10882	7.39226e-07	****			L596_g15517=L889_g27487=L893_g11491	1.40588	1.03712e-31	****			L596_g20928=L889_g20493=L893_g23486	1.58606	6.02738e-44	****
	L596_g19814=L889_g2333=L893_g12268	1.10844	5.33462e-25	****			L596_g5350=L889_g3598=L893_g12160	1.4053	6.52908e-34	****			L596_g3602=L889_g22639=L893_g27276	1.58549	6.3808e-11	****
	L596_g8428=L889_g5134=L893_g34062	1.10806	2.29449e-22	****			L596_g12717=L889_g24441=L893_g27638	1.40522	1.87942e-26	****			L596_g23646=L889_g6153=L893_g7994	1.58497	1.71348e-26	****
	L596_g25892=L889_g31955=L893_g28700	1.10777	5.39069e-06	****			L596_g26815=L889_g15557=L893_g8043	1.40305	3.18896e-41	****			L596_g21704=L889_g25661=L893_g14736	1.58497	2.70766e-18	****
	L596_g8360=L889_g18523=L893_g9666	1.10765	2.11516e-07	****			L596_g21890=L889_g15340=L893_g2419	1.40135	3.36236e-82	****			L596_g22238=L889_g19827=L893_g25686	1.58487	0.0274552	*
	L596_g19208=L889_g28203=L893_g266	1.10753	5.13645e-10	****			L596_g1467=L889_g33448=L893_g32923	1.40071	4.23895e-23	****			L596_g14249=L889_g7362=L893_g9032	1.5835	1.09932e-41	****
	L596_g1853=L889_g7782=L893_g28339	1.10605	1.12756e-05	****			L596_g24597=L889_g934=L893_g16009	1.40057	8.81378e-08	****			L596_g14919=L889_g23717=L893_g27706	1.58342	1.195e-06	****
	L596_g14520=L889_g19350=L893_g23200	1.10594	1.24888e-06	****			L596_g3385=L889_g27802=L893_g26640	1.40023	5.34481e-07	****			L596_g20659=L889_g28584=L893_g8847	1.58275	2.41216e-13	****
	L596_g10246=L889_g10194=L893_g33618	1.10482	1.48977e-12	****			L596_g21028=L889_g23638=L893_g5817	1.39943	2.31672e-09	****			L596_g4665=L889_g22614=L893_g30635	1.58224	6.37023e-37	****
	L596_g4835=L889_g25842=L893_g31027	1.10401	7.84752e-07	****			L596_g3189=L889_g9949=L893_g21971	1.39943	1.36854e-06	****			L596_g14264=L889_g23784=L893_g22883	1.58223	1.11826e-06	****
	L596_g11781=L889_g4815=L893_g21369	1.10363	8.42538e-12	****			L596_g18596=L889_g20731=L893_g24280	1.3979	7.78376e-15	****			L596_g13094=L889_g28758=L893_g25156	1.58027	2.69487e-67	****
	L596_g27711=L889_g27895=L893_g26435	1.10307	2.35518e-11	****			L596_g9965=L889_g22560=L893_g12701	1.39757	8.96219e-27	****			L596_g2743=L889_g4899=L893_g8985	1.57841	1.15576e-12	****
	L596_g14630=L889_g26686=L893_g30096	1.10287	4.53462e-05	****			L596_g21079=L889_g15259=L893_g5147	1.39523	1.67487e-21	****			L596_g13097=L889_g28760=L893_g15499	1.5782	7.13129e-19	****
	L596_g17870=L889_g25822=L893_g22853	1.10209	1.80809e-52	****			L596_g3028=L889_g5415=L893_g7655	1.39413	5.82792e-09	****			L596_g27750=L889_g11537=L893_g9669	1.5758	2.31366e-11	****
	L596_g14245=L889_g7364=L893_g14781	1.10087	7.4187e-13	****			L596_g9168=L889_g15475=L893_g18795	1.39304	3.71064e-08	****			L596_g8181=L889_g29538=L893_g12893	1.57409	4.94599e-10	****
	L596_g16277=L889_g7291=L893_g24601	1.0993	1.71553e-10	****			L596_g9703=L889_g13875=L893_g6099	1.39297	4.54812e-20	****			L596_g11081=L889_g17214=L893_g19027	1.57153	0.0167278	*
	L596_g5386=L889_g3558=L893_g19277	1.09751	4.15095e-14	****			L596_g1243=L889_g32775=L893_g17889	1.39224	1.06644e-06	****			L596_g17872=L889_g25817=L893_g7495	1.57123	0.00356785	**
	L596_g25470=L889_g19774=L893_g17527	1.09723	4.71174e-06	****			L596_g17397=L889_g17956=L893_g18684	1.39173	8.10032e-15	****			L596_g10911=L889_g4708=L893_g11098	1.57009	3.05766e-23	****
	L596_g15724=L889_g31882=L893_g12176	1.09613	4.79186e-09	****			L596_g24912=L889_g10556=L893_g3451	1.39158	1.33901e-15	****			L596_g2584=L889_g19386=L893_g30971	1.56997	6.6604e-30	****
	L596_g15072=L889_g21827=L893_g27391	1.09594	5.24207e-22	****			L596_g25868=L889_g22855=L893_g28722	1.39046	0.0120279	*			L596_g16346=L889_g33412=L893_g4223	1.56913	0.0486821	*
	L596_g23396=L889_g22043=L893_g1990	1.09441	7.2917e-15	****			L596_g18931=L889_g4916=L893_g30228	1.3904	1.58836e-07	****			L596_g27703=L889_g27884=L893_g1453	1.56806	1.08489e-06	****
	L596_g15395=L889_g5645=L893_g24936	1.09358	1.09945e-15	****			L596_g18113=L889_g24612=L893_g16743	1.39001	1.38899e-14	****			L596_g17718=L889_g22023=L893_g18913	1.56715	4.11266e-10	****
	L596_g9984=L889_g22590=L893_g31854	1.09353	1.50546e-12	****			L596_g13017=L889_g26597=L893_g15495	1.38858	8.95467e-76	****			L596_g19527=L889_g32526=L893_g14820	1.56665	1.2714e-05	****
	L596_g20575=L889_g14706=L893_g2541	1.09323	1.15577e-09	****			L596_g6821=L889_g27028=L893_g28883	1.3882	0.0113351	*			L596_g14526=L889_g6811=L893_g23732	1.56619	2.48344e-15	****
	L596_g890=L889_g6539=L893_g11527	1.09169	3.12325e-14	****			L596_g14333=L889_g7329=L893_g31804	1.38805	3.53483e-08	****			L596_g13324=L889_g10835=L893_g27151	1.56584	5.09617e-20	****
	L596_g9216=L889_g25153=L893_g6657	1.09147	5.0129e-27	****			L596_g26574=L889_g17021=L893_g28649	1.38635	8.61254e-11	****			L596_g23726=L889_g1220=L893_g27207	1.56277	3.47276e-44	****
	L596_g13072=L889_g28739=L893_g15456	1.09143	1.51786e-05	****			L596_g20784=L889_g15651=L893_g30442	1.38536	3.23178e-23	****			L596_g14277=L889_g13256=L893_g22895	1.56263	1.62802e-09	****
	L596_g9190=L889_g29153=L893_g12752	1.0911	5.12844e-05	****			L596_g21320=L889_g7678=L893_g29211	1.38444	6.50207e-17	****			L596_g13192=L889_g32182=L893_g18300	1.56227	0.00548023	**
	L596_g18815=L889_g23964=L893_g24355	1.09033	6.37054e-14	****			L596_g8037=L889_g7749=L893_g23525	1.38314	6.10193e-12	****			L596_g9396=L889_g27307=L893_g31880	1.55986	2.93072e-17	****
	L596_g12766=L889_g32853=L893_g18923	1.09012	8.39147e-15	****			L596_g27612=L889_g10104=L893_g16568	1.38289	1.92648e-26	****			L596_g3133=L889_g24549=L893_g30438	1.55882	6.332e-40	****
	L596_g12357=L889_g29913=L893_g1043	1.0891	2.99792e-16	****			L596_g12967=L889_g17996=L893_g10407	1.38235	0.0107566	*			L596_g25796=L889_g14487=L893_g28356	1.55812	1.81387e-07	****
	L596_g14772=L889_g23722=L893_g26791	1.08864	3.20176e-07	****			L596_g20342=L889_g1820=L893_g31120	1.3812	1.74486e-43	****			L596_g7834=L889_g10804=L893_g33854	1.55753	1.18964e-44	****
	L596_g7293=L889_g28485=L893_g26054	1.08825	2.52663e-24	****			L596_g7933=L889_g7162=L893_g150	1.38104	2.51766e-08	****			L596_g12482=L889_g30044=L893_g22380	1.55683	0.00022705	***
	L596_g15698=L889_g5834=L893_g33938	1.0882	2.00069e-06	****			L596_g21173=L889_g15344=L893_g17019	1.38103	1.15568e-18	****			L596_g8201=L889_g29524=L893_g7870	1.55674	2.9514e-29	****
	L596_g9703=L889_g13875=L893_g6099	1.08816	8.3317e-13	****			L596_g26723=L889_g8251=L893_g9862	1.38023	5.41641e-29	****			L596_g7275=L889_g25271=L893_g1048	1.5567	8.43785e-09	****
	L596_g7458=L889_g14291=L893_g22808	1.08676	2.63969e-06	****			L596_g9363=L889_g28700=L893_g33413	1.38013	1.26842e-21	****			L596_g13498=L889_g23644=L893_g26081	1.55646	2.24777e-11	****
	L596_g23398=L889_g30287=L893_g17313	1.08673	1.97339e-25	****			L596_g13103=L889_g28766=L893_g19903	1.37826	3.13402e-09	****			L596_g14086=L889_g20644=L893_g10159	1.55488	0.0146073	*
	L596_g13834=L889_g23246=L893_g23844	1.08536	6.8567e-15	****			L596_g3195=L889_g9944=L893_g30752	1.37808	2.23326e-53	****			L596_g19690=L889_g16970=L893_g27859	1.5545	5.01818e-66	****
	L596_g8368=L889_g27688=L893_g1722	1.08456	0.0140257	*			L596_g8102=L889_g21858=L893_g27569	1.3779	2.31715e-13	****			L596_g1242=L889_g32777=L893_g29199	1.55393	9.98899e-11	****
	L596_g14165=L889_g18461=L893_g13527	1.0844	1.30875e-05	****			L596_g1244=L889_g32776=L893_g17890	1.3773	5.75914e-06	****			L596_g4450=L889_g1473=L893_g33181	1.55297	1.8282e-79	****
	L596_g8393=L889_g20300=L893_g22312	1.08406	5.88044e-20	****			L596_g9421=L889_g33315=L893_g30709	1.37717	4.91462e-33	****			L596_g28148=L889_g9142=L893_g29855	1.55286	1.72723e-12	****
	L596_g1478=L889_g33456=L893_g32908	1.08362	6.42611e-15	****			L596_g5550=L889_g33065=L893_g9691	1.37531	6.43422e-16	****			L596_g2272=L889_g25055=L893_g17592	1.55233	1.78392e-15	****
	L596_g11665=L889_g10716=L893_g33426	1.08217	9.60648e-17	****			L596_g4682=L889_g22625=L893_g11533	1.37384	2.12682e-05	****			L596_g19697=L889_g18969=L893_g8594	1.55188	1.22795e-43	****
	L596_g27915=L889_g9190=L893_g22579	1.08155	0.0227646	*			L596_g10974=L889_g26584=L893_g32003	1.37364	3.54537e-30	****			L596_g14094=L889_g26784=L893_g17926	1.55149	5.81899e-10	****
	L596_g4825=L889_g25925=L893_g30422	1.08147	3.11171e-12	****			L596_g9939=L889_g24226=L893_g14286	1.37284	2.39319e-23	****			L596_g12535=L889_g30087=L893_g3326	1.55122	5.53823e-17	****
	L596_g27408=L889_g8932=L893_g13254	1.08048	0.0100129	*			L596_g12541=L889_g30093=L893_g3332	1.37128	1.22963e-08	****			L596_g26645=L889_g24289=L893_g33705	1.55067	8.39072e-40	****
	L596_g16366=L889_g23911=L893_g32567	1.08047	1.82772e-14	****			L596_g26829=L889_g13751=L893_g910	1.36922	2.87057e-36	****			L596_g14622=L889_g26691=L893_g16920	1.55048	1.46829e-07	****
	L596_g19767=L889_g19030=L893_g32887	1.07976	9.58827e-16	****			L596_g6882=L889_g10248=L893_g26717	1.36724	3.53714e-24	****			L596_g12850=L889_g28387=L893_g20515	1.55015	1.04625e-62	****
	L596_g12242=L889_g16510=L893_g3559	1.07975	8.05012e-07	****			L596_g11813=L889_g26443=L893_g4272	1.36678	9.13512e-40	****			L596_g27313=L889_g14535=L893_g25518	1.54488	6.2869e-27	****
	L596_g10230=L889_g30989=L893_g16052	1.07971	3.57148e-26	****			L596_g19825=L889_g2348=L893_g20776	1.36592	9.79692e-62	****			L596_g17325=L889_g4530=L893_g30280	1.54462	2.05301e-24	****
	L596_g26793=L889_g7803=L893_g18888	1.07967	1.6694e-17	****			L596_g2381=L889_g21655=L893_g16802	1.36589	2.53851e-96	****			L596_g14490=L889_g14189=L893_g25830	1.54339	2.40513e-13	****
	L596_g11558=L889_g25567=L893_g5561	1.07909	2.93698e-16	****			L596_g24391=L889_g26704=L893_g14165	1.36489	4.02363e-26	****			L596_g5059=L889_g20776=L893_g27890	1.54065	1.00455e-18	****
	L596_g18301=L889_g26940=L893_g8204	1.07874	0.0494711	*			L596_g10487=L889_g677=L893_g1997	1.3637	4.7798e-12	****			L596_g16248=L889_g14137=L893_g22822	1.54052	1.53284e-20	****
	L596_g23794=L889_g780=L893_g11259	1.07634	8.63081e-09	****			L596_g12627=L889_g31418=L893_g23951	1.36297	0.000947252	***			L596_g2261=L889_g25431=L893_g15796	1.53775	0.0416065	*
	L596_g24608=L889_g9341=L893_g12236	1.07616	2.75082e-08	****			L596_g7828=L889_g22039=L893_g26038	1.36187	5.75481e-44	****			L596_g5620=L889_g21057=L893_g29846	1.5364	1.26472e-05	****
	L596_g18142=L889_g33037=L893_g21415	1.07549	6.685e-16	****			L596_g12956=L889_g22313=L893_g16178	1.3599	3.24197e-09	****			L596_g20682=L889_g28562=L893_g28143	1.53534	4.75634e-19	****
	L596_g15469=L889_g27526=L893_g1942	1.07514	1.79076e-06	****			L596_g6435=L889_g22676=L893_g9349	1.35925	8.87355e-19	****			L596_g10367=L889_g25087=L893_g30801	1.53499	7.2613e-24	****
	L596_g3512=L889_g23475=L893_g29011	1.0741	5.73967e-15	****			L596_g15261=L889_g21708=L893_g25132	1.35768	9.0437e-16	****			L596_g1595=L889_g1600=L893_g10503	1.53192	2.24147e-11	****
	L596_g5663=L889_g32992=L893_g27426	1.07354	8.08148e-29	****			L596_g24145=L889_g26798=L893_g2	1.35658	2.90741e-12	****			L596_g9800=L889_g16918=L893_g7094	1.53131	3.72684e-05	****
	L596_g5280=L889_g24095=L893_g27899	1.07337	1.53407e-05	****			L596_g11113=L889_g17190=L893_g5586	1.35504	1.48261e-23	****			L596_g22418=L889_g433=L893_g22949	1.53097	3.8539e-33	****
	L596_g13160=L889_g11545=L893_g23968	1.07333	7.34816e-10	****			L596_g17657=L889_g30251=L893_g13461	1.35494	2.45966e-15	****			L596_g11422=L889_g32541=L893_g10643	1.53091	1.14929e-35	****
	L596_g14933=L889_g299=L893_g10743	1.07328	1.56298e-06	****			L596_g21152=L889_g15322=L893_g11997	1.35436	3.4195e-25	****			L596_g3099=L889_g23268=L893_g25497	1.52959	0.012661	*
	L596_g14375=L889_g7285=L893_g24580	1.0728	5.9656e-16	****			L596_g8106=L889_g21862=L893_g27565	1.35425	1.21101e-28	****			L596_g20660=L889_g28581=L893_g31932	1.52955	2.68002e-16	****
	L596_g17234=L889_g22728=L893_g26615	1.07244	1.98146e-10	****			L596_g14409=L889_g13385=L893_g24532	1.35408	3.75052e-41	****			L596_g22768=L889_g7451=L893_g24965	1.52806	1.77523e-23	****
	L596_g16743=L889_g24719=L893_g2483	1.07162	1.98719e-16	****			L596_g20945=L889_g22294=L893_g12251	1.35357	1.72457e-06	****			L596_g12018=L889_g6606=L893_g6857	1.52743	3.50688e-16	****
	L596_g18444=L889_g9619=L893_g3155	1.07104	8.67671e-13	****			L596_g1345=L889_g21329=L893_g29778	1.35341	3.73783e-20	****			L596_g24518=L889_g6275=L893_g21630	1.52653	1.92093e-19	****
	L596_g15858=L889_g33429=L893_g21208	1.07076	4.90244e-08	****			L596_g21642=L889_g13172=L893_g32839	1.35265	3.43747e-68	****			L596_g18555=L889_g30892=L893_g20837	1.52605	2.80859e-08	****
	L596_g25659=L889_g2985=L893_g24665	1.06816	0.00857789	**			L596_g9011=L889_g6919=L893_g30321	1.35213	1.19279e-13	****			L596_g21976=L889_g12388=L893_g32669	1.52521	5.20382e-13	****
	L596_g12297=L889_g29856=L893_g32655	1.06812	2.57439e-13	****			L596_g19697=L889_g18969=L893_g8594	1.35062	7.78254e-33	****			L596_g7911=L889_g25181=L893_g14108	1.52407	1.06635e-18	****
	L596_g12423=L889_g29986=L893_g12430	1.06747	1.3508e-05	****			L596_g26150=L889_g6558=L893_g15233	1.35026	0.00967121	**			L596_g18794=L889_g23971=L893_g24361	1.52405	6.49396e-30	****
	L596_g24262=L889_g21310=L893_g28635	1.06649	4.11323e-12	****			L596_g20845=L889_g28785=L893_g25857	1.34826	4.45124e-34	****			L596_g15947=L889_g14234=L893_g29522	1.52127	1.64685e-17	****
	L596_g12466=L889_g30029=L893_g22363	1.06644	1.72109e-09	****			L596_g25098=L889_g5894=L893_g3222	1.34815	2.22612e-37	****			L596_g8216=L889_g22916=L893_g23735	1.52046	3.74847e-23	****
	L596_g27117=L889_g29236=L893_g943	1.06577	4.506e-23	****			L596_g17945=L889_g23876=L893_g27909	1.34796	0.0444617	*			L596_g16996=L889_g31369=L893_g20725	1.5187	4.69572e-06	****
	L596_g25558=L889_g7245=L893_g3661	1.06521	8.19511e-24	****			L596_g24694=L889_g4921=L893_g4951	1.34778	1.99993e-20	****			L596_g19555=L889_g11257=L893_g6539	1.51731	9.73964e-14	****
	L596_g25507=L889_g24355=L893_g34026	1.06516	9.9848e-06	****			L596_g22978=L889_g7938=L893_g18017	1.34764	0.0461148	*			L596_g12610=L889_g25757=L893_g16271	1.51628	6.21242e-31	****
	L596_g10851=L889_g11278=L893_g28962	1.06449	7.22833e-43	****			L596_g15133=L889_g14892=L893_g28829	1.34721	6.18753e-11	****			L596_g27093=L889_g29211=L893_g6884	1.51486	4.49882e-05	****
	L596_g23784=L889_g13933=L893_g18263	1.0641	2.50698e-05	****			L596_g11138=L889_g16362=L893_g18367	1.3401	7.65381e-06	****			L596_g1806=L889_g22704=L893_g23146	1.51475	8.49955e-25	****
	L596_g6230=L889_g32760=L893_g8040	1.0639	4.73648e-28	****			L596_g13173=L889_g8748=L893_g23252	1.33937	2.88704e-13	****			L596_g16928=L889_g3312=L893_g12553	1.51325	2.51362e-22	****
	L596_g26135=L889_g30926=L893_g15765	1.0631	5.3212e-21	****			L596_g22436=L889_g26350=L893_g32239	1.33756	1.46673e-11	****			L596_g463=L889_g32477=L893_g19382	1.51118	0.00611509	**
	L596_g24274=L889_g21323=L893_g29771	1.063	1.68301e-10	****			L596_g19634=L889_g18945=L893_g30447	1.33737	5.86841e-25	****			L596_g19625=L889_g18934=L893_g29978	1.51088	8.46681e-23	****
	L596_g22343=L889_g20353=L893_g33555	1.06208	1.37057e-27	****			L596_g1242=L889_g32777=L893_g29199	1.33728	4.99814e-08	****			L596_g18393=L889_g12552=L893_g6169	1.50919	2.03946e-16	****
	L596_g15771=L889_g31917=L893_g4319	1.06203	6.25863e-13	****			L596_g15977=L889_g18425=L893_g524	1.33665	1.42928e-44	****			L596_g4556=L889_g15132=L893_g16180	1.5082	1.02839e-36	****
	L596_g14748=L889_g23746=L893_g24641	1.06114	2.31309e-06	****			L596_g18602=L889_g20099=L893_g21716	1.3354	1.44298e-17	****			L596_g14529=L889_g6809=L893_g19702	1.50758	5.03808e-09	****
	L596_g14343=L889_g7320=L893_g24727	1.06034	4.89906e-07	****			L596_g4157=L889_g32781=L893_g17895	1.33517	1.45994e-15	****			L596_g23545=L889_g18898=L893_g16997	1.50622	0.032541	*
	L596_g18834=L889_g23945=L893_g10924	1.05941	1.91702e-25	****			L596_g9184=L889_g15458=L893_g15665	1.33377	9.06521e-13	****			L596_g5196=L889_g23656=L893_g29403	1.50571	5.89372e-11	****
	L596_g23386=L889_g5378=L893_g15618	1.05923	1.04501e-16	****			L596_g13=L889_g20628=L893_g347	1.33295	2.37046e-34	****			L596_g25795=L889_g3866=L893_g25970	1.50426	4.02696e-06	****
	L596_g24121=L889_g31566=L893_g8547	1.05819	2.95051e-48	****			L596_g24611=L889_g9339=L893_g12240	1.3327	9.53438e-13	****			L596_g13323=L889_g10834=L893_g27154	1.50383	1.44481e-16	****
	L596_g20243=L889_g25466=L893_g15778	1.05693	9.49135e-16	****			L596_g5646=L889_g32977=L893_g29822	1.33115	1.29357e-06	****			L596_g10104=L889_g12431=L893_g18435	1.50308	3.12606e-32	****
	L596_g21212=L889_g6758=L893_g1415	1.05541	7.51954e-13	****			L596_g14611=L889_g24007=L893_g16904	1.33082	1.12085e-56	****			L596_g24022=L889_g22151=L893_g24910	1.50274	2.20872e-24	****
	L596_g9907=L889_g364=L893_g5410	1.05464	3.78764e-23	****			L596_g27576=L889_g31093=L893_g7205	1.32977	3.76081e-16	****			L596_g15771=L889_g31917=L893_g4319	1.50257	1.80057e-21	****
	L596_g3355=L889_g4758=L893_g15885	1.05436	0.000500758	***			L596_g27777=L889_g1239=L893_g922	1.32922	1.73402e-16	****			L596_g18931=L889_g4916=L893_g30228	1.49823	1.56174e-08	****
	L596_g27025=L889_g29173=L893_g12729	1.05258	6.88259e-21	****			L596_g12850=L889_g28387=L893_g20515	1.32588	1.15201e-45	****			L596_g22404=L889_g452=L893_g21301	1.49808	5.63576e-17	****
	L596_g13329=L889_g10837=L893_g27950	1.05226	1.8586e-06	****			L596_g2454=L889_g12016=L893_g3681	1.32582	1.59207e-11	****			L596_g8190=L889_g32713=L893_g7855	1.49592	3.10004e-32	****
	L596_g10377=L889_g25079=L893_g25442	1.05146	3.82968e-09	****			L596_g21094=L889_g15274=L893_g9944	1.32561	1.38123e-12	****			L596_g5327=L889_g3617=L893_g32215	1.49503	9.40917e-27	****
	L596_g22509=L889_g3711=L893_g10595	1.05061	1.34395e-08	****			L596_g24690=L889_g4925=L893_g4955	1.32554	3.61595e-43	****			L596_g22250=L889_g19848=L893_g5056	1.49419	7.13247e-25	****
	L596_g23717=L889_g29461=L893_g27225	1.04986	5.42895e-07	****			L596_g15116=L889_g21793=L893_g27175	1.32528	1.56334e-07	****			L596_g16716=L889_g29693=L893_g9720	1.49148	0.0147412	*
	L596_g15879=L889_g33397=L893_g20655	1.04903	2.12221e-05	****			L596_g25895=L889_g31960=L893_g28697	1.32472	7.61908e-18	****			L596_g9141=L889_g2000=L893_g18821	1.4913	2.69161e-31	****
	L596_g22714=L889_g13227=L893_g32516	1.04773	2.91559e-20	****			L596_g20664=L889_g28578=L893_g31937	1.32404	4.60306e-22	****			L596_g26323=L889_g13807=L893_g19548	1.48898	8.2377e-28	****
	L596_g10380=L889_g25076=L893_g25438	1.04641	4.86605e-11	****			L596_g2937=L889_g29824=L893_g32593	1.32384	2.90757e-23	****			L596_g16798=L889_g23494=L893_g15340	1.48848	6.46744e-13	****
	L596_g3877=L889_g33243=L893_g20147	1.04625	4.36271e-18	****			L596_g9317=L889_g32742=L893_g8285	1.32142	5.84934e-30	****			L596_g8205=L889_g29528=L893_g7873	1.48785	1.45933e-07	****
	L596_g21263=L889_g33436=L893_g9831	1.04604	0.0242701	*			L596_g9137=L889_g23442=L893_g18826	1.32096	5.83858e-34	****			L596_g17885=L889_g25796=L893_g22836	1.4871	2.10938e-39	****
	L596_g21910=L889_g21933=L893_g11115	1.04594	6.6948e-23	****			L596_g6309=L889_g17812=L893_g13799	1.32005	4.10333e-21	****			L596_g26796=L889_g856=L893_g17953	1.4866	0.0068987	**
	L596_g18403=L889_g11644=L893_g10223	1.04531	0.000719139	***			L596_g27138=L889_g29254=L893_g6795	1.31922	0.00636488	**			L596_g27101=L889_g29219=L893_g6895	1.48359	0.012661	*
	L596_g27131=L889_g29247=L893_g6788	1.0444	2.64737e-14	****			L596_g17821=L889_g603=L893_g14292	1.3176	6.87828e-19	****			L596_g5387=L889_g3554=L893_g19279	1.48286	1.29356e-24	****
	L596_g13634=L889_g25764=L893_g32449	1.04308	2.5978e-06	****			L596_g7235=L889_g24927=L893_g6545	1.31756	1.26103e-17	****			L596_g16052=L889_g9950=L893_g26456	1.48066	3.28972e-28	****
	L596_g7330=L889_g8391=L893_g267	1.04234	1.58241e-24	****			L596_g18407=L889_g14753=L893_g10226	1.3166	8.82976e-05	****			L596_g5350=L889_g3598=L893_g12160	1.48009	5.52935e-38	****
	L596_g27017=L889_g29166=L893_g12737	1.04167	1.57963e-13	****			L596_g22471=L889_g3692=L893_g26427	1.31645	1.76778e-16	****			L596_g2214=L889_g26543=L893_g10174	1.47992	2.7766e-45	****
	L596_g25459=L889_g19763=L893_g19340	1.04114	1.61786e-37	****			L596_g18433=L889_g28370=L893_g21036	1.31607	6.00104e-07	****			L596_g15731=L889_g31887=L893_g12165	1.47876	7.46348e-08	****
	L596_g10273=L889_g5746=L893_g2834	1.04043	1.8541e-10	****			L596_g1372=L889_g6895=L893_g30296	1.31526	8.24573e-35	****			L596_g12150=L889_g19543=L893_g7789	1.47747	0.00188888	**
	L596_g9998=L889_g21562=L893_g22742	1.04035	4.16949e-14	****			L596_g12771=L889_g32850=L893_g18927	1.31321	5.49757e-21	****			L596_g4690=L889_g10302=L893_g13032	1.47691	3.55687e-18	****
	L596_g6635=L889_g2084=L893_g1829	1.04032	1.65163e-12	****			L596_g8332=L889_g10569=L893_g6410	1.3129	1.67714e-11	****			L596_g9351=L889_g28690=L893_g20920	1.4768	2.53478e-24	****
	L596_g22693=L889_g12441=L893_g23286	1.03959	1.68326e-14	****			L596_g15057=L889_g21839=L893_g27371	1.3118	3.33286e-22	****			L596_g2228=L889_g20274=L893_g31336	1.47609	2.02952e-05	****
	L596_g19593=L889_g11224=L893_g19419	1.03955	8.18364e-16	****			L596_g14038=L889_g12227=L893_g33266	1.31163	5.92708e-11	****			L596_g17793=L889_g12820=L893_g31369	1.47549	1.95401e-16	****
	L596_g666=L889_g18215=L893_g34014	1.03402	6.00227e-14	****			L596_g25088=L889_g24055=L893_g20002	1.31159	7.45612e-06	****			L596_g7192=L889_g16934=L893_g28844	1.4744	2.01658e-10	****
	L596_g19683=L889_g16978=L893_g27851	1.03366	5.53922e-55	****			L596_g5357=L889_g3592=L893_g31063	1.31149	3.73343e-26	****			L596_g15249=L889_g21720=L893_g25115	1.47337	9.11813e-18	****
	L596_g15066=L889_g21833=L893_g27384	1.0328	3.06074e-18	****			L596_g13724=L889_g26863=L893_g15298	1.31085	1.69831e-11	****			L596_g3883=L889_g21242=L893_g19692	1.47244	0.00146167	**
	L596_g25510=L889_g24351=L893_g34035	1.0322	1.43533e-17	****			L596_g271=L889_g22818=L893_g32719	1.31017	6.11181e-19	****			L596_g18603=L889_g20098=L893_g21715	1.46895	3.38454e-25	****
	L596_g1543=L889_g261=L893_g16248	1.03194	1.0112e-10	****			L596_g5823=L889_g30130=L893_g18084	1.30992	1.80928e-18	****			L596_g3754=L889_g5714=L893_g24851	1.46633	2.19247e-19	****
	L596_g20787=L889_g15649=L893_g20254	1.03186	7.78357e-09	****			L596_g16572=L889_g6039=L893_g11891	1.30958	0.0208839	*			L596_g14760=L889_g23731=L893_g24654	1.46593	9.23092e-54	****
	L596_g5597=L889_g21039=L893_g16097	1.0307	5.48897e-14	****			L596_g5277=L889_g24089=L893_g14745	1.30939	2.67935e-09	****			L596_g5749=L889_g11186=L893_g26761	1.46592	8.07375e-12	****
	L596_g8999=L889_g25497=L893_g15162	1.02852	3.99405e-06	****			L596_g3794=L889_g25532=L893_g6677	1.30835	2.19202e-11	****			L596_g19593=L889_g11224=L893_g19419	1.465	3.04102e-26	****
	L596_g9375=L889_g28708=L893_g24942	1.02847	1.19293e-05	****			L596_g4360=L889_g12304=L893_g31917	1.30782	4.49437e-08	****			L596_g16178=L889_g19584=L893_g22140	1.46495	5.46707e-07	****
	L596_g14339=L889_g7323=L893_g24722	1.02815	7.59406e-14	****			L596_g21424=L889_g20512=L893_g16763	1.30612	1.14363e-24	****			L596_g26329=L889_g1881=L893_g32383	1.46366	7.37098e-12	****
	L596_g13555=L889_g32392=L893_g33446	1.02752	3.91989e-06	****			L596_g5780=L889_g30190=L893_g26811	1.30562	0.000354276	***			L596_g12452=L889_g30015=L893_g87	1.46346	1.52978e-06	****
	L596_g6497=L889_g29346=L893_g25708	1.02482	2.71596e-08	****			L596_g17224=L889_g22717=L893_g5971	1.30483	5.3059e-07	****			L596_g6750=L889_g21525=L893_g24788	1.46186	1.28105e-10	****
	L596_g22045=L889_g5656=L893_g3279	1.02348	4.30693e-09	****			L596_g2256=L889_g25434=L893_g24263	1.30463	8.94684e-32	****			L596_g15236=L889_g21734=L893_g33786	1.46071	3.21848e-13	****
	L596_g12326=L889_g29883=L893_g3188	1.02333	1.1362e-11	****			L596_g13170=L889_g16655=L893_g19989	1.30416	8.48754e-08	****			L596_g18013=L889_g4634=L893_g31504	1.4588	1.63064e-36	****
	L596_g16923=L889_g4528=L893_g30282	1.02288	3.88327e-17	****			L596_g19694=L889_g18965=L893_g27843	1.30242	0.000712063	***			L596_g18254=L889_g20698=L893_g27686	1.45853	2.09541e-05	****
	L596_g15517=L889_g27487=L893_g11491	1.0224	1.29251e-18	****			L596_g7617=L889_g11318=L893_g24987	1.30202	1.26545e-23	****			L596_g19500=L889_g5961=L893_g6778	1.45773	0.00297069	**
	L596_g10640=L889_g22349=L893_g18577	1.02174	0.0102961	*			L596_g25848=L889_g3777=L893_g17384	1.30017	4.50058e-15	****			L596_g25673=L889_g2997=L893_g8375	1.45671	5.76341e-11	****
	L596_g20232=L889_g25455=L893_g626	1.02114	3.62342e-25	****			L596_g10644=L889_g22352=L893_g4826	1.29967	2.32622e-11	****			L596_g12880=L889_g28411=L893_g25646	1.45635	2.55447e-12	****
	L596_g17224=L889_g22717=L893_g5971	1.02033	9.55467e-05	****			L596_g20808=L889_g28820=L893_g313	1.29828	2.0299e-28	****			L596_g14253=L889_g7359=L893_g13717	1.45477	2.03593e-11	****
	L596_g27147=L889_g29261=L893_g6797	1.01994	5.59688e-08	****			L596_g15418=L889_g5643=L893_g24934	1.29738	7.66049e-09	****			L596_g13170=L889_g16655=L893_g19989	1.45472	1.04624e-09	****
	L596_g2971=L889_g28360=L893_g15366	1.01964	0.0120444	*			L596_g22800=L889_g30807=L893_g11617	1.29661	4.27972e-14	****			L596_g20859=L889_g28778=L893_g8560	1.45429	4.41331e-22	****
	L596_g16905=L889_g32091=L893_g29050	1.01945	1.24513e-19	****			L596_g22434=L889_g26351=L893_g32238	1.29556	2.51881e-23	****			L596_g9403=L889_g27299=L893_g20457	1.45417	0.00611868	**
	L596_g9244=L889_g25128=L893_g18042	1.01859	1.9669e-06	****			L596_g22670=L889_g31063=L893_g29533	1.29408	1.69166e-33	****			L596_g17461=L889_g20705=L893_g13662	1.45165	5.17222e-29	****
	L596_g5739=L889_g11174=L893_g26751	1.01773	6.14397e-08	****			L596_g6564=L889_g11562=L893_g14496	1.29344	8.1348e-58	****			L596_g391=L889_g13083=L893_g22489	1.45108	4.91186e-35	****
	L596_g12325=L889_g29882=L893_g3189	1.01596	3.36399e-20	****			L596_g928=L889_g4454=L893_g23707	1.29245	3.52526e-34	****			L596_g20197=L889_g4217=L893_g7255	1.45041	1.65737e-17	****
	L596_g18576=L889_g4052=L893_g13146	1.0151	2.67766e-08	****			L596_g15786=L889_g26884=L893_g2532	1.292	2.42963e-09	****			L596_g22264=L889_g19865=L893_g9809	1.44768	1.23035e-28	****
	L596_g17637=L889_g30262=L893_g2755	1.01447	3.78228e-08	****			L596_g19708=L889_g18975=L893_g30366	1.29175	3.73175e-13	****			L596_g1372=L889_g6895=L893_g30296	1.44745	2.98749e-42	****
	L596_g19945=L889_g32014=L893_g23829	1.01342	8.18971e-13	****			L596_g20231=L889_g25454=L893_g1381	1.29161	7.93202e-18	****			L596_g1845=L889_g18877=L893_g27764	1.44385	9.59818e-09	****
	L596_g11175=L889_g1714=L893_g4530	1.01335	8.65532e-11	****			L596_g11399=L889_g26119=L893_g29583	1.28841	5.11976e-42	****			L596_g1240=L889_g32772=L893_g17887	1.44158	2.59756e-09	****
	L596_g12867=L889_g28400=L893_g13856	1.01332	3.3662e-27	****			L596_g15106=L889_g21800=L893_g27169	1.28833	2.37176e-09	****			L596_g19825=L889_g2348=L893_g20776	1.44093	5.56517e-70	****
	L596_g25581=L889_g29795=L893_g20106	1.01315	1.31861e-14	****			L596_g7096=L889_g28601=L893_g7675	1.28815	1.22211e-22	****			L596_g18529=L889_g13761=L893_g25378	1.43974	0.000274514	***
	L596_g6255=L889_g32308=L893_g8487	1.01215	2.08514e-08	****			L596_g1543=L889_g261=L893_g16248	1.28723	7.96092e-16	****			L596_g12939=L889_g17975=L893_g30202	1.43963	1.0458e-15	****
	L596_g9144=L889_g1998=L893_g18819	1.01195	0.00748245	**			L596_g25448=L889_g24804=L893_g357	1.28661	0.000862684	***			L596_g1698=L889_g30385=L893_g13919	1.43897	7.3796e-38	****
	L596_g26767=L889_g11212=L893_g16075	1.0096	1.86277e-25	****			L596_g22994=L889_g25583=L893_g29175	1.2857	4.18765e-36	****			L596_g4832=L889_g25846=L893_g30414	1.43852	2.40653e-17	****
	L596_g22585=L889_g20187=L893_g13994	1.00944	8.53268e-19	****			L596_g4277=L889_g14125=L893_g2317	1.28538	1.59304e-17	****			L596_g23876=L889_g29=L893_g31823	1.43787	3.88646e-11	****
	L596_g17401=L889_g17954=L893_g18683	1.00928	9.01161e-09	****			L596_g18523=L889_g22032=L893_g17764	1.28452	1.55117e-21	****			L596_g21774=L889_g29311=L893_g25729	1.43612	1.28473e-57	****
	L596_g22650=L889_g8749=L893_g23240	1.00802	9.04699e-13	****			L596_g22482=L889_g3668=L893_g24024	1.2836	7.40953e-14	****			L596_g2229=L889_g26526=L893_g31332	1.43474	0.00165943	**
	L596_g21704=L889_g25661=L893_g14736	1.00769	3.79358e-12	****			L596_g6275=L889_g19627=L893_g6936	1.28281	4.29352e-06	****			L596_g21435=L889_g11898=L893_g33895	1.43365	9.82642e-18	****
	L596_g24631=L889_g9316=L893_g9291	1.0071	4.17114e-09	****			L596_g11554=L889_g25571=L893_g22497	1.28175	7.95305e-36	****			L596_g16459=L889_g16209=L893_g23514	1.43241	2.01769e-18	****
	L596_g13718=L889_g26856=L893_g15293	1.00683	1.60318e-20	****			L596_g22404=L889_g452=L893_g21301	1.28165	2.31921e-12	****			L596_g7984=L889_g24062=L893_g20011	1.43139	0.000102804	***
	L596_g10258=L889_g5734=L893_g25658	1.00485	4.30503e-08	****			L596_g7332=L889_g8392=L893_g27538	1.28138	8.1496e-12	****			L596_g1934=L889_g32486=L893_g3069	1.43081	5.55737e-09	****
	L596_g22116=L889_g31072=L893_g30626	1.00454	3.24208e-14	****			L596_g5616=L889_g21054=L893_g16112	1.28133	0.00258479	**			L596_g8976=L889_g15522=L893_g491	1.43018	1.38687e-10	****
	L596_g2767=L889_g13702=L893_g14991	1.00335	6.91329e-05	****			L596_g16163=L889_g19595=L893_g11391	1.28108	0.0348408	*			L596_g19791=L889_g2311=L893_g27650	1.42805	2.74412e-20	****
	L596_g21362=L889_g13327=L893_g13039	1.00291	5.67e-33	****			L596_g5280=L889_g24095=L893_g27899	1.28046	2.62212e-07	****			L596_g4147=L889_g7906=L893_g14796	1.42736	9.1714e-36	****
	L596_g25392=L889_g25189=L893_g25003	1.00234	5.48466e-12	****			L596_g25826=L889_g20325=L893_g11130	1.27994	5.29284e-37	****			L596_g6697=L889_g32882=L893_g2681	1.42693	4.43325e-24	****
	L596_g3812=L889_g6303=L893_g27196	1.0014	7.78299e-15	****			L596_g19769=L889_g19032=L893_g32891	1.27985	9.06885e-61	****			L596_g10365=L889_g25089=L893_g30799	1.42615	4.30824e-18	****
	L596_g26674=L889_g24272=L893_g33683	1.00127	0.000215274	***			L596_g19869=L889_g32086=L893_g12055	1.27901	2.5837e-22	****			L596_g22667=L889_g31061=L893_g29529	1.42522	2.53258e-32	****
	L596_g4821=L889_g25930=L893_g10529	1.00116	1.71095e-15	****			L596_g27141=L889_g29256=L893_g11715	1.27802	1.86574e-17	****			L596_g24127=L889_g8731=L893_g18349	1.42503	0.0201283	*
	L596_g22819=L889_g8597=L893_g14862	1.00112	2.45768e-06	****			L596_g1848=L889_g4852=L893_g12261	1.2767	1.12904e-07	****			L596_g21885=L889_g26086=L893_g31587	1.42432	4.64356e-12	****
	L596_g14423=L889_g160=L893_g24509	1.00073	2.04423e-07	****			L596_g21298=L889_g7654=L893_g33152	1.27486	4.54205e-40	****			L596_g25298=L889_g8363=L893_g32433	1.42376	0.00468601	**
	L596_g14726=L889_g19202=L893_g9485	1.00046	0.00233661	**			L596_g8243=L889_g13125=L893_g19156	1.27392	1.38875e-10	****			L596_g7086=L889_g28593=L893_g23421	1.42339	5.92734e-21	****
	L596_g4545=L889_g13836=L893_g26088	1.00032	1.04956e-06	****			L596_g22190=L889_g19808=L893_g25662	1.27367	3.52899e-42	****			L596_g21808=L889_g5373=L893_g1980	1.42195	8.38205e-31	****
	L596_g22291=L889_g22583=L893_g11216	0.999777	3.923e-24	****			L596_g3244=L889_g25597=L893_g19630	1.27317	3.52671e-34	****			L596_g21971=L889_g15819=L893_g32666	1.4199	4.51077e-12	****
	L596_g4029=L889_g16439=L893_g1204	0.999561	2.5734e-05	****			L596_g37=L889_g24449=L893_g27644	1.27201	1.12403e-24	****			L596_g18195=L889_g7544=L893_g19960	1.41687	3.56538e-15	****
	L596_g12545=L889_g30101=L893_g23759	0.998509	7.10219e-08	****			L596_g16922=L889_g7887=L893_g30875	1.27066	7.59306e-15	****			L596_g9075=L889_g12039=L893_g18843	1.41684	1.7945e-10	****
	L596_g16099=L889_g30938=L893_g20883	0.998359	6.32378e-13	****			L596_g9242=L889_g25129=L893_g13574	1.26952	9.8258e-47	****			L596_g15527=L889_g27480=L893_g954	1.41501	9.95329e-37	****
	L596_g23378=L889_g22036=L893_g1978	0.99688	2.83038e-12	****			L596_g20906=L889_g10638=L893_g13850	1.26899	5.45933e-33	****			L596_g9380=L889_g28712=L893_g7911	1.41483	8.27425e-06	****
	L596_g2297=L889_g25034=L893_g14553	0.996775	2.76738e-09	****			L596_g4530=L889_g30241=L893_g5878	1.26856	1.78083e-26	****			L596_g21729=L889_g7564=L893_g21061	1.41355	1.71746e-56	****
	L596_g25887=L889_g31943=L893_g28705	0.996466	2.34819e-10	****			L596_g26615=L889_g15830=L893_g13538	1.26746	5.68882e-23	****			L596_g7445=L889_g14284=L893_g34140	1.41305	3.06674e-21	****
	L596_g408=L889_g8376=L893_g32420	0.996331	1.07637e-09	****			L596_g17569=L889_g11446=L893_g11131	1.26734	3.32153e-08	****			L596_g5180=L889_g10629=L893_g13341	1.40962	2.79732e-29	****
	L596_g13721=L889_g26858=L893_g15295	0.99585	2.1151e-14	****			L596_g13499=L889_g23645=L893_g26080	1.26682	2.29444e-13	****			L596_g9874=L889_g31172=L893_g27327	1.40853	4.69875e-30	****
	L596_g4040=L889_g21431=L893_g10672	0.995091	1.08437e-09	****			L596_g9871=L889_g31180=L893_g27321	1.26662	0.000180599	***			L596_g4390=L889_g6123=L893_g17332	1.408	0.00564259	**
	L596_g12503=L889_g30059=L893_g22397	0.994706	2.49165e-20	****			L596_g6773=L889_g21208=L893_g23560	1.26616	3.93807e-42	****			L596_g1352=L889_g27034=L893_g16329	1.40729	7.58121e-11	****
	L596_g5439=L889_g7792=L893_g11521	0.994607	8.6487e-20	****			L596_g22309=L889_g27975=L893_g29291	1.26578	1.3199e-13	****			L596_g15931=L889_g14226=L893_g29511	1.40703	6.6051e-32	****
	L596_g14066=L889_g17698=L893_g24669	0.994454	4.54016e-28	****			L596_g23209=L889_g12970=L893_g923	1.26532	2.17887e-11	****			L596_g23904=L889_g20806=L893_g20737	1.40656	2.87683e-17	****
	L596_g7735=L889_g18513=L893_g28847	0.993861	4.10031e-19	****			L596_g24807=L889_g8419=L893_g7697	1.2639	2.0852e-09	****			L596_g12957=L889_g17986=L893_g10395	1.40331	8.88617e-47	****
	L596_g21970=L889_g15815=L893_g32665	0.993831	7.99596e-10	****			L596_g9516=L889_g6250=L893_g21546	1.26335	0.0394055	*			L596_g26680=L889_g24269=L893_g33680	1.40316	0.0101233	*
	L596_g11777=L889_g11843=L893_g21364	0.993558	1.30127e-12	****			L596_g25912=L889_g31975=L893_g17674	1.26282	3.20427e-32	****			L596_g14038=L889_g12227=L893_g33266	1.40165	4.97426e-13	****
	L596_g3385=L889_g27802=L893_g26640	0.993317	0.000285895	***			L596_g5295=L889_g3647=L893_g15073	1.26228	1.83026e-35	****			L596_g15682=L889_g23762=L893_g24619	1.40002	8.48482e-48	****
	L596_g11047=L889_g17234=L893_g13268	0.989855	9.3619e-13	****			L596_g18368=L889_g12538=L893_g18529	1.2597	3.5898e-13	****			L596_g12675=L889_g11619=L893_g33629	1.39995	0.0182418	*
	L596_g806=L889_g5395=L893_g21154	0.988997	4.62014e-07	****			L596_g11333=L889_g28270=L893_g9743	1.25968	2.46581e-10	****			L596_g19616=L889_g18940=L893_g8624	1.39796	3.62653e-23	****
	L596_g27095=L889_g29210=L893_g6882	0.988884	8.74278e-33	****			L596_g15357=L889_g2199=L893_g33827	1.25669	2.63076e-08	****			L596_g25840=L889_g20162=L893_g17394	1.39442	8.46182e-06	****
	L596_g15474=L889_g27524=L893_g3378	0.987716	8.02828e-09	****			L596_g7103=L889_g28606=L893_g7679	1.25619	1.88239e-21	****			L596_g12826=L889_g23421=L893_g7957	1.39389	6.2573e-31	****
	L596_g24999=L889_g25529=L893_g6676	0.987484	1.0903e-25	****			L596_g8596=L889_g31833=L893_g33124	1.25426	1.92878e-54	****			L596_g5023=L889_g31154=L893_g1872	1.39039	9.74703e-15	****
	L596_g6297=L889_g11507=L893_g17305	0.986558	7.05622e-05	****			L596_g10375=L889_g25080=L893_g2790	1.25357	3.78558e-14	****			L596_g6716=L889_g32864=L893_g9751	1.38997	1.54856e-21	****
	L596_g27640=L889_g16536=L893_g27240	0.986385	5.90444e-11	****			L596_g14453=L889_g153=L893_g20398	1.25331	5.94606e-19	****			L596_g16793=L889_g11571=L893_g28347	1.38963	4.10185e-15	****
	L596_g3200=L889_g9939=L893_g17706	0.985849	7.82796e-13	****			L596_g18908=L889_g17608=L893_g18135	1.25291	4.0783e-14	****			L596_g17717=L889_g22022=L893_g18914	1.38913	9.46832e-08	****
	L596_g9405=L889_g27296=L893_g20168	0.985252	1.54797e-16	****			L596_g26560=L889_g18002=L893_g2352	1.25233	2.08513e-16	****			L596_g19977=L889_g765=L893_g1855	1.38832	1.90289e-17	****
	L596_g23720=L889_g29453=L893_g27220	0.984775	4.49151e-08	****			L596_g5263=L889_g24076=L893_g10931	1.25167	4.51053e-17	****			L596_g5425=L889_g7799=L893_g23135	1.38825	0.0115293	*
	L596_g9227=L889_g13015=L893_g24092	0.984745	1.51047e-05	****			L596_g23681=L889_g15995=L893_g29250	1.25135	2.12336e-23	****			L596_g7122=L889_g28618=L893_g20858	1.38435	1.37659e-05	****
	L596_g6478=L889_g10262=L893_g631	0.982359	1.20928e-08	****			L596_g6024=L889_g31458=L893_g31448	1.25062	1.45037e-20	****			L596_g19285=L889_g1614=L893_g1776	1.38434	5.0551e-10	****
	L596_g5036=L889_g31146=L893_g23056	0.982141	5.03455e-09	****			L596_g5335=L889_g3610=L893_g33249	1.25055	6.33965e-22	****			L596_g28077=L889_g9086=L893_g19079	1.38406	1.15522e-07	****
	L596_g9965=L889_g22560=L893_g12701	0.981299	1.36362e-14	****			L596_g13008=L889_g14712=L893_g387	1.25015	3.20818e-11	****			L596_g12803=L889_g23406=L893_g1493	1.38296	7.40845e-18	****
	L596_g7103=L889_g28606=L893_g7679	0.98123	9.33708e-14	****			L596_g7329=L889_g8390=L893_g8891	1.24968	2.19536e-05	****			L596_g20842=L889_g28787=L893_g25859	1.38272	1.41164e-36	****
	L596_g10087=L889_g12438=L893_g28994	0.98004	2.93943e-17	****			L596_g19906=L889_g32052=L893_g26660	1.24821	9.7324e-08	****			L596_g25812=L889_g26899=L893_g17420	1.38248	7.79809e-12	****
	L596_g22395=L889_g462=L893_g21291	0.979157	5.48579e-11	****			L596_g27192=L889_g29306=L893_g25732	1.24744	4.87438e-22	****			L596_g12938=L889_g17973=L893_g25278	1.38247	7.21505e-23	****
	L596_g4786=L889_g14008=L893_g31848	0.979083	2.03306e-11	****			L596_g8312=L889_g10794=L893_g24313	1.24738	0.0290299	*			L596_g14226=L889_g7385=L893_g32179	1.38022	1.08499e-07	****
	L596_g12488=L889_g30050=L893_g22387	0.978634	3.33162e-11	****			L596_g22444=L889_g26024=L893_g32249	1.2471	5.04738e-18	****			L596_g4894=L889_g31714=L893_g14273	1.37837	3.05175e-38	****
	L596_g26273=L889_g17621=L893_g25884	0.977737	9.93182e-06	****			L596_g12427=L889_g29991=L893_g12435	1.24552	3.87366e-46	****			L596_g1551=L889_g5080=L893_g16244	1.37755	2.08608e-06	****
	L596_g15899=L889_g14879=L893_g6996	0.977601	1.0797e-13	****			L596_g25926=L889_g18320=L893_g14116	1.24434	4.83824e-13	****			L596_g13173=L889_g8748=L893_g23252	1.3771	2.9621e-14	****
	L596_g4374=L889_g12320=L893_g18033	0.977537	1.98463e-21	****			L596_g19433=L889_g21399=L893_g1454	1.24414	7.49223e-13	****			L596_g10223=L889_g30997=L893_g33010	1.37666	2.70228e-25	****
	L596_g5715=L889_g11148=L893_g21596	0.977273	0.00368781	**			L596_g14343=L889_g7320=L893_g24727	1.24196	3.21762e-09	****			L596_g15223=L889_g21740=L893_g10677	1.37613	1.76428e-17	****
	L596_g16189=L889_g25963=L893_g22154	0.976838	1.15607e-09	****			L596_g24646=L889_g9307=L893_g14086	1.24176	2.70479e-07	****			L596_g7759=L889_g30915=L893_g11902	1.37538	5.78516e-28	****
	L596_g8306=L889_g11701=L893_g3439	0.976153	0.000200402	***			L596_g26825=L889_g28613=L893_g18699	1.24165	2.48215e-13	****			L596_g3889=L889_g21238=L893_g11852	1.37362	8.51429e-28	****
	L596_g26549=L889_g18009=L893_g17881	0.975643	1.87858e-13	****			L596_g22756=L889_g32685=L893_g25179	1.24114	2.47704e-08	****			L596_g17750=L889_g31708=L893_g1172	1.3725	1.17428e-12	****
	L596_g20079=L889_g11805=L893_g1144	0.97551	3.48055e-14	****			L596_g7723=L889_g1852=L893_g32353	1.24039	3.04193e-29	****			L596_g6698=L889_g32881=L893_g2680	1.37237	0.000320418	***
	L596_g18141=L889_g33038=L893_g21414	0.975352	3.51013e-08	****			L596_g16822=L889_g15599=L893_g8903	1.23959	1.1955e-07	****			L596_g1628=L889_g4107=L893_g17794	1.37236	0.0119707	*
	L596_g6565=L889_g11560=L893_g4564	0.974418	7.4223e-13	****			L596_g2098=L889_g20816=L893_g25288	1.23938	9.84893e-06	****			L596_g19433=L889_g21399=L893_g1454	1.37129	8.96535e-16	****
	L596_g1481=L889_g30906=L893_g28078	0.973572	2.71396e-06	****			L596_g16353=L889_g23980=L893_g9733	1.23867	8.11924e-31	****			L596_g24456=L889_g11062=L893_g29144	1.37041	9.22267e-25	****
	L596_g6698=L889_g32881=L893_g2680	0.97348	0.00197553	**			L596_g9368=L889_g28702=L893_g25235	1.23805	0.000244539	***			L596_g371=L889_g14142=L893_g3870	1.36683	1.48703e-07	****
	L596_g5721=L889_g11158=L893_g21588	0.973288	0.000137577	***			L596_g20985=L889_g22324=L893_g24	1.23785	8.61181e-13	****			L596_g11519=L889_g844=L893_g20670	1.36511	6.72208e-34	****
	L596_g13789=L889_g23536=L893_g28382	0.972845	1.26844e-12	****			L596_g232=L889_g33171=L893_g4210	1.23512	0.000677324	***			L596_g7323=L889_g8384=L893_g8895	1.36453	0.00745496	**
	L596_g17326=L889_g4531=L893_g30279	0.971618	1.2983e-19	****			L596_g12867=L889_g28400=L893_g13856	1.23509	1.46745e-39	****			L596_g2336=L889_g26211=L893_g26008	1.3636	1.21963e-09	****
	L596_g9000=L889_g25498=L893_g15163	0.971384	3.011e-14	****			L596_g10944=L889_g26557=L893_g20954	1.23497	1.21801e-19	****			L596_g13833=L889_g23247=L893_g23843	1.36152	4.42451e-14	****
	L596_g25722=L889_g29364=L893_g25633	0.970893	3.68594e-14	****			L596_g15942=L889_g14230=L893_g29514	1.23427	8.59802e-26	****			L596_g9869=L889_g31178=L893_g27324	1.36028	1.13549e-19	****
	L596_g15331=L889_g8778=L893_g33812	0.970139	0.00405701	**			L596_g5558=L889_g33072=L893_g466	1.23359	1.73944e-05	****			L596_g4682=L889_g22625=L893_g11533	1.35794	1.95734e-05	****
	L596_g19099=L889_g4424=L893_g3863	0.96981	0.00038406	***			L596_g2971=L889_g28360=L893_g15366	1.2331	0.00332742	**			L596_g26356=L889_g24822=L893_g31289	1.35642	4.15621e-15	****
	L596_g14239=L889_g7370=L893_g32196	0.969646	1.26153e-08	****			L596_g8248=L889_g13122=L893_g33340	1.23293	2.19442e-42	****			L596_g20830=L889_g21033=L893_g24750	1.35602	1.52896e-23	****
	L596_g2878=L889_g12592=L893_g18707	0.968852	4.93153e-05	****			L596_g4680=L889_g22627=L893_g30744	1.23282	7.56191e-30	****			L596_g21320=L889_g7678=L893_g29211	1.35264	2.5109e-16	****
	L596_g23552=L889_g32741=L893_g17002	0.96811	2.08401e-29	****			L596_g15693=L889_g5832=L893_g33940	1.23109	2.94921e-26	****			L596_g15693=L889_g5832=L893_g33940	1.35207	1.13797e-31	****
	L596_g11156=L889_g29582=L893_g1656	0.968049	9.45846e-09	****			L596_g21712=L889_g7600=L893_g27587	1.231	1.02532e-16	****			L596_g15133=L889_g14892=L893_g28829	1.35098	2.35502e-11	****
	L596_g12410=L889_g29974=L893_g582	0.967999	7.66314e-16	****			L596_g6549=L889_g12055=L893_g736	1.23006	3.04067e-10	****			L596_g23519=L889_g792=L893_g11270	1.35093	2.73008e-75	****
	L596_g14300=L889_g13233=L893_g30150	0.967289	1.55694e-07	****			L596_g14017=L889_g30956=L893_g31661	1.22885	6.22385e-10	****			L596_g27095=L889_g29210=L893_g6882	1.34881	7.74757e-58	****
	L596_g14404=L889_g7259=L893_g24537	0.967019	4.27731e-08	****			L596_g11022=L889_g26632=L893_g13307	1.2274	4.67042e-19	****			L596_g9317=L889_g32742=L893_g8285	1.34827	2.78114e-31	****
	L596_g10895=L889_g1267=L893_g4888	0.967006	2.80742e-06	****			L596_g15256=L889_g20176=L893_g25127	1.22678	3.53826e-33	****			L596_g15769=L889_g31915=L893_g4321	1.34792	7.02541e-17	****
	L596_g14774=L889_g29636=L893_g26787	0.966202	4.12023e-17	****			L596_g21812=L889_g23886=L893_g14720	1.22568	5.6016e-11	****			L596_g8088=L889_g17816=L893_g13796	1.34542	1.1243e-33	****
	L596_g25627=L889_g29748=L893_g20535	0.96602	4.38063e-13	****			L596_g10246=L889_g10194=L893_g33618	1.22496	2.62879e-14	****			L596_g24617=L889_g9334=L893_g12246	1.34478	6.28062e-09	****
	L596_g27219=L889_g15653=L893_g27711	0.965471	0.00597788	**			L596_g20043=L889_g252=L893_g23678	1.22356	5.53325e-17	****			L596_g8464=L889_g32824=L893_g27505	1.34258	0.0121296	*
	L596_g8243=L889_g13125=L893_g19156	0.965255	1.33624e-06	****			L596_g22333=L889_g20338=L893_g11230	1.22318	1.77629e-13	****			L596_g15084=L889_g21816=L893_g14978	1.34196	0.0231723	*
	L596_g6254=L889_g32310=L893_g8489	0.964037	6.39719e-08	****			L596_g14584=L889_g8184=L893_g31689	1.22316	3.84231e-13	****			L596_g9682=L889_g6162=L893_g19171	1.34141	1.96668e-33	****
	L596_g22360=L889_g20363=L893_g22040	0.96341	7.90131e-09	****			L596_g21729=L889_g7564=L893_g21061	1.2225	9.89789e-42	****			L596_g19741=L889_g19005=L893_g32855	1.34074	6.31229e-22	****
	L596_g13833=L889_g23247=L893_g23843	0.963248	2.515e-08	****			L596_g13744=L889_g10145=L893_g7274	1.22151	4.10654e-17	****			L596_g18444=L889_g9619=L893_g3155	1.34059	7.59743e-14	****
	L596_g24064=L889_g27254=L893_g19759	0.962364	0.000599894	***			L596_g18010=L889_g4630=L893_g31507	1.22059	2.96141e-33	****			L596_g1203=L889_g4371=L893_g25165	1.34035	3.29042e-09	****
	L596_g15207=L889_g21756=L893_g20907	0.96128	5.50243e-29	****			L596_g22585=L889_g20187=L893_g13994	1.21847	1.47781e-26	****			L596_g1528=L889_g5108=L893_g26695	1.33932	8.11814e-13	****
	L596_g28038=L889_g9055=L893_g8881	0.960523	1.72598e-18	****			L596_g9344=L889_g33299=L893_g12337	1.21614	4.55724e-23	****			L596_g19984=L889_g768=L893_g1859	1.33915	6.68892e-12	****
	L596_g13198=L889_g18804=L893_g6026	0.959314	6.29326e-05	****			L596_g18157=L889_g33017=L893_g21395	1.21584	1.74039e-29	****			L596_g9415=L889_g27282=L893_g29055	1.33785	9.32046e-27	****
	L596_g27651=L889_g16539=L893_g27243	0.959284	3.35217e-31	****			L596_g21108=L889_g4346=L893_g4810	1.21371	0.0143211	*			L596_g2464=L889_g12029=L893_g3695	1.33616	7.97107e-31	****
	L596_g9495=L889_g7988=L893_g33407	0.959049	1.14037e-11	****			L596_g3628=L889_g3904=L893_g28468	1.21203	1.50587e-18	****			L596_g15942=L889_g14230=L893_g29514	1.33598	5.56145e-30	****
	L596_g24594=L889_g931=L893_g13062	0.95861	2.03728e-19	****			L596_g25201=L889_g13412=L893_g17566	1.21178	1.50211e-08	****			L596_g4658=L889_g22607=L893_g30632	1.33559	2.57226e-17	****
	L596_g10507=L889_g13110=L893_g1	0.95728	4.67369e-05	****			L596_g21176=L889_g15346=L893_g17021	1.21169	6.01185e-17	****			L596_g14615=L889_g26697=L893_g16915	1.33529	3.0464e-11	****
	L596_g12265=L889_g27565=L893_g33664	0.955794	5.43691e-08	****			L596_g12419=L889_g29983=L893_g12424	1.21159	1.03158e-08	****			L596_g26349=L889_g24827=L893_g31295	1.33439	1.22119e-20	****
	L596_g2398=L889_g26764=L893_g28815	0.954255	1.78455e-13	****			L596_g22611=L889_g30972=L893_g28306	1.21131	7.04691e-10	****			L596_g22472=L889_g3691=L893_g26428	1.33423	3.21522e-42	****
	L596_g25360=L889_g19153=L893_g6833	0.953755	1.64953e-07	****			L596_g21869=L889_g26066=L893_g20096	1.20934	4.27e-06	****			L596_g20466=L889_g22066=L893_g28062	1.33298	3.19381e-42	****
	L596_g22267=L889_g27744=L893_g447	0.953279	2.84625e-27	****			L596_g21904=L889_g21927=L893_g2431	1.20907	4.7061e-08	****			L596_g16789=L889_g17917=L893_g26408	1.33276	1.04444e-14	****
	L596_g11408=L889_g8862=L893_g10318	0.952719	0.0233578	*			L596_g14748=L889_g23746=L893_g24641	1.2085	1.19319e-07	****			L596_g16465=L889_g7975=L893_g23506	1.33139	7.63626e-21	****
	L596_g14903=L889_g553=L893_g27673	0.952713	6.37767e-12	****			L596_g17459=L889_g15750=L893_g3760	1.20832	4.56259e-09	****			L596_g15869=L889_g33404=L893_g20651	1.33003	0.03222	*
	L596_g19770=L889_g19033=L893_g32892	0.952305	5.59435e-08	****			L596_g2761=L889_g28243=L893_g22920	1.20711	1.11002e-08	****			L596_g28031=L889_g9049=L893_g8887	1.32907	6.61831e-21	****
	L596_g14372=L889_g7294=L893_g24598	0.952223	4.99447e-08	****			L596_g25436=L889_g30472=L893_g27362	1.2069	2.4381e-08	****			L596_g19615=L889_g18941=L893_g24295	1.32848	1.63006e-18	****
	L596_g10775=L889_g16043=L893_g20689	0.951902	6.73032e-08	****			L596_g5697=L889_g11129=L893_g21204	1.20531	0.00322797	**			L596_g5415=L889_g3531=L893_g21563	1.32798	5.06964e-08	****
	L596_g19705=L889_g19034=L893_g30361	0.951409	7.76633e-08	****			L596_g16327=L889_g22000=L893_g22492	1.20494	1.38565e-19	****			L596_g2212=L889_g26545=L893_g10171	1.32761	0.0266026	*
	L596_g8248=L889_g13122=L893_g33340	0.951055	5.40076e-27	****			L596_g13463=L889_g13034=L893_g28460	1.20444	3.58761e-08	****			L596_g14969=L889_g341=L893_g21245	1.32633	6.77207e-19	****
	L596_g21812=L889_g23886=L893_g14720	0.950115	4.29001e-07	****			L596_g23468=L889_g18879=L893_g16756	1.20431	8.55605e-49	****			L596_g22447=L889_g26019=L893_g12362	1.32576	3.41201e-19	****
	L596_g28030=L889_g9048=L893_g23177	0.949804	0.0459261	*			L596_g5259=L889_g3515=L893_g21556	1.204	4.93696e-13	****			L596_g20777=L889_g15658=L893_g24397	1.32536	3.56866e-40	****
	L596_g17267=L889_g22763=L893_g2627	0.949535	1.83533e-07	****			L596_g12781=L889_g9149=L893_g18941	1.20382	1.01545e-24	****			L596_g18800=L889_g23978=L893_g963	1.32486	5.83328e-13	****
	L596_g2908=L889_g29818=L893_g1485	0.94916	0.0402644	*			L596_g10792=L889_g1635=L893_g4140	1.20377	9.53994e-14	****			L596_g11089=L889_g17206=L893_g19034	1.32266	3.34994e-14	****
	L596_g9988=L889_g22594=L893_g22732	0.948449	5.17117e-08	****			L596_g12360=L889_g29917=L893_g13017	1.20347	5.08945e-05	****			L596_g25237=L889_g26137=L893_g13505	1.32121	3.65788e-20	****
	L596_g16015=L889_g9978=L893_g26484	0.947155	1.88465e-20	****			L596_g28041=L889_g9057=L893_g3815	1.20335	3.15514e-10	****			L596_g8596=L889_g31833=L893_g33124	1.3209	7.78606e-61	****
	L596_g25518=L889_g23322=L893_g8120	0.947053	1.34283e-09	****			L596_g13097=L889_g28760=L893_g15499	1.20273	1.40095e-10	****			L596_g21154=L889_g15323=L893_g11996	1.32044	8.65465e-87	****
	L596_g16454=L889_g16206=L893_g29090	0.94567	1.10249e-07	****			L596_g7114=L889_g28614=L893_g18702	1.20256	1.40627e-18	****			L596_g10933=L889_g26551=L893_g20946	1.3204	4.28771e-28	****
	L596_g7384=L889_g8695=L893_g21939	0.945511	2.12617e-20	****			L596_g11143=L889_g16357=L893_g18372	1.20152	9.9755e-16	****			L596_g1495=L889_g3360=L893_g32736	1.32038	0.0473124	*
	L596_g21143=L889_g15312=L893_g33215	0.944815	2.52288e-07	****			L596_g5133=L889_g6179=L893_g21030	1.20072	1.91336e-05	****			L596_g6496=L889_g885=L893_g25707	1.31576	9.07058e-27	****
	L596_g10330=L889_g17647=L893_g2570	0.94461	0.000466277	***			L596_g20924=L889_g20498=L893_g23489	1.2007	3.46761e-35	****			L596_g16010=L889_g9982=L893_g26489	1.3155	1.55067e-06	****
	L596_g4648=L889_g14949=L893_g10732	0.944269	9.28707e-18	****			L596_g4943=L889_g23000=L893_g2196	1.20042	1.17114e-12	****			L596_g10935=L889_g26552=L893_g20947	1.31509	5.51914e-20	****
	L596_g5735=L889_g11169=L893_g26748	0.942584	6.24088e-19	****			L596_g4670=L889_g32798=L893_g30642	1.20032	1.09373e-40	****			L596_g22087=L889_g7997=L893_g31737	1.3146	7.56635e-05	****
	L596_g25606=L889_g29769=L893_g10460	0.94221	5.8315e-10	****			L596_g22077=L889_g7999=L893_g31733	1.19994	2.63637e-10	****			L596_g27940=L889_g9165=L893_g29709	1.31415	4.64573e-17	****
	L596_g12151=L889_g19542=L893_g8916	0.941644	2.16255e-06	****			L596_g12844=L889_g28381=L893_g22757	1.19835	0.00083619	***			L596_g11950=L889_g11607=L893_g30337	1.31376	1.01293e-09	****
	L596_g26=L889_g23131=L893_g4282	0.939691	9.30691e-21	****			L596_g14875=L889_g23189=L893_g15803	1.19815	2.96247e-33	****			L596_g19114=L889_g19244=L893_g19116	1.31204	1.16529e-06	****
	L596_g22308=L889_g30270=L893_g1622	0.93817	1.23596e-08	****			L596_g15725=L889_g31883=L893_g12175	1.19731	5.82122e-24	****			L596_g21670=L889_g30975=L893_g18049	1.31118	1.57905e-07	****
	L596_g17746=L889_g31718=L893_g1176	0.937613	1.73398e-15	****			L596_g26703=L889_g24249=L893_g14039	1.19727	1.47812e-05	****			L596_g9180=L889_g15462=L893_g15661	1.31111	1.33341e-05	****
	L596_g10947=L889_g26560=L893_g20959	0.937485	3.96042e-19	****			L596_g13710=L889_g28487=L893_g15274	1.19714	1.12112e-19	****			L596_g23931=L889_g24707=L893_g25966	1.31098	1.83709e-26	****
	L596_g7245=L889_g31711=L893_g1175	0.93678	1.81196e-07	****			L596_g10948=L889_g26561=L893_g20960	1.19692	2.71484e-17	****			L596_g11479=L889_g30437=L893_g9282	1.3108	9.93474e-27	****
	L596_g14677=L889_g14641=L893_g9704	0.934629	0.00019405	***			L596_g13793=L889_g23540=L893_g27595	1.19619	2.33211e-11	****			L596_g18136=L889_g33042=L893_g21407	1.30996	5.71097e-22	****
	L596_g20669=L889_g28573=L893_g31943	0.933766	5.03597e-30	****			L596_g22248=L889_g19847=L893_g5058	1.19588	2.40741e-08	****			L596_g24284=L889_g21328=L893_g29777	1.30985	1.76605e-19	****
	L596_g20316=L889_g27380=L893_g18188	0.933562	4.02601e-06	****			L596_g7192=L889_g16934=L893_g28844	1.19572	3.84466e-07	****			L596_g11520=L889_g846=L893_g20673	1.30885	1.7e-74	****
	L596_g25566=L889_g15647=L893_g20259	0.933351	8.70655e-14	****			L596_g12410=L889_g29974=L893_g582	1.19535	6.48296e-23	****			L596_g13835=L889_g23245=L893_g23847	1.30747	2.54259e-11	****
	L596_g27714=L889_g15875=L893_g23676	0.933111	2.18783e-17	****			L596_g22250=L889_g19848=L893_g5056	1.19443	6.08408e-16	****			L596_g2923=L889_g29836=L893_g32636	1.30456	0.00674	**
	L596_g10637=L889_g22347=L893_g18581	0.932817	0.00710529	**			L596_g17668=L889_g30244=L893_g13556	1.19191	7.8942e-20	****			L596_g21152=L889_g15322=L893_g11997	1.30358	1.62082e-23	****
	L596_g15977=L889_g18425=L893_g524	0.931785	2.61321e-24	****			L596_g18577=L889_g25404=L893_g13147	1.18982	2.88726e-08	****			L596_g17233=L889_g22727=L893_g26613	1.30241	3.37594e-12	****
	L596_g26062=L889_g2524=L893_g26026	0.931658	9.46398e-09	****			L596_g9405=L889_g27296=L893_g20168	1.18979	4.5031e-23	****			L596_g26189=L889_g20414=L893_g23334	1.30117	2.41654e-08	****
	L596_g12133=L889_g25014=L893_g14531	0.931163	0.000845118	***			L596_g27080=L889_g29202=L893_g13113	1.18917	3.3999e-07	****			L596_g22320=L889_g15942=L893_g25059	1.30028	2.79616e-17	****
	L596_g7153=L889_g28655=L893_g656	0.929723	3.96247e-18	****			L596_g25687=L889_g17272=L893_g33083	1.18881	4.19885e-34	****			L596_g9253=L889_g25120=L893_g17506	1.30015	1.71678e-42	****
	L596_g20822=L889_g28808=L893_g1194	0.928907	7.90551e-07	****			L596_g25558=L889_g7245=L893_g3661	1.1887	2.37735e-28	****			L596_g9875=L889_g31171=L893_g27328	1.29922	0.00240811	**
	L596_g12979=L889_g18784=L893_g33367	0.928739	5.06296e-09	****			L596_g20993=L889_g20567=L893_g10907	1.18783	2.71443e-11	****			L596_g8071=L889_g25905=L893_g19661	1.29858	0.000343733	***
	L596_g8006=L889_g13504=L893_g16403	0.926749	7.69313e-08	****			L596_g22353=L889_g15155=L893_g23662	1.18771	0.000196794	***			L596_g25366=L889_g18858=L893_g4048	1.29822	2.21748e-06	****
	L596_g8941=L889_g30117=L893_g22668	0.925876	7.69413e-10	****			L596_g5205=L889_g1141=L893_g7351	1.18671	2.99085e-10	****			L596_g6687=L889_g32888=L893_g2694	1.29799	6.48576e-30	****
	L596_g7547=L889_g31693=L893_g1151	0.923753	1.21343e-06	****			L596_g8765=L889_g11108=L893_g26962	1.18545	2.2962e-07	****			L596_g22901=L889_g15040=L893_g24105	1.29762	2.31112e-38	****
	L596_g18645=L889_g10972=L893_g3211	0.922702	1.47694e-07	****			L596_g24697=L889_g4918=L893_g4948	1.18532	1.01926e-10	****			L596_g2903=L889_g29822=L893_g32591	1.29719	3.70332e-16	****
	L596_g4947=L889_g22997=L893_g3637	0.922569	3.54654e-05	****			L596_g20323=L889_g22016=L893_g26503	1.18489	6.25934e-16	****			L596_g23786=L889_g11521=L893_g18261	1.29596	1.10518e-15	****
	L596_g22519=L889_g27927=L893_g22189	0.921996	6.122e-10	****			L596_g17412=L889_g17947=L893_g24931	1.1844	4.34216e-33	****			L596_g6898=L889_g13633=L893_g32763	1.29458	5.34566e-11	****
	L596_g16390=L889_g471=L893_g23270	0.921621	7.22028e-08	****			L596_g4456=L889_g1469=L893_g33174	1.18409	2.05872e-36	****			L596_g7672=L889_g31788=L893_g19872	1.29446	5.44306e-22	****
	L596_g10853=L889_g11280=L893_g28960	0.921327	3.56544e-09	****			L596_g26696=L889_g24256=L893_g30455	1.18354	8.90219e-15	****			L596_g12405=L889_g29969=L893_g7413	1.29368	1.89677e-13	****
	L596_g8264=L889_g21670=L893_g33354	0.921099	4.94162e-20	****			L596_g15769=L889_g31915=L893_g4321	1.18318	4.61609e-13	****			L596_g24265=L889_g21313=L893_g29762	1.29239	3.93232e-15	****
	L596_g22751=L889_g32683=L893_g8998	0.920198	2.68113e-13	****			L596_g25685=L889_g17270=L893_g33085	1.18295	3.93996e-05	****			L596_g22312=L889_g27976=L893_g25053	1.29154	1.81999e-38	****
	L596_g7110=L889_g28612=L893_g18700	0.919399	1.63437e-11	****			L596_g6798=L889_g21187=L893_g3951	1.18293	4.84464e-09	****			L596_g13747=L889_g10148=L893_g7270	1.29153	4.55378e-05	****
	L596_g5702=L889_g11135=L893_g23744	0.918863	0.000291023	***			L596_g27950=L889_g9156=L893_g11799	1.18194	1.96751e-08	****			L596_g14345=L889_g7318=L893_g24729	1.29147	1.16008e-10	****
	L596_g9726=L889_g18190=L893_g8037	0.918529	8.86045e-13	****			L596_g14261=L889_g23780=L893_g14321	1.18051	4.65557e-18	****			L596_g21195=L889_g15367=L893_g27266	1.2913	5.84044e-11	****
	L596_g25688=L889_g17274=L893_g33082	0.917494	7.18157e-12	****			L596_g8154=L889_g32655=L893_g37	1.18014	2.17214e-25	****			L596_g22758=L889_g32688=L893_g24945	1.29027	5.70815e-14	****
	L596_g6444=L889_g22687=L893_g10895	0.917236	6.67145e-12	****			L596_g16420=L889_g195=L893_g11413	1.17994	7.13712e-31	****			L596_g21783=L889_g29319=L893_g25720	1.29015	6.31291e-16	****
	L596_g21300=L889_g7656=L893_g33154	0.917139	4.68968e-07	****			L596_g27948=L889_g9158=L893_g29726	1.17789	7.28494e-11	****			L596_g1522=L889_g3363=L893_g32746	1.28915	4.97583e-06	****
	L596_g5348=L889_g3600=L893_g9080	0.917108	1.10035e-07	****			L596_g20031=L889_g5907=L893_g30049	1.17787	4.60972e-07	****			L596_g22334=L889_g20339=L893_g11229	1.28766	0.00905623	**
	L596_g9974=L889_g22571=L893_g28274	0.916257	1.05131e-07	****			L596_g1841=L889_g9466=L893_g13609	1.17704	1.54002e-09	****			L596_g15608=L889_g7722=L893_g27289	1.28727	2.66337e-12	****
	L596_g19059=L889_g14713=L893_g27816	0.916244	1.00319e-05	****			L596_g1040=L889_g31402=L893_g16172	1.17636	2.28671e-30	****			L596_g12977=L889_g18785=L893_g33368	1.28654	7.09561e-08	****
	L596_g21904=L889_g21927=L893_g2431	0.915949	1.61886e-05	****			L596_g15236=L889_g21734=L893_g33786	1.17512	5.39905e-09	****			L596_g3510=L889_g23473=L893_g29013	1.28646	1.47147e-13	****
	L596_g7168=L889_g28670=L893_g8856	0.91525	6.14981e-07	****			L596_g8498=L889_g27717=L893_g13939	1.172	1.54207e-18	****			L596_g4273=L889_g14122=L893_g12911	1.28534	2.49517e-11	****
	L596_g19302=L889_g18116=L893_g1785	0.91511	5.99858e-10	****			L596_g21323=L889_g7681=L893_g32069	1.17195	0.00449973	**			L596_g12543=L889_g30095=L893_g17904	1.28521	5.41256e-18	****
	L596_g26800=L889_g15545=L893_g9980	0.914162	2.78962e-24	****			L596_g9974=L889_g22571=L893_g28274	1.17047	1.30055e-11	****			L596_g18020=L889_g12238=L893_g31625	1.28309	2.02598e-21	****
	L596_g18623=L889_g6912=L893_g30313	0.91351	5.56438e-09	****			L596_g22986=L889_g8978=L893_g2469	1.16977	3.77157e-09	****			L596_g11877=L889_g18714=L893_g25396	1.28304	6.03255e-31	****
	L596_g4379=L889_g12318=L893_g18036	0.912727	1.61884e-11	****			L596_g13310=L889_g24191=L893_g22548	1.16607	1.09913e-45	****			L596_g6435=L889_g22676=L893_g9349	1.28218	2.75728e-17	****
	L596_g11246=L889_g14986=L893_g26678	0.912504	1.04956e-12	****			L596_g12513=L889_g30063=L893_g22402	1.16491	2.23206e-06	****			L596_g6481=L889_g10264=L893_g33848	1.28195	2.01052e-19	****
	L596_g23877=L889_g4808=L893_g33971	0.912037	3.15884e-07	****			L596_g6371=L889_g22071=L893_g33740	1.16366	1.16461e-42	****			L596_g19153=L889_g22902=L893_g15270	1.28168	1.81246e-23	****
	L596_g26862=L889_g348=L893_g12115	0.911983	8.68401e-10	****			L596_g15197=L889_g21768=L893_g20918	1.16345	1.74162e-14	****			L596_g7853=L889_g14605=L893_g33649	1.28067	3.0189e-07	****
	L596_g9428=L889_g33309=L893_g33470	0.910726	0.000485791	***			L596_g23904=L889_g20806=L893_g20737	1.16339	4.46242e-12	****			L596_g8714=L889_g12574=L893_g21850	1.27998	4.19475e-15	****
	L596_g27562=L889_g14936=L893_g33719	0.910696	4.54857e-10	****			L596_g10784=L889_g6729=L893_g14306	1.16184	2.67447e-20	****			L596_g6063=L889_g31489=L893_g5321	1.27985	4.36187e-30	****
	L596_g8168=L889_g29567=L893_g15587	0.909541	0.00392649	**			L596_g7168=L889_g28670=L893_g8856	1.15984	7.23086e-10	****			L596_g26578=L889_g17022=L893_g28654	1.27921	4.78585e-07	****
	L596_g7166=L889_g28668=L893_g8854	0.909264	3.45727e-05	****			L596_g12517=L889_g30068=L893_g22399	1.15981	2.01358e-09	****			L596_g21464=L889_g2426=L893_g32680	1.27869	2.5361e-06	****
	L596_g9245=L889_g25127=L893_g24398	0.909218	1.36849e-25	****			L596_g18668=L889_g7696=L893_g25254	1.15838	8.70274e-36	****			L596_g12503=L889_g30059=L893_g22397	1.27717	7.34705e-30	****
	L596_g9457=L889_g6174=L893_g21043	0.908869	7.38688e-19	****			L596_g15207=L889_g21756=L893_g20907	1.155	8.75382e-41	****			L596_g23758=L889_g15146=L893_g11594	1.27668	2.43068e-19	****
	L596_g9295=L889_g33337=L893_g33433	0.90726	6.66799e-08	****			L596_g14389=L889_g7272=L893_g24563	1.15464	6.23259e-06	****			L596_g8738=L889_g12562=L893_g21874	1.27633	4.86376e-35	****
	L596_g18171=L889_g33034=L893_g21267	0.906891	0.000127411	***			L596_g7649=L889_g21967=L893_g2922	1.15296	1.06758e-29	****			L596_g9215=L889_g25154=L893_g25344	1.27596	2.94334e-62	****
	L596_g12699=L889_g24418=L893_g1034	0.902328	1.56011e-07	****			L596_g2767=L889_g13702=L893_g14991	1.1528	4.56568e-06	****			L596_g7332=L889_g8392=L893_g27538	1.2751	7.14552e-12	****
	L596_g11559=L889_g25566=L893_g5560	0.901329	1.30377e-15	****			L596_g19584=L889_g11232=L893_g3803	1.15266	4.20162e-16	****			L596_g12848=L889_g28385=L893_g20513	1.27417	3.63557e-25	****
	L596_g1528=L889_g5108=L893_g26695	0.900393	1.07842e-06	****			L596_g9310=L889_g18638=L893_g23683	1.15255	7.46477e-12	****			L596_g27092=L889_g29212=L893_g6885	1.27408	9.36931e-45	****
	L596_g22436=L889_g26350=L893_g32239	0.900252	6.21787e-06	****			L596_g12411=L889_g29975=L893_g583	1.15218	5.3176e-12	****			L596_g19661=L889_g16965=L893_g32968	1.27407	9.63021e-21	****
	L596_g20786=L889_g15650=L893_g20258	0.899588	1.17738e-09	****			L596_g12265=L889_g27565=L893_g33664	1.15201	4.99855e-11	****			L596_g2454=L889_g12016=L893_g3681	1.27117	8.36987e-11	****
	L596_g25736=L889_g17288=L893_g2017	0.896462	4.17177e-18	****			L596_g26589=L889_g15849=L893_g24344	1.15086	9.24015e-06	****			L596_g17195=L889_g25851=L893_g5993	1.2708	8.79655e-15	****
	L596_g25001=L889_g25528=L893_g12955	0.895346	3.24354e-13	****			L596_g15767=L889_g31912=L893_g4324	1.15062	9.41078e-13	****			L596_g5798=L889_g30174=L893_g18117	1.27049	2.24147e-11	****
	L596_g24350=L889_g18401=L893_g26777	0.895293	5.24801e-05	****			L596_g21290=L889_g7647=L893_g33144	1.15035	1.66111e-10	****			L596_g19879=L889_g13023=L893_g19339	1.27043	1.61935e-14	****
	L596_g5818=L889_g30155=L893_g18095	0.895094	1.47693e-06	****			L596_g28298=L889_g11962=L893_g8476	1.14967	7.34935e-31	****			L596_g23225=L889_g657=L893_g33757	1.27012	5.20812e-06	****
	L596_g8959=L889_g15539=L893_g9977	0.895035	6.80282e-11	****			L596_g8314=L889_g16714=L893_g7327	1.1491	7.76085e-40	****			L596_g15552=L889_g27459=L893_g28589	1.26955	7.49836e-36	****
	L596_g19727=L889_g18993=L893_g30389	0.893644	8.05012e-07	****			L596_g27504=L889_g10886=L893_g3337	1.14905	1.74175e-17	****			L596_g7466=L889_g14304=L893_g16696	1.26876	1.98437e-13	****
	L596_g28060=L889_g9079=L893_g19084	0.893305	7.3904e-13	****			L596_g12813=L889_g23411=L893_g26924	1.14879	4.72241e-48	****			L596_g6039=L889_g31469=L893_g5493	1.26862	9.82439e-16	****
	L596_g17447=L889_g8996=L893_g31267	0.89201	3.09278e-10	****			L596_g14613=L889_g26699=L893_g16909	1.14827	1.1101e-07	****			L596_g7206=L889_g11068=L893_g11302	1.26681	0.0183605	*
	L596_g27968=L889_g8282=L893_g9876	0.891981	1.25069e-15	****			L596_g19789=L889_g19049=L893_g27654	1.14824	1.76377e-05	****			L596_g27738=L889_g26772=L893_g28822	1.2642	4.98219e-15	****
	L596_g19568=L889_g11248=L893_g16487	0.891744	7.67795e-35	****			L596_g13642=L889_g32535=L893_g32445	1.14766	2.99357e-07	****			L596_g25017=L889_g25513=L893_g3819	1.26411	0.00076716	***
	L596_g19575=L889_g11240=L893_g3795	0.891404	5.56813e-23	****			L596_g15259=L889_g21709=L893_g25130	1.14571	2.071e-11	****			L596_g27760=L889_g32840=L893_g20201	1.2634	1.31076e-18	****
	L596_g19493=L889_g21157=L893_g17864	0.890837	1.46426e-12	****			L596_g19464=L889_g21452=L893_g14158	1.14556	1.81199e-26	****			L596_g1662=L889_g12340=L893_g18026	1.26263	6.84448e-34	****
	L596_g20664=L889_g28578=L893_g31937	0.890112	9.52349e-11	****			L596_g7174=L889_g28674=L893_g1631	1.14438	1.43042e-17	****			L596_g14862=L889_g12133=L893_g761	1.26095	3.52831e-17	****
	L596_g8581=L889_g27071=L893_g19361	0.88947	7.25529e-06	****			L596_g7528=L889_g11588=L893_g15505	1.14363	5.44295e-42	****			L596_g153=L889_g31185=L893_g27311	1.26073	1.42601e-34	****
	L596_g12813=L889_g23411=L893_g26924	0.888619	3.43082e-30	****			L596_g22264=L889_g19865=L893_g9809	1.1433	1.31255e-17	****			L596_g6773=L889_g21208=L893_g23560	1.26007	1.8842e-42	****
	L596_g25591=L889_g29784=L893_g20119	0.887954	4.98809e-06	****			L596_g2136=L889_g9785=L893_g23003	1.14279	1.07353e-07	****			L596_g1261=L889_g18211=L893_g13819	1.25996	1.29054e-13	****
	L596_g12364=L889_g29919=L893_g13013	0.887632	2.29576e-07	****			L596_g12534=L889_g30086=L893_g22419	1.14278	0.0235755	*			L596_g22401=L889_g453=L893_g21299	1.25976	4.37395e-17	****
	L596_g727=L889_g14613=L893_g16318	0.88747	7.09088e-09	****			L596_g17377=L889_g27654=L893_g32898	1.1423	8.69792e-11	****			L596_g11686=L889_g17441=L893_g26706	1.25709	1.81943e-21	****
	L596_g6058=L889_g31493=L893_g3307	0.887238	3.23995e-23	****			L596_g5726=L889_g11161=L893_g21585	1.14145	1.02632e-08	****			L596_g1601=L889_g20656=L893_g3861	1.25674	3.76298e-08	****
	L596_g1964=L889_g27415=L893_g20975	0.887237	5.23541e-07	****			L596_g20189=L889_g4206=L893_g6838	1.14002	0.00320944	**			L596_g14537=L889_g6796=L893_g27939	1.25649	1.6976e-17	****
	L596_g24687=L889_g4936=L893_g21907	0.886197	4.73279e-09	****			L596_g3247=L889_g25594=L893_g19632	1.13838	8.1326e-22	****			L596_g1933=L889_g32489=L893_g3070	1.25265	3.7621e-14	****
	L596_g5895=L889_g2885=L893_g28839	0.885989	1.51797e-23	****			L596_g18687=L889_g1611=L893_g10914	1.13818	0.014821	*			L596_g9715=L889_g13849=L893_g27721	1.25177	4.72018e-28	****
	L596_g26688=L889_g24261=L893_g11468	0.885914	7.4187e-16	****			L596_g22407=L889_g450=L893_g17547	1.13793	1.02093e-16	****			L596_g16062=L889_g7067=L893_g19261	1.25072	1.59604e-22	****
	L596_g24991=L889_g25538=L893_g31963	0.885568	2.51129e-10	****			L596_g22275=L889_g3223=L893_g14376	1.13734	5.50606e-16	****			L596_g5821=L889_g30150=L893_g18090	1.25069	1.03755e-21	****
	L596_g14792=L889_g12127=L893_g20061	0.884447	9.34264e-10	****			L596_g19733=L889_g18999=L893_g8383	1.13683	1.2162e-25	****			L596_g26433=L889_g4398=L893_g20549	1.25033	1.98813e-17	****
	L596_g16739=L889_g3249=L893_g2487	0.88396	1.71722e-09	****			L596_g12245=L889_g12071=L893_g6210	1.13617	2.99211e-16	****			L596_g20778=L889_g15657=L893_g1023	1.24986	6.99453e-42	****
	L596_g21917=L889_g21939=L893_g11104	0.883472	2.32796e-15	****			L596_g24631=L889_g9316=L893_g9291	1.13516	1.25714e-10	****			L596_g4669=L889_g32799=L893_g30643	1.24936	2.44224e-22	****
	L596_g15046=L889_g21852=L893_g17237	0.883448	1.16026e-13	****			L596_g14220=L889_g8837=L893_g21641	1.13496	3.16041e-09	****			L596_g27906=L889_g23599=L893_g22587	1.24726	9.88235e-06	****
	L596_g22517=L889_g20252=L893_g21007	0.883156	0.000140178	***			L596_g25742=L889_g17281=L893_g3646	1.13405	1.46571e-23	****			L596_g27903=L889_g23596=L893_g22589	1.24512	1.16473e-32	****
	L596_g4896=L889_g16641=L893_g14274	0.882778	0.0228343	*			L596_g4607=L889_g24650=L893_g8157	1.13309	1.03376e-25	****			L596_g24902=L889_g18561=L893_g31667	1.2451	2.31348e-37	****
	L596_g14486=L889_g14180=L893_g21142	0.881531	3.68112e-30	****			L596_g12166=L889_g32242=L893_g7809	1.13262	3.02705e-10	****			L596_g15775=L889_g31922=L893_g4107	1.24357	9.86432e-14	****
	L596_g7617=L889_g11318=L893_g24987	0.881509	6.60931e-13	****			L596_g22228=L889_g19818=L893_g25672	1.1326	7.86502e-16	****			L596_g16315=L889_g30266=L893_g3415	1.24302	0.00133151	**
	L596_g9722=L889_g9661=L893_g32016	0.881272	2.51474e-07	****			L596_g1601=L889_g20656=L893_g3861	1.13187	7.90748e-07	****			L596_g1467=L889_g33448=L893_g32923	1.24217	1.56912e-18	****
	L596_g3919=L889_g7609=L893_g23096	0.881039	4.95166e-14	****			L596_g12469=L889_g30033=L893_g22365	1.1313	2.9254e-07	****			L596_g25561=L889_g7241=L893_g7724	1.24115	0.000765859	***
	L596_g11761=L889_g30672=L893_g7055	0.880855	9.13721e-17	****			L596_g1106=L889_g13689=L893_g23869	1.13019	1.29797e-23	****			L596_g26646=L889_g24288=L893_g33702	1.24114	0.048009	*
	L596_g25347=L889_g5137=L893_g10211	0.880536	1.19526e-10	****			L596_g18122=L889_g33359=L893_g16080	1.13012	4.87795e-16	****			L596_g10963=L889_g26575=L893_g31352	1.24068	2.62986e-13	****
	L596_g26194=L889_g20421=L893_g29097	0.880337	0.000723444	***			L596_g27894=L889_g23585=L893_g22599	1.12989	6.6342e-31	****			L596_g12894=L889_g28421=L893_g19964	1.24051	8.61472e-29	****
	L596_g14875=L889_g23189=L893_g15803	0.879554	1.10826e-19	****			L596_g25324=L889_g23171=L893_g2098	1.12878	8.61732e-07	****			L596_g25590=L889_g29785=L893_g20117	1.23959	2.49246e-09	****
	L596_g21889=L889_g15341=L893_g2418	0.87938	6.60145e-13	****			L596_g11438=L889_g30423=L893_g31767	1.1287	0.00137535	**			L596_g19276=L889_g1606=L893_g10501	1.23927	0.0260936	*
	L596_g12349=L889_g29902=L893_g3167	0.878613	1.27046e-18	****			L596_g20778=L889_g15657=L893_g1023	1.12752	1.32339e-33	****			L596_g5982=L889_g10362=L893_g11873	1.23766	9.28352e-15	****
	L596_g19469=L889_g21498=L893_g19544	0.877141	3.74822e-11	****			L596_g16627=L889_g22671=L893_g11726	1.12684	2.14327e-11	****			L596_g22397=L889_g460=L893_g21293	1.23751	3.78891e-16	****
	L596_g12340=L889_g29895=L893_g3176	0.87703	2.31641e-07	****			L596_g13347=L889_g13074=L893_g29074	1.12592	1.71036e-10	****			L596_g12390=L889_g29953=L893_g74	1.23566	3.30807e-08	****
	L596_g3809=L889_g8621=L893_g27201	0.876627	0.000658018	***			L596_g21126=L889_g15300=L893_g33228	1.12553	1.77814e-09	****			L596_g14573=L889_g10246=L893_g26715	1.23543	6.83054e-13	****
	L596_g22800=L889_g30807=L893_g11617	0.87619	1.19076e-07	****			L596_g23897=L889_g22733=L893_g26621	1.1255	1.37807e-13	****			L596_g21124=L889_g15299=L893_g33230	1.2345	5.92787e-33	****
	L596_g14911=L889_g64=L893_g27698	0.876135	7.48118e-05	****			L596_g20494=L889_g12619=L893_g22256	1.12475	2.34463e-14	****			L596_g22212=L889_g19158=L893_g30487	1.23433	4.97622e-27	****
	L596_g14308=L889_g7354=L893_g22003	0.875236	1.05934e-10	****			L596_g3919=L889_g7609=L893_g23096	1.12276	1.04598e-21	****			L596_g26825=L889_g28613=L893_g18699	1.23392	2.30632e-13	****
	L596_g13331=L889_g10839=L893_g27952	0.875115	0.0236954	*			L596_g11950=L889_g11607=L893_g30337	1.12218	3.32157e-07	****			L596_g23353=L889_g28048=L893_g27124	1.23302	1.44861e-16	****
	L596_g12427=L889_g29991=L893_g12435	0.874476	7.48076e-24	****			L596_g15073=L889_g21826=L893_g27392	1.12024	2.08925e-25	****			L596_g10026=L889_g21536=L893_g27295	1.23277	4.01376e-27	****
	L596_g9985=L889_g22592=L893_g22730	0.87428	5.06133e-28	****			L596_g18199=L889_g7542=L893_g20843	1.12009	3.29239e-30	****			L596_g12276=L889_g7780=L893_g16213	1.23258	5.82951e-13	****
	L596_g25623=L889_g29753=L893_g20539	0.874071	6.04205e-17	****			L596_g14304=L889_g13229=L893_g22767	1.11966	6.14638e-05	****			L596_g1904=L889_g16255=L893_g11773	1.23102	2.30982e-12	****
	L596_g14666=L889_g28014=L893_g4496	0.874	1.42572e-27	****			L596_g26045=L889_g1712=L893_g27058	1.11925	7.1192e-06	****			L596_g5348=L889_g3600=L893_g9080	1.22889	2.62541e-09	****
	L596_g27077=L889_g29198=L893_g13119	0.8739	2.55286e-15	****			L596_g10755=L889_g11594=L893_g27582	1.11924	7.90625e-17	****			L596_g5092=L889_g22165=L893_g4013	1.22867	0.00167509	**
	L596_g2980=L889_g24871=L893_g4003	0.873722	0.00629252	**			L596_g23799=L889_g21453=L893_g14159	1.11892	5.25999e-18	****			L596_g6783=L889_g21200=L893_g23572	1.22786	4.60069e-13	****
	L596_g22584=L889_g20186=L893_g13993	0.873545	9.10602e-13	****			L596_g16604=L889_g24736=L893_g9403	1.11861	7.37586e-09	****			L596_g10235=L889_g30981=L893_g28309	1.22774	3.94474e-07	****
	L596_g15767=L889_g31912=L893_g4324	0.873409	3.39574e-08	****			L596_g14396=L889_g7263=L893_g24545	1.11852	0.00118355	**			L596_g12627=L889_g31418=L893_g23951	1.22513	0.00272841	**
	L596_g13243=L889_g9606=L893_g12203	0.873315	3.47236e-10	****			L596_g2452=L889_g12014=L893_g5351	1.11848	0.00479755	**			L596_g6193=L889_g16757=L893_g15373	1.22482	8.52841e-41	****
	L596_g11885=L889_g18721=L893_g26269	0.873279	1.04193e-06	****			L596_g25744=L889_g17279=L893_g3647	1.11828	0.00372152	**			L596_g10644=L889_g22352=L893_g4826	1.2248	3.03595e-10	****
	L596_g11295=L889_g7815=L893_g33855	0.872231	0.000112545	***			L596_g7355=L889_g10829=L893_g27160	1.11805	6.72331e-12	****			L596_g27361=L889_g5678=L893_g30687	1.22382	1.24754e-12	****
	L596_g12517=L889_g30068=L893_g22399	0.871677	7.35957e-06	****			L596_g19305=L889_g18117=L893_g1786	1.11796	7.37455e-09	****			L596_g12661=L889_g13372=L893_g13713	1.22231	2.0862e-22	****
	L596_g13539=L889_g33201=L893_g15593	0.871235	0.00116689	**			L596_g27911=L889_g9195=L893_g13811	1.1177	1.32394e-09	****			L596_g17613=L889_g20796=L893_g9185	1.22157	6.22229e-12	****
	L596_g12285=L889_g29849=L893_g32647	0.871116	0.0363864	*			L596_g18760=L889_g11883=L893_g3615	1.11661	8.72903e-21	****			L596_g15132=L889_g14891=L893_g16507	1.21801	6.9525e-14	****
	L596_g11069=L889_g17219=L893_g19025	0.870355	1.1879e-12	****			L596_g18357=L889_g19088=L893_g11587	1.11615	2.9879e-12	****			L596_g17989=L889_g13612=L893_g21818	1.21798	7.03413e-35	****
	L596_g13715=L889_g26853=L893_g15289	0.870034	2.8558e-17	****			L596_g537=L889_g13331=L893_g13043	1.11535	1.54824e-05	****			L596_g11163=L889_g17910=L893_g4544	1.21606	1.91668e-06	****
	L596_g5816=L889_g30157=L893_g18096	0.869556	3.21767e-10	****			L596_g26323=L889_g13807=L893_g19548	1.11528	4.70426e-16	****			L596_g18845=L889_g9243=L893_g5760	1.2154	2.07931e-05	****
	L596_g17360=L889_g32597=L893_g19793	0.869477	1.21459e-32	****			L596_g12493=L889_g30055=L893_g22390	1.11439	8.96585e-07	****			L596_g22062=L889_g13100=L893_g31717	1.21476	1.33397e-36	****
	L596_g12425=L889_g29990=L893_g12433	0.869468	0.000118493	***			L596_g17184=L889_g25915=L893_g13566	1.11435	8.64766e-26	****			L596_g22889=L889_g15038=L893_g24111	1.21418	4.12242e-15	****
	L596_g14446=L889_g147=L893_g16424	0.868988	2.13089e-15	****			L596_g224=L889_g33146=L893_g4202	1.11375	1.39029e-30	****			L596_g8192=L889_g32715=L893_g7861	1.21303	2.79583e-21	****
	L596_g17767=L889_g31695=L893_g1154	0.868354	6.01742e-09	****			L596_g20204=L889_g4209=L893_g24140	1.11291	0.000516091	***			L596_g26385=L889_g23548=L893_g27605	1.21245	1.00511e-16	****
	L596_g19756=L889_g19019=L893_g32877	0.868242	2.50884e-16	****			L596_g20786=L889_g15650=L893_g20258	1.11287	1.08491e-13	****			L596_g19453=L889_g21459=L893_g15096	1.21145	2.63277e-25	****
	L596_g21071=L889_g15252=L893_g5139	0.867039	6.01187e-15	****			L596_g21375=L889_g17635=L893_g15643	1.11283	2.52417e-14	****			L596_g11347=L889_g24518=L893_g19845	1.21096	5.3457e-07	****
	L596_g27183=L889_g29290=L893_g25747	0.866724	1.07474e-10	****			L596_g15242=L889_g21724=L893_g19411	1.11263	3.42479e-29	****			L596_g26013=L889_g16579=L893_g918	1.21023	2.28612e-17	****
	L596_g7174=L889_g28674=L893_g1631	0.865611	9.17337e-11	****			L596_g9016=L889_g6926=L893_g30329	1.11248	3.2293e-13	****			L596_g18645=L889_g10972=L893_g3211	1.20839	3.00264e-10	****
	L596_g17799=L889_g12815=L893_g31374	0.865337	4.00421e-29	****			L596_g14911=L889_g64=L893_g27698	1.11196	4.21621e-07	****			L596_g24814=L889_g8415=L893_g9070	1.20768	9.36989e-20	****
	L596_g11556=L889_g25569=L893_g5565	0.864925	1.19242e-21	****			L596_g26639=L889_g24296=L893_g21579	1.1111	1.54137e-16	****			L596_g1652=L889_g27996=L893_g33765	1.20661	3.59727e-08	****
	L596_g14027=L889_g20178=L893_g33275	0.864501	4.18988e-06	****			L596_g3491=L889_g23483=L893_g28999	1.10977	2.14193e-18	****			L596_g12565=L889_g17103=L893_g16491	1.20562	1.46089e-15	****
	L596_g9172=L889_g15470=L893_g18791	0.864486	4.64486e-07	****			L596_g22685=L889_g33296=L893_g19950	1.10818	1.96313e-12	****			L596_g10204=L889_g8807=L893_g10574	1.20524	0.00257238	**
	L596_g22936=L889_g5569=L893_g17787	0.863825	0.00222626	**			L596_g5233=L889_g14839=L893_g2519	1.10805	1.41344e-24	****			L596_g25670=L889_g2995=L893_g29561	1.20458	1.97918e-05	****
	L596_g11146=L889_g16354=L893_g18375	0.8622	1.95792e-19	****			L596_g25566=L889_g15647=L893_g20259	1.10775	7.08228e-19	****			L596_g9201=L889_g5912=L893_g12746	1.20431	7.76502e-16	****
	L596_g12338=L889_g29894=L893_g3177	0.861615	2.47386e-10	****			L596_g19471=L889_g21495=L893_g19547	1.10736	1.24058e-14	****			L596_g11140=L889_g16360=L893_g18369	1.20414	2.67911e-12	****
	L596_g1512=L889_g259=L893_g16253	0.860361	0.000837046	***			L596_g23812=L889_g6026=L893_g15113	1.10697	1.51752e-05	****			L596_g9513=L889_g6242=L893_g26123	1.20405	5.39092e-27	****
	L596_g13308=L889_g24192=L893_g22549	0.860189	1.59695e-10	****			L596_g13059=L889_g28728=L893_g22325	1.10544	3.16238e-16	****			L596_g7474=L889_g14320=L893_g18235	1.20329	2.73885e-33	****
	L596_g23634=L889_g21292=L893_g4501	0.85907	5.66901e-09	****			L596_g1535=L889_g5088=L893_g26689	1.10518	9.01799e-08	****			L596_g27074=L889_g29194=L893_g15027	1.2024	1.26395e-07	****
	L596_g10348=L889_g2216=L893_g30783	0.858541	2.37007e-17	****			L596_g8942=L889_g30118=L893_g22666	1.10468	1.65953e-09	****			L596_g13449=L889_g3200=L893_g16903	1.20235	8.67585e-09	****
	L596_g19952=L889_g32022=L893_g17098	0.858085	2.1318e-10	****			L596_g14345=L889_g7318=L893_g24729	1.104	6.68837e-08	****			L596_g25532=L889_g26665=L893_g2029	1.20141	0.00114382	**
	L596_g3456=L889_g26943=L893_g33097	0.857761	9.26368e-09	****			L596_g22326=L889_g15938=L893_g25063	1.10327	1.29009e-09	****			L596_g14386=L889_g7276=L893_g24567	1.20126	0.000208993	***
	L596_g26218=L889_g20446=L893_g24439	0.8576	8.83219e-09	****			L596_g19453=L889_g21459=L893_g15096	1.10181	7.7818e-21	****			L596_g2885=L889_g10001=L893_g32752	1.20043	0.0101907	*
	L596_g5823=L889_g30130=L893_g18084	0.85749	8.38908e-09	****			L596_g5664=L889_g32994=L893_g27428	1.10106	4.04686e-09	****			L596_g4456=L889_g1469=L893_g33174	1.2002	1.17538e-38	****
	L596_g26056=L889_g2531=L893_g26032	0.856668	2.03287e-07	****			L596_g6220=L889_g7911=L893_g28904	1.10105	4.99584e-22	****			L596_g21219=L889_g6769=L893_g23015	1.20019	3.17917e-21	****
	L596_g20993=L889_g20567=L893_g10907	0.856085	1.75699e-06	****			L596_g26013=L889_g16579=L893_g918	1.10086	3.24353e-14	****			L596_g5644=L889_g32975=L893_g29824	1.19953	1.67217e-18	****
	L596_g24124=L889_g31568=L893_g12085	0.85534	5.68873e-06	****			L596_g14316=L889_g7345=L893_g31781	1.09965	5.17648e-21	****			L596_g21147=L889_g15315=L893_g33211	1.19948	2.37274e-34	****
	L596_g8908=L889_g31965=L893_g31182	0.855018	3.44603e-09	****			L596_g8375=L889_g19178=L893_g1718	1.09875	0.0280632	*			L596_g3190=L889_g9948=L893_g26457	1.19812	8.94817e-27	****
	L596_g27004=L889_g30579=L893_g2035	0.854167	4.73257e-07	****			L596_g23626=L889_g21298=L893_g10415	1.09871	8.57744e-12	****			L596_g26972=L889_g6057=L893_g4017	1.19771	7.82657e-35	****
	L596_g1387=L889_g14413=L893_g16689	0.853108	7.91381e-09	****			L596_g21335=L889_g17043=L893_g7837	1.09727	6.14877e-11	****			L596_g17159=L889_g16882=L893_g2228	1.19743	3.1251e-22	****
	L596_g15516=L889_g27488=L893_g11490	0.85306	0.0453149	*			L596_g13852=L889_g12354=L893_g9553	1.09716	2.34797e-10	****			L596_g9720=L889_g9663=L893_g2381	1.19736	8.28165e-16	****
	L596_g10265=L889_g5739=L893_g1295	0.852522	0.000505516	***			L596_g10329=L889_g17646=L893_g2572	1.09706	4.11795e-09	****			L596_g23515=L889_g2490=L893_g25025	1.19731	9.90581e-37	****
	L596_g20828=L889_g28803=L893_g20559	0.852131	2.55014e-09	****			L596_g24284=L889_g21328=L893_g29777	1.09703	3.00012e-13	****			L596_g2931=L889_g29828=L893_g32597	1.19625	4.2081e-18	****
	L596_g25469=L889_g19889=L893_g17528	0.85183	5.75587e-20	****			L596_g1551=L889_g5080=L893_g16244	1.09322	0.000187736	***			L596_g5673=L889_g8012=L893_g27437	1.19614	8.51271e-21	****
	L596_g15488=L889_g27512=L893_g2794	0.851528	0.000219395	***			L596_g9940=L889_g24225=L893_g32691	1.09272	1.18193e-25	****			L596_g23692=L889_g8245=L893_g26649	1.19375	1.00775e-13	****
	L596_g11006=L889_g26615=L893_g13158	0.848825	3.52342e-12	****			L596_g5283=L889_g24099=L893_g21832	1.09204	3.26177e-06	****			L596_g21706=L889_g7585=L893_g31421	1.19214	4.97804e-22	****
	L596_g25589=L889_g29786=L893_g20116	0.84837	0.00715273	**			L596_g20276=L889_g32562=L893_g7485	1.09108	1.19322e-09	****			L596_g8739=L889_g4447=L893_g23702	1.19126	0.00297436	**
	L596_g27607=L889_g29504=L893_g31478	0.848038	9.33812e-05	****			L596_g495=L889_g31737=L893_g21429	1.09067	0.0057699	**			L596_g22068=L889_g13097=L893_g31720	1.18964	2.90491e-12	****
	L596_g16019=L889_g9974=L893_g15542	0.847549	9.06565e-08	****			L596_g25239=L889_g26139=L893_g13507	1.08909	1.56528e-14	****			L596_g24211=L889_g13421=L893_g1562	1.18924	3.45818e-05	****
	L596_g91=L889_g5208=L893_g6358	0.846548	1.24484e-15	****			L596_g2594=L889_g13640=L893_g31983	1.08908	8.87221e-18	****			L596_g25496=L889_g24365=L893_g34016	1.18804	5.60816e-09	****
	L596_g3217=L889_g9928=L893_g17716	0.845536	1.62383e-10	****			L596_g2621=L889_g13652=L893_g18750	1.08898	1.64227e-16	****			L596_g10967=L889_g26578=L893_g31347	1.18779	3.98991e-24	****
	L596_g4498=L889_g21884=L893_g25073	0.844981	0.000129518	***			L596_g5632=L889_g32963=L893_g29834	1.08885	1.82235e-15	****			L596_g17331=L889_g9521=L893_g17462	1.18657	2.95775e-08	****
	L596_g15051=L889_g21848=L893_g17233	0.844078	1.2551e-24	****			L596_g17403=L889_g17952=L893_g18680	1.08857	6.38267e-05	****			L596_g5830=L889_g30140=L893_g18074	1.18554	3.7098e-18	****
	L596_g18915=L889_g4383=L893_g20553	0.843246	0.00840622	**			L596_g15508=L889_g27495=L893_g11485	1.0878	3.30586e-12	****			L596_g16410=L889_g27171=L893_g18170	1.18549	0.0148312	*
	L596_g15201=L889_g21762=L893_g20915	0.842188	1.48996e-10	****			L596_g23952=L889_g30515=L893_g15011	1.08604	7.48939e-29	****			L596_g13743=L889_g10144=L893_g7275	1.18541	1.17299e-09	****
	L596_g14700=L889_g23519=L893_g15246	0.842165	5.88239e-11	****			L596_g13634=L889_g25764=L893_g32449	1.08483	9.44404e-07	****			L596_g21323=L889_g7681=L893_g32069	1.18492	0.00338853	**
	L596_g15254=L889_g21714=L893_g25125	0.842009	1.69608e-08	****			L596_g8838=L889_g19225=L893_g22700	1.08389	1.9491e-08	****			L596_g9872=L889_g31181=L893_g27319	1.18455	4.28648e-34	****
	L596_g25096=L889_g5897=L893_g3217	0.840773	8.00267e-05	****			L596_g2303=L889_g25029=L893_g14549	1.08344	1.86554e-07	****			L596_g10576=L889_g25693=L893_g6360	1.18445	1.61678e-07	****
	L596_g25835=L889_g19469=L893_g17397	0.840201	6.62286e-13	****			L596_g26421=L889_g4867=L893_g26524	1.0805	4.83985e-07	****			L596_g1848=L889_g4852=L893_g12261	1.18368	7.67168e-07	****
	L596_g10198=L889_g12744=L893_g10567	0.839898	9.18956e-16	****			L596_g13400=L889_g26337=L893_g664	1.07917	2.68337e-05	****			L596_g14750=L889_g23742=L893_g24644	1.18282	0.00119346	**
	L596_g13401=L889_g19443=L893_g658	0.839748	2.71212e-09	****			L596_g2751=L889_g4890=L893_g33638	1.07844	1.04899e-32	****			L596_g5005=L889_g31860=L893_g16154	1.18184	6.5688e-08	****
	L596_g27639=L889_g16535=L893_g27239	0.838538	4.54552e-14	****			L596_g28148=L889_g9142=L893_g29855	1.07738	1.14742e-06	****			L596_g8960=L889_g15538=L893_g9976	1.18035	3.72456e-12	****
	L596_g6811=L889_g21178=L893_g24463	0.838282	0.000998089	***			L596_g24650=L889_g9303=L893_g14080	1.07734	2.22322e-26	****			L596_g13693=L889_g8335=L893_g31492	1.17932	0.000746683	***
	L596_g3244=L889_g25597=L893_g19630	0.83814	1.05541e-16	****			L596_g20967=L889_g22308=L893_g17190	1.07715	6.46229e-16	****			L596_g28038=L889_g9055=L893_g8881	1.17898	3.51785e-19	****
	L596_g20835=L889_g28797=L893_g2637	0.838039	0.000272479	***			L596_g5644=L889_g32975=L893_g29824	1.07709	6.73888e-15	****			L596_g26040=L889_g17835=L893_g26039	1.17879	4.54508e-23	****
	L596_g1811=L889_g22701=L893_g23144	0.838013	0.00012952	***			L596_g14294=L889_g13239=L893_g30144	1.07542	2.75245e-12	****			L596_g12469=L889_g30033=L893_g22365	1.17774	7.73562e-08	****
	L596_g23758=L889_g15146=L893_g11594	0.837997	1.53493e-11	****			L596_g10779=L889_g10592=L893_g20695	1.07519	3.4503e-13	****			L596_g21295=L889_g7650=L893_g33148	1.1773	8.65912e-11	****
	L596_g22879=L889_g6905=L893_g30304	0.83727	1.09701e-22	****			L596_g20467=L889_g22065=L893_g28063	1.07479	1.86007e-34	****			L596_g2323=L889_g26206=L893_g25998	1.17419	5.59979e-11	****
	L596_g15705=L889_g5841=L893_g24613	0.837151	4.47077e-14	****			L596_g5818=L889_g30155=L893_g18095	1.07371	2.92041e-08	****			L596_g23960=L889_g1065=L893_g14999	1.17391	3.04753e-10	****
	L596_g8897=L889_g31560=L893_g15941	0.837056	8.93053e-06	****			L596_g7351=L889_g28546=L893_g19713	1.07363	8.67604e-21	****			L596_g9269=L889_g25105=L893_g13490	1.17304	6.61126e-26	****
	L596_g18894=L889_g21476=L893_g18122	0.836722	1.66697e-05	****			L596_g24587=L889_g922=L893_g5395	1.07292	0.000308316	***			L596_g15701=L889_g5836=L893_g24609	1.17182	7.30123e-16	****
	L596_g14527=L889_g6810=L893_g23733	0.836284	9.64006e-07	****			L596_g13302=L889_g25689=L893_g30078	1.07283	7.84182e-16	****			L596_g3633=L889_g15387=L893_g28472	1.17166	0.0083585	**
	L596_g13449=L889_g3200=L893_g16903	0.835734	5.03881e-05	****			L596_g27004=L889_g30579=L893_g2035	1.0721	4.62069e-10	****			L596_g12897=L889_g28424=L893_g19967	1.17146	2.63943e-14	****
	L596_g226=L889_g33147=L893_g4203	0.835046	0.00278243	**			L596_g5737=L889_g11171=L893_g26749	1.07104	1.51608e-12	****			L596_g16419=L889_g196=L893_g11412	1.1701	4.40568e-12	****
	L596_g22921=L889_g22803=L893_g33288	0.834951	8.16252e-06	****			L596_g28021=L889_g24150=L893_g23185	1.07101	2.12373e-14	****			L596_g12548=L889_g30104=L893_g23763	1.16902	0.00833844	**
	L596_g20323=L889_g22016=L893_g26503	0.834727	5.34153e-09	****			L596_g14329=L889_g7331=L893_g31800	1.07078	8.50243e-13	****			L596_g20103=L889_g8550=L893_g18966	1.16867	2.91961e-09	****
	L596_g13338=L889_g10823=L893_g27956	0.834068	8.20326e-10	****			L596_g9448=L889_g6173=L893_g21047	1.06931	2.72735e-24	****			L596_g26575=L889_g17027=L893_g28651	1.16842	2.42991e-22	****
	L596_g17815=L889_g598=L893_g7030	0.833198	1.80247e-12	****			L596_g12652=L889_g27777=L893_g16341	1.06907	1.03279e-13	****			L596_g9835=L889_g3399=L893_g7586	1.16799	1.84614e-05	****
	L596_g4791=L889_g14005=L893_g27772	0.833012	0.000186116	***			L596_g7384=L889_g8695=L893_g21939	1.06864	2.4368e-25	****			L596_g3485=L889_g23486=L893_g15334	1.1663	6.85333e-08	****
	L596_g1517=L889_g5123=L893_g32742	0.832453	2.32807e-10	****			L596_g18943=L889_g21767=L893_g19149	1.06776	9.63602e-07	****			L596_g2624=L889_g1638=L893_g32842	1.1655	1.03487e-38	****
	L596_g22287=L889_g22576=L893_g11220	0.832038	1.29203e-05	****			L596_g18794=L889_g23971=L893_g24361	1.06763	2.66916e-15	****			L596_g20900=L889_g22897=L893_g23048	1.164	1.43428e-13	****
	L596_g22168=L889_g32769=L893_g29196	0.831798	1.77026e-10	****			L596_g14851=L889_g29656=L893_g19302	1.06668	4.25751e-07	****			L596_g456=L889_g16232=L893_g513	1.16385	8.18445e-33	****
	L596_g14499=L889_g14198=L893_g25838	0.831563	8.71622e-17	****			L596_g25906=L889_g31974=L893_g265	1.06471	2.87617e-19	****			L596_g9962=L889_g22562=L893_g28272	1.16365	3.37733e-13	****
	L596_g5737=L889_g11171=L893_g26749	0.831333	1.42269e-08	****			L596_g1679=L889_g11206=L893_g32	1.0637	6.17576e-12	****			L596_g5404=L889_g3542=L893_g15165	1.16285	1.31122e-07	****
	L596_g14407=L889_g13382=L893_g24535	0.831175	0.00046194	***			L596_g24324=L889_g9694=L893_g26180	1.062	0.00094809	***			L596_g2263=L889_g25427=L893_g15799	1.16199	1.82043e-22	****
	L596_g24477=L889_g23334=L893_g15850	0.829152	2.13333e-09	****			L596_g15774=L889_g31921=L893_g4106	1.06173	0.00145604	**			L596_g22544=L889_g18256=L893_g19139	1.16137	1.02361e-10	****
	L596_g2474=L889_g14677=L893_g1677	0.829138	1.33613e-15	****			L596_g15041=L889_g21855=L893_g24291	1.06086	5.58836e-07	****			L596_g18445=L889_g19965=L893_g5245	1.15947	3.08585e-24	****
	L596_g3509=L889_g23472=L893_g29014	0.829051	4.0917e-07	****			L596_g10829=L889_g27308=L893_g6281	1.0605	1.04361e-10	****			L596_g13307=L889_g24195=L893_g22551	1.15869	2.20115e-09	****
	L596_g16950=L889_g5866=L893_g6576	0.828876	7.61525e-10	****			L596_g21100=L889_g15280=L893_g16588	1.05968	1.1449e-06	****			L596_g11463=L889_g30424=L893_g11250	1.15747	7.9205e-15	****
	L596_g5713=L889_g11145=L893_g23754	0.828875	1.81473e-05	****			L596_g19722=L889_g18988=L893_g30382	1.05929	7.52207e-11	****			L596_g6335=L889_g8852=L893_g6429	1.15675	5.56801e-15	****
	L596_g23804=L889_g785=L893_g11264	0.828699	4.24056e-08	****			L596_g12500=L889_g30056=L893_g22392	1.05903	1.07392e-18	****			L596_g6792=L889_g21192=L893_g3959	1.15598	1.80105e-36	****
	L596_g24914=L889_g10555=L893_g6217	0.828407	0.00109873	**			L596_g5378=L889_g3563=L893_g25382	1.059	4.69591e-51	****			L596_g25994=L889_g26346=L893_g19049	1.15549	5.34878e-16	****
	L596_g5306=L889_g3637=L893_g23610	0.826568	2.77652e-08	****			L596_g21430=L889_g20520=L893_g16767	1.05723	0.000158303	***			L596_g1953=L889_g32458=L893_g14093	1.1552	9.65313e-06	****
	L596_g15185=L889_g21780=L893_g19405	0.826274	8.47362e-10	****			L596_g2997=L889_g32943=L893_g23621	1.05693	1.82498e-11	****			L596_g14328=L889_g7332=L893_g31799	1.15491	4.63341e-05	****
	L596_g28298=L889_g11962=L893_g8476	0.825648	2.52827e-17	****			L596_g15867=L889_g33407=L893_g20642	1.0568	4.25436e-05	****			L596_g14584=L889_g8184=L893_g31689	1.15459	6.48176e-12	****
	L596_g25986=L889_g19277=L893_g17345	0.825511	2.5789e-10	****			L596_g22418=L889_g433=L893_g22949	1.05666	4.59051e-16	****			L596_g12440=L889_g30004=L893_g2728	1.15415	1.22471e-12	****
	L596_g20242=L889_g25465=L893_g15777	0.825313	8.30909e-07	****			L596_g14917=L889_g23720=L893_g27703	1.05495	6.3823e-16	****			L596_g18711=L889_g13589=L893_g20631	1.15175	1.22153e-24	****
	L596_g12555=L889_g30110=L893_g22674	0.825244	4.14612e-09	****			L596_g14356=L889_g7309=L893_g24741	1.05449	4.33282e-08	****			L596_g12815=L889_g23413=L893_g11864	1.15161	0.00563436	**
	L596_g25739=L889_g17284=L893_g3642	0.82502	2.90741e-12	****			L596_g16013=L889_g9979=L893_g26486	1.05432	3.03304e-18	****			L596_g11007=L889_g26616=L893_g11240	1.15019	9.34919e-16	****
	L596_g26243=L889_g20457=L893_g28890	0.824783	0.0218724	*			L596_g24149=L889_g26790=L893_g5	1.05409	3.38626e-08	****			L596_g24174=L889_g23146=L893_g21073	1.15013	1.55161e-17	****
	L596_g5788=L889_g30185=L893_g26816	0.823981	0.0166018	*			L596_g25477=L889_g42=L893_g17520	1.05301	3.5818e-07	****			L596_g21642=L889_g13172=L893_g32839	1.14911	1.04561e-49	****
	L596_g24117=L889_g31561=L893_g12086	0.823216	4.89719e-08	****			L596_g7110=L889_g28612=L893_g18700	1.05258	1.57411e-14	****			L596_g5779=L889_g30192=L893_g26809	1.14865	0.00410758	**
	L596_g10470=L889_g20685=L893_g34118	0.822333	9.40492e-11	****			L596_g7633=L889_g28627=L893_g20871	1.0525	2.10191e-06	****			L596_g13008=L889_g14712=L893_g387	1.14735	1.05455e-09	****
	L596_g12279=L889_g29845=L893_g32642	0.822234	4.95557e-14	****			L596_g18210=L889_g7532=L893_g24202	1.05009	1.76645e-10	****			L596_g14066=L889_g17698=L893_g24669	1.14584	7.17086e-35	****
	L596_g25024=L889_g22695=L893_g3827	0.821637	1.09013e-05	****			L596_g6699=L889_g32880=L893_g12930	1.04995	8.63179e-05	****			L596_g2736=L889_g23254=L893_g20781	1.14553	4.45293e-11	****
	L596_g9621=L889_g13538=L893_g15019	0.82146	5.94869e-07	****			L596_g17331=L889_g9521=L893_g17462	1.04917	1.1449e-06	****			L596_g5616=L889_g21054=L893_g16112	1.14552	0.00704396	**
	L596_g17138=L889_g295=L893_g10747	0.821386	1.46868e-06	****			L596_g15064=L889_g21835=L893_g27381	1.04891	0.0108154	*			L596_g19711=L889_g18978=L893_g30369	1.14546	1.11531e-14	****
	L596_g20680=L889_g28563=L893_g28146	0.820888	0.048233	*			L596_g10696=L889_g30918=L893_g17743	1.04774	1.10767e-07	****			L596_g24630=L889_g9317=L893_g9292	1.14534	0.00126165	**
	L596_g15596=L889_g17412=L893_g30937	0.818648	2.5452e-08	****			L596_g3820=L889_g19452=L893_g21695	1.0471	4.84689e-08	****			L596_g16331=L889_g26335=L893_g19746	1.14486	1.98839e-07	****
	L596_g22941=L889_g14169=L893_g1605	0.818491	1.2182e-07	****			L596_g15169=L889_g14923=L893_g4254	1.04646	6.31894e-15	****			L596_g11428=L889_g32547=L893_g29574	1.1446	2.79945e-06	****
	L596_g19464=L889_g21452=L893_g14158	0.81837	2.57263e-14	****			L596_g21212=L889_g6758=L893_g1415	1.04633	1.14997e-12	****			L596_g20845=L889_g28785=L893_g25857	1.14425	3.63292e-25	****
	L596_g14750=L889_g23742=L893_g24644	0.818246	0.0185456	*			L596_g10367=L889_g25087=L893_g30801	1.04632	1.32924e-11	****			L596_g19167=L889_g6396=L893_g8774	1.14306	3.6231e-12	****
	L596_g13317=L889_g620=L893_g33658	0.817048	1.33207e-12	****			L596_g8017=L889_g7764=L893_g31597	1.04609	6.93491e-14	****			L596_g7163=L889_g28665=L893_g8852	1.14251	0.0101236	*
	L596_g23799=L889_g21453=L893_g14159	0.816529	1.88402e-10	****			L596_g27182=L889_g29289=L893_g25748	1.04595	1.02297e-07	****			L596_g9397=L889_g27305=L893_g21711	1.14222	1.98555e-15	****
	L596_g7940=L889_g26366=L893_g140	0.816045	1.61558e-05	****			L596_g6497=L889_g29346=L893_g25708	1.04495	2.70806e-08	****			L596_g22115=L889_g31071=L893_g30627	1.14194	4.86741e-14	****
	L596_g8968=L889_g15532=L893_g9969	0.815978	2.53169e-06	****			L596_g6014=L889_g31450=L893_g10021	1.04448	1.16512e-17	****			L596_g17896=L889_g23797=L893_g21658	1.14074	3.18288e-06	****
	L596_g10365=L889_g25089=L893_g30799	0.815731	1.40895e-07	****			L596_g5307=L889_g3636=L893_g23609	1.04269	5.34305e-18	****			L596_g13075=L889_g28740=L893_g19121	1.14049	7.62799e-20	****
	L596_g24183=L889_g16731=L893_g9061	0.81548	0.000473299	***			L596_g7718=L889_g1857=L893_g32351	1.04209	5.02662e-05	****			L596_g18433=L889_g28370=L893_g21036	1.13894	1.17753e-05	****
	L596_g15021=L889_g31102=L893_g25785	0.815429	0.000547049	***			L596_g4896=L889_g16641=L893_g14274	1.04177	0.00847947	**			L596_g9757=L889_g5543=L893_g29878	1.13882	1.05468e-14	****
	L596_g19605=L889_g13290=L893_g11020	0.814129	2.98764e-08	****			L596_g28052=L889_g9065=L893_g24716	1.04093	1.13964e-10	****			L596_g10995=L889_g26603=L893_g29986	1.13797	8.93408e-11	****
	L596_g5769=L889_g30197=L893_g26804	0.812706	1.87585e-15	****			L596_g3461=L889_g26947=L893_g31117	1.04083	3.5285e-12	****			L596_g25926=L889_g18320=L893_g14116	1.13764	2.97126e-11	****
	L596_g4994=L889_g31863=L893_g1875	0.812497	8.72568e-14	****			L596_g14264=L889_g23784=L893_g22883	1.03987	0.0022075	**			L596_g12941=L889_g17971=L893_g25297	1.13763	5.16598e-21	****
	L596_g27459=L889_g5653=L893_g6573	0.811027	0.0251623	*			L596_g15235=L889_g21732=L893_g12936	1.03881	2.45584e-29	****			L596_g20722=L889_g21596=L893_g1020	1.13741	1.13685e-05	****
	L596_g20286=L889_g32555=L893_g7499	0.810692	8.49465e-07	****			L596_g14939=L889_g306=L893_g23325	1.03875	8.11265e-08	****			L596_g14918=L889_g23719=L893_g27704	1.13609	5.54685e-09	****
	L596_g14482=L889_g14183=L893_g21146	0.8106	4.76314e-06	****			L596_g26697=L889_g24255=L893_g30456	1.03857	3.35516e-12	****			L596_g12566=L889_g17105=L893_g13520	1.13516	6.98758e-23	****
	L596_g5756=L889_g11199=L893_g26771	0.810568	6.81098e-11	****			L596_g1273=L889_g6160=L893_g8265	1.03807	1.69874e-22	****			L596_g19014=L889_g16329=L893_g5839	1.13343	1.81242e-14	****
	L596_g2477=L889_g14675=L893_g1675	0.810103	5.30599e-18	****			L596_g25311=L889_g8527=L893_g32443	1.03624	4.49052e-10	****			L596_g21019=L889_g26520=L893_g31127	1.13195	5.82592e-18	****
	L596_g22922=L889_g22804=L893_g33290	0.809839	1.03942e-13	****			L596_g2323=L889_g26206=L893_g25998	1.03601	8.10123e-09	****			L596_g7093=L889_g28598=L893_g4304	1.13178	5.60355e-05	****
	L596_g5701=L889_g11134=L893_g23743	0.809811	9.87361e-10	****			L596_g19640=L889_g18951=L893_g26859	1.03599	2.03078e-13	****			L596_g4912=L889_g23030=L893_g30603	1.13125	1.33246e-07	****
	L596_g9184=L889_g15458=L893_g15665	0.809675	1.77679e-05	****			L596_g15680=L889_g23760=L893_g24621	1.03596	2.92242e-13	****			L596_g17714=L889_g22021=L893_g18916	1.13105	3.20048e-20	****
	L596_g27108=L889_g29226=L893_g6902	0.809446	0.00247811	**			L596_g19643=L889_g18954=L893_g6114	1.0353	1.18107e-16	****			L596_g16165=L889_g19594=L893_g11395	1.13047	0.0297018	*
	L596_g23932=L889_g24708=L893_g25969	0.8092	4.21459e-05	****			L596_g18966=L889_g15012=L893_g8516	1.03397	0.00352175	**			L596_g14236=L889_g7375=L893_g32191	1.13025	3.27376e-09	****
	L596_g25912=L889_g31975=L893_g17674	0.80897	2.54069e-14	****			L596_g25911=L889_g31969=L893_g260	1.03356	0.000215088	***			L596_g6201=L889_g14504=L893_g28522	1.12774	1.17619e-21	****
	L596_g20804=L889_g1869=L893_g1796	0.808283	1.38481e-11	****			L596_g12826=L889_g23421=L893_g7957	1.03328	1.49226e-17	****			L596_g5506=L889_g13868=L893_g6092	1.12696	0.0360288	*
	L596_g15134=L889_g7905=L893_g816	0.805455	0.000499589	***			L596_g7673=L889_g31787=L893_g19873	1.03275	1.33419e-20	****			L596_g3195=L889_g9944=L893_g30752	1.12347	4.01565e-36	****
	L596_g17184=L889_g25915=L893_g13566	0.805323	2.99914e-14	****			L596_g11877=L889_g18714=L893_g25396	1.03179	7.42865e-20	****			L596_g22794=L889_g16572=L893_g13229	1.12295	2.58224e-08	****
	L596_g21060=L889_g15243=L893_g5130	0.804546	6.9752e-10	****			L596_g26614=L889_g15831=L893_g13539	1.03121	2.46563e-20	****			L596_g5822=L889_g30149=L893_g14912	1.12107	1.30449e-33	****
	L596_g12420=L889_g29984=L893_g12425	0.804525	3.9358e-05	****			L596_g25193=L889_g26260=L893_g10542	1.03039	1.26392e-05	****			L596_g9387=L889_g27313=L893_g30671	1.11993	6.26236e-11	****
	L596_g8237=L889_g13128=L893_g33337	0.803005	7.64209e-08	****			L596_g7838=L889_g579=L893_g10693	1.02928	2.67176e-05	****			L596_g18892=L889_g21478=L893_g18120	1.11977	4.49014e-26	****
	L596_g3189=L889_g9949=L893_g21971	0.802209	0.00579164	**			L596_g26385=L889_g23548=L893_g27605	1.02845	2.95084e-12	****			L596_g13987=L889_g21221=L893_g20967	1.11922	4.71535e-22	****
	L596_g18152=L889_g33011=L893_g25751	0.801756	2.13285e-14	****			L596_g24186=L889_g9271=L893_g3842	1.02569	2.34752e-05	****			L596_g25572=L889_g29804=L893_g13009	1.11838	8.28402e-10	****
	L596_g14002=L889_g8979=L893_g2471	0.799737	7.04486e-06	****			L596_g17375=L889_g25575=L893_g24470	1.02557	4.88141e-05	****			L596_g4080=L889_g10202=L893_g26536	1.11799	0.0336624	*
	L596_g12413=L889_g29976=L893_g585	0.799246	1.42312e-06	****			L596_g5391=L889_g3552=L893_g23875	1.02425	7.1857e-10	****			L596_g14863=L889_g12135=L893_g762	1.11724	7.04348e-12	****
	L596_g26723=L889_g8251=L893_g9862	0.79796	1.29331e-10	****			L596_g18220=L889_g29350=L893_g24209	1.02347	1.56345e-21	****			L596_g19581=L889_g11235=L893_g3800	1.1167	1.32782e-08	****
	L596_g18088=L889_g10467=L893_g4393	0.797876	1.06183e-06	****			L596_g5951=L889_g24982=L893_g28830	1.02334	0.0233084	*			L596_g27007=L889_g14244=L893_g8977	1.11666	3.43832e-10	****
	L596_g5655=L889_g32985=L893_g29813	0.796988	7.21835e-15	****			L596_g4894=L889_g31714=L893_g14273	1.02236	2.31678e-21	****			L596_g24063=L889_g27256=L893_g19763	1.1165	0.0359595	*
	L596_g24657=L889_g9293=L893_g14067	0.796717	0.0429357	*			L596_g12953=L889_g17964=L893_g10391	1.02234	7.78228e-11	****			L596_g2896=L889_g6231=L893_g21350	1.1165	0.000197684	***
	L596_g21317=L889_g7673=L893_g13456	0.796692	2.38088e-08	****			L596_g14945=L889_g311=L893_g23319	1.0222	2.84276e-15	****			L596_g25733=L889_g6941=L893_g2013	1.11469	2.25318e-14	****
	L596_g15167=L889_g14921=L893_g11029	0.796586	0.00209801	**			L596_g22519=L889_g27927=L893_g22189	1.02207	6.77293e-12	****			L596_g21816=L889_g23891=L893_g19456	1.11417	9.03381e-13	****
	L596_g10287=L889_g14465=L893_g2787	0.796449	0.0045589	**			L596_g12577=L889_g23806=L893_g14407	1.02141	4.30968e-07	****			L596_g12455=L889_g30017=L893_g89	1.11401	1.31359e-12	****
	L596_g5423=L889_g7801=L893_g27010	0.795576	3.50675e-07	****			L596_g9907=L889_g364=L893_g5410	1.02027	3.81078e-21	****			L596_g2070=L889_g17335=L893_g24813	1.11395	2.40708e-32	****
	L596_g9163=L889_g15481=L893_g18802	0.795505	4.01677e-06	****			L596_g27711=L889_g27895=L893_g26435	1.01959	1.20736e-09	****			L596_g3045=L889_g27122=L893_g3533	1.11307	4.56483e-12	****
	L596_g14465=L889_g3811=L893_g16548	0.793867	2.2102e-05	****			L596_g12536=L889_g30088=L893_g3327	1.01874	1.69416e-07	****			L596_g14898=L889_g548=L893_g27663	1.11261	1.4687e-19	****
	L596_g3825=L889_g12737=L893_g27185	0.793367	0.000254259	***			L596_g2637=L889_g18202=L893_g16777	1.01848	1.17131e-18	****			L596_g13345=L889_g24390=L893_g31205	1.11119	1.43167e-07	****
	L596_g19845=L889_g33202=L893_g15596	0.79226	0.000369365	***			L596_g18164=L889_g33025=L893_g21385	1.01822	1.93775e-14	****			L596_g6254=L889_g32310=L893_g8489	1.11099	1.01999e-09	****
	L596_g14481=L889_g14184=L893_g21147	0.791984	0.00432694	**			L596_g6566=L889_g11559=L893_g4563	1.01635	2.38187e-26	****			L596_g7673=L889_g31787=L893_g19873	1.11054	9.4996e-24	****
	L596_g16917=L889_g27436=L893_g12564	0.791073	2.16496e-08	****			L596_g922=L889_g13809=L893_g25316	1.01611	4.92197e-07	****			L596_g14363=L889_g7303=L893_g24749	1.10995	2.50209e-14	****
	L596_g14220=L889_g8837=L893_g21641	0.789929	3.86397e-05	****			L596_g14670=L889_g5220=L893_g9700	1.01489	1.23453e-16	****			L596_g21712=L889_g7600=L893_g27587	1.10988	7.82628e-14	****
	L596_g27940=L889_g9165=L893_g29709	0.789554	5.59592e-08	****			L596_g19747=L889_g19010=L893_g32868	1.01438	0.00221303	**			L596_g26203=L889_g20431=L893_g30568	1.10968	4.54767e-18	****
	L596_g14452=L889_g152=L893_g20395	0.789427	0.000342022	***			L596_g9979=L889_g22587=L893_g28282	1.0143	3.9856e-12	****			L596_g15766=L889_g31911=L893_g4326	1.10941	2.03504e-07	****
	L596_g2321=L889_g26202=L893_g25992	0.789374	0.00231178	**			L596_g22631=L889_g12650=L893_g12664	1.01341	4.54508e-13	****			L596_g26544=L889_g18015=L893_g30655	1.109	5.30293e-09	****
	L596_g5278=L889_g24093=L893_g33920	0.788554	0.000387748	***			L596_g7306=L889_g31650=L893_g26414	1.0133	1.1565e-13	****			L596_g17250=L889_g22746=L893_g26633	1.10882	8.37745e-15	****
	L596_g10004=L889_g21556=L893_g24165	0.788491	2.88632e-07	****			L596_g7167=L889_g28669=L893_g8855	1.01226	1.44398e-16	****			L596_g16444=L889_g11798=L893_g13399	1.10813	1.27579e-17	****
	L596_g11395=L889_g8861=L893_g2168	0.788044	4.11807e-07	****			L596_g8701=L889_g12584=L893_g696	1.01158	3.3851e-16	****			L596_g17326=L889_g4531=L893_g30279	1.10786	2.47879e-18	****
	L596_g27091=L889_g29208=L893_g6881	0.786139	4.09795e-14	****			L596_g14774=L889_g29636=L893_g26787	1.01002	4.01562e-18	****			L596_g15879=L889_g33397=L893_g20655	1.10736	3.70473e-05	****
	L596_g23788=L889_g9991=L893_g22946	0.786006	3.82968e-09	****			L596_g22329=L889_g15935=L893_g25067	1.00795	1.69076e-07	****			L596_g12159=L889_g32235=L893_g7798	1.10607	1.50194e-30	****
	L596_g193=L889_g21099=L893_g15654	0.781642	0.0003371	***			L596_g13280=L889_g13006=L893_g10356	1.00713	1.3998e-12	****			L596_g5283=L889_g24099=L893_g21832	1.10594	1.45992e-06	****
	L596_g14947=L889_g314=L893_g23318	0.781012	3.18375e-18	****			L596_g21774=L889_g29311=L893_g25729	1.007	2.35639e-27	****			L596_g1340=L889_g21334=L893_g29783	1.10533	4.56653e-09	****
	L596_g5030=L889_g28610=L893_g30352	0.780956	1.61701e-08	****			L596_g4370=L889_g12307=L893_g19338	1.00676	3.24557e-26	****			L596_g12595=L889_g24526=L893_g28913	1.10528	2.94595e-08	****
	L596_g17927=L889_g23861=L893_g24768	0.780721	3.37517e-39	****			L596_g23631=L889_g21295=L893_g10412	1.00663	9.67285e-06	****			L596_g13161=L889_g9426=L893_g14751	1.10456	1.01424e-11	****
	L596_g17885=L889_g25796=L893_g22836	0.779679	6.23648e-13	****			L596_g17234=L889_g22728=L893_g26615	1.00614	2.57004e-09	****			L596_g5977=L889_g10368=L893_g19433	1.10452	2.51567e-09	****
	L596_g15638=L889_g6829=L893_g199	0.778973	0.0428816	*			L596_g25818=L889_g26904=L893_g17415	1.00533	6.82961e-07	****			L596_g2699=L889_g22610=L893_g27284	1.10352	9.48438e-33	****
	L596_g7838=L889_g579=L893_g10693	0.778941	0.00162233	**			L596_g27826=L889_g13153=L893_g32771	1.00482	4.8509e-24	****			L596_g1460=L889_g33439=L893_g9210	1.10062	9.47788e-09	****
	L596_g6447=L889_g26028=L893_g26304	0.77837	3.97159e-06	****			L596_g1812=L889_g22700=L893_g23143	1.00421	6.13594e-09	****			L596_g14146=L889_g22957=L893_g3309	1.10005	0.000258575	***
	L596_g26716=L889_g24161=L893_g9857	0.777153	1.02329e-06	****			L596_g3695=L889_g12838=L893_g18186	1.00204	8.63931e-16	****			L596_g22477=L889_g3681=L893_g24500	1.09978	4.56298e-10	****
	L596_g26453=L889_g9217=L893_g13667	0.777034	1.04568e-20	****			L596_g18424=L889_g29398=L893_g20277	1.00148	1.11865e-08	****			L596_g13521=L889_g23058=L893_g24484	1.09763	6.17627e-08	****
	L596_g9129=L889_g23451=L893_g18833	0.776554	0.000243315	***			L596_g27147=L889_g29261=L893_g6797	0.999823	1.01225e-07	****			L596_g5754=L889_g11196=L893_g26768	1.09708	2.98064e-31	****
	L596_g22474=L889_g3684=L893_g13209	0.7765	3.95543e-32	****			L596_g24659=L889_g9290=L893_g4668	0.998406	0.0206303	*			L596_g6781=L889_g21202=L893_g23568	1.0946	9.43945e-22	****
	L596_g10016=L889_g21545=L893_g21474	0.775398	1.09054e-11	****			L596_g24648=L889_g9305=L893_g14082	0.99801	0.000213129	***			L596_g20311=L889_g1843=L893_g32339	1.09379	7.91294e-17	****
	L596_g14737=L889_g23755=L893_g24628	0.775123	3.25164e-12	****			L596_g1652=L889_g27996=L893_g33765	0.997216	8.56612e-06	****			L596_g20056=L889_g13728=L893_g1436	1.09247	5.09588e-22	****
	L596_g18870=L889_g30709=L893_g7075	0.775093	1.08955e-06	****			L596_g25606=L889_g29769=L893_g10460	0.995924	1.54888e-10	****			L596_g2461=L889_g12024=L893_g3691	1.09227	1.26262e-17	****
	L596_g10477=L889_g917=L893_g34129	0.774152	6.7106e-05	****			L596_g16035=L889_g9966=L893_g15532	0.995842	8.11182e-12	****			L596_g23647=L889_g16106=L893_g7995	1.09198	1.16009e-28	****
	L596_g5839=L889_g30144=L893_g18067	0.773902	2.9952e-06	****			L596_g17783=L889_g389=L893_g14288	0.995592	8.61456e-08	****			L596_g10755=L889_g11594=L893_g27582	1.09156	3.84347e-16	****
	L596_g3628=L889_g3904=L893_g28468	0.773759	2.32655e-08	****			L596_g10237=L889_g31811=L893_g11344	0.99546	0.00431346	**			L596_g15848=L889_g33421=L893_g33041	1.09123	4.73253e-09	****
	L596_g24757=L889_g18791=L893_g31574	0.773535	2.12107e-09	****			L596_g25738=L889_g17286=L893_g2020	0.994764	6.81589e-15	****			L596_g11090=L889_g17205=L893_g19035	1.08957	3.43744e-11	****
	L596_g25906=L889_g31974=L893_g265	0.773169	3.36027e-11	****			L596_g7349=L889_g8401=L893_g19714	0.994549	1.2201e-06	****			L596_g24881=L889_g25912=L893_g1701	1.08939	3.0703e-09	****
	L596_g22312=L889_g27976=L893_g25053	0.772941	6.98092e-15	****			L596_g14422=L889_g159=L893_g24510	0.994213	9.45685e-08	****			L596_g17403=L889_g17952=L893_g18680	1.08805	5.46711e-05	****
	L596_g16329=L889_g21999=L893_g22491	0.772835	1.20031e-10	****			L596_g6871=L889_g25393=L893_g26724	0.991715	3.63818e-35	****			L596_g13013=L889_g8263=L893_g9870	1.0869	1.54408e-15	****
	L596_g6258=L889_g32307=L893_g8486	0.772785	0.00235246	**			L596_g5779=L889_g30192=L893_g26809	0.991535	0.0135678	*			L596_g26399=L889_g23574=L893_g22610	1.08661	1.71358e-25	****
	L596_g10487=L889_g677=L893_g1997	0.772695	7.49145e-05	****			L596_g9250=L889_g25122=L893_g17503	0.990741	2.07098e-13	****			L596_g3695=L889_g12838=L893_g18186	1.08586	1.67282e-18	****
	L596_g8001=L889_g26167=L893_g30886	0.772227	0.00142073	**			L596_g15160=L889_g14913=L893_g4352	0.99061	8.51201e-17	****			L596_g13434=L889_g23903=L893_g670	1.08425	1.3016e-14	****
	L596_g26395=L889_g23571=L893_g22613	0.772072	3.47017e-05	****			L596_g7646=L889_g21972=L893_g1088	0.989157	6.70573e-09	****			L596_g8147=L889_g32660=L893_g22337	1.08294	1.28502e-09	****
	L596_g15368=L889_g4532=L893_g2579	0.771299	6.38399e-15	****			L596_g13139=L889_g11946=L893_g8464	0.987267	2.79041e-09	****			L596_g10473=L889_g20688=L893_g34122	1.08258	0.0335438	*
	L596_g22127=L889_g13531=L893_g15812	0.771242	7.48295e-06	****			L596_g9789=L889_g14047=L893_g10851	0.986932	4.35264e-10	****			L596_g12297=L889_g29856=L893_g32655	1.08083	4.09368e-13	****
	L596_g18813=L889_g23966=L893_g24357	0.770547	2.37007e-17	****			L596_g16459=L889_g16209=L893_g23514	0.986735	1.97607e-09	****			L596_g20809=L889_g28819=L893_g312	1.07962	2.94215e-07	****
	L596_g13245=L889_g9603=L893_g12202	0.770156	0.00169073	**			L596_g4316=L889_g8830=L893_g8924	0.984996	0.045633	*			L596_g13965=L889_g31407=L893_g24012	1.07953	5.93879e-07	****
	L596_g15271=L889_g21697=L893_g33322	0.769191	1.00551e-09	****			L596_g6215=L889_g17671=L893_g5095	0.984872	3.1306e-06	****			L596_g7910=L889_g8007=L893_g16953	1.0791	2.91003e-14	****
	L596_g20767=L889_g15979=L893_g14815	0.768615	2.29652e-06	****			L596_g14427=L889_g163=L893_g9646	0.984384	9.1722e-09	****			L596_g14928=L889_g23711=L893_g4575	1.07853	1.46696e-26	****
	L596_g15890=L889_g14870=L893_g7010	0.76855	4.55998e-08	****			L596_g26552=L889_g18008=L893_g5704	0.984035	4.67554e-08	****			L596_g15556=L889_g27443=L893_g28584	1.07848	1.34944e-27	****
	L596_g11153=L889_g16349=L893_g1659	0.768353	0.00529629	**			L596_g15059=L889_g21837=L893_g27374	0.983744	8.87512e-14	****			L596_g13557=L889_g9527=L893_g33448	1.07845	1.07785e-10	****
	L596_g18133=L889_g33045=L893_g21406	0.767589	9.49224e-12	****			L596_g9228=L889_g25144=L893_g24091	0.982657	1.83338e-12	****			L596_g25497=L889_g24364=L893_g34017	1.07771	6.26886e-14	****
	L596_g13087=L889_g28752=L893_g16354	0.766455	3.73094e-06	****			L596_g12268=L889_g17762=L893_g33659	0.979952	5.9171e-06	****			L596_g23380=L889_g22034=L893_g10684	1.07751	1.23836e-06	****
	L596_g22320=L889_g15942=L893_g25059	0.766233	7.01693e-07	****			L596_g20798=L889_g23553=L893_g20266	0.979379	2.75723e-09	****			L596_g15116=L889_g21793=L893_g27175	1.07658	1.7772e-05	****
	L596_g14453=L889_g153=L893_g20398	0.766004	6.29451e-08	****			L596_g12595=L889_g24526=L893_g28913	0.979118	9.59643e-07	****			L596_g6644=L889_g30351=L893_g6243	1.07637	4.65561e-23	****
	L596_g18344=L889_g23219=L893_g21349	0.765397	2.91743e-06	****			L596_g22298=L889_g27966=L893_g29299	0.979103	1.47901e-12	****			L596_g14498=L889_g14196=L893_g25836	1.07587	0.00555924	**
	L596_g12871=L889_g28403=L893_g5633	0.763934	1.10232e-09	****			L596_g18136=L889_g33042=L893_g21407	0.97898	1.41767e-12	****			L596_g26096=L889_g9727=L893_g8045	1.07553	3.06859e-05	****
	L596_g24619=L889_g9325=L893_g9301	0.762885	4.0454e-06	****			L596_g22408=L889_g449=L893_g17546	0.978867	5.37402e-11	****			L596_g15528=L889_g27481=L893_g956	1.07549	2.87443e-23	****
	L596_g9017=L889_g6927=L893_g30330	0.762651	1.85936e-07	****			L596_g9201=L889_g5912=L893_g12746	0.978807	3.11005e-10	****			L596_g25866=L889_g22854=L893_g28723	1.07381	4.11248e-12	****
	L596_g24997=L889_g25534=L893_g6679	0.761788	6.5532e-09	****			L596_g11348=L889_g745=L893_g19841	0.977464	2.47928e-28	****			L596_g14917=L889_g23720=L893_g27703	1.07255	1.8132e-16	****
	L596_g14455=L889_g155=L893_g20400	0.761606	1.49203e-07	****			L596_g27926=L889_g9179=L893_g18763	0.97742	2.02928e-14	****			L596_g27641=L889_g16537=L893_g27241	1.07239	3.48298e-18	****
	L596_g12136=L889_g25010=L893_g14525	0.761381	2.71444e-05	****			L596_g16249=L889_g14136=L893_g22823	0.977101	1.7178e-12	****			L596_g21060=L889_g15243=L893_g5130	1.07218	2.40182e-16	****
	L596_g27749=L889_g4772=L893_g9670	0.76019	1.11416e-09	****			L596_g22509=L889_g3711=L893_g10595	0.976946	1.48781e-07	****			L596_g13184=L889_g32186=L893_g4388	1.07094	9.51721e-11	****
	L596_g10442=L889_g14636=L893_g34103	0.759399	0.000427507	***			L596_g12276=L889_g7780=L893_g16213	0.976442	1.26553e-08	****			L596_g9956=L889_g22568=L893_g19241	1.06965	1.8621e-12	****
	L596_g8702=L889_g12583=L893_g697	0.758033	1.21429e-11	****			L596_g2060=L889_g287=L893_g17699	0.976177	2.08155e-22	****			L596_g1104=L889_g11092=L893_g20370	1.06948	3.43468e-08	****
	L596_g20749=L889_g28547=L893_g8989	0.757756	1.4744e-07	****			L596_g5196=L889_g23656=L893_g29403	0.975636	3.28086e-05	****			L596_g17119=L889_g14493=L893_g28349	1.06762	2.12869e-18	****
	L596_g5611=L889_g21051=L893_g16109	0.756668	0.00033374	***			L596_g12528=L889_g30080=L893_g22413	0.975375	7.47371e-14	****			L596_g14438=L889_g140=L893_g13467	1.06682	1.25934e-07	****
	L596_g4378=L889_g12319=L893_g18035	0.756454	2.68568e-06	****			L596_g15355=L889_g2196=L893_g33824	0.974491	6.35001e-17	****			L596_g232=L889_g33171=L893_g4210	1.06573	0.0033989	**
	L596_g25095=L889_g276=L893_g3226	0.756185	2.32561e-05	****			L596_g15711=L889_g16983=L893_g33948	0.974471	1.03001e-11	****			L596_g26242=L889_g20458=L893_g28892	1.06541	8.15694e-20	****
	L596_g13367=L889_g31247=L893_g32929	0.755934	2.09025e-19	****			L596_g18415=L889_g18587=L893_g10234	0.974083	1.47466e-09	****			L596_g18152=L889_g33011=L893_g25751	1.06503	3.52313e-21	****
	L596_g1844=L889_g28437=L893_g31389	0.755517	2.64154e-13	****			L596_g6709=L889_g32870=L893_g9762	0.970327	5.24836e-14	****			L596_g677=L889_g18225=L893_g13816	1.06477	2.49431e-12	****
	L596_g9362=L889_g28699=L893_g33410	0.755132	1.04737e-11	****			L596_g12907=L889_g21622=L893_g13625	0.968918	3.70636e-10	****			L596_g22190=L889_g19808=L893_g25662	1.06442	2.09973e-30	****
	L596_g24626=L889_g9320=L893_g9297	0.754757	3.50916e-07	****			L596_g14446=L889_g147=L893_g16424	0.968834	2.54525e-18	****			L596_g26091=L889_g10455=L893_g510	1.06298	4.94999e-14	****
	L596_g14759=L889_g23733=L893_g24652	0.754744	3.91836e-26	****			L596_g12892=L889_g28417=L893_g7884	0.96791	2.46732e-16	****			L596_g8267=L889_g21672=L893_g33356	1.06243	2.22788e-15	****
	L596_g25742=L889_g17281=L893_g3646	0.754458	9.78333e-12	****			L596_g190=L889_g21101=L893_g23698	0.967905	9.57064e-09	****			L596_g16708=L889_g15798=L893_g30994	1.0624	5.95519e-09	****
	L596_g14349=L889_g7314=L893_g24734	0.754309	4.47812e-22	****			L596_g25238=L889_g26138=L893_g13506	0.965587	1.23424e-12	****			L596_g22303=L889_g27973=L893_g29295	1.06125	1.08136e-23	****
	L596_g25734=L889_g17289=L893_g2015	0.754169	1.70621e-13	****			L596_g9177=L889_g15463=L893_g3918	0.9655	3.52037e-05	****			L596_g28303=L889_g11940=L893_g8474	1.06085	2.76177e-10	****
	L596_g22746=L889_g3722=L893_g25172	0.75328	0.00032579	***			L596_g14898=L889_g548=L893_g27663	0.964709	2.01859e-14	****			L596_g12368=L889_g29925=L893_g8670	1.0606	0.036413	*
	L596_g5988=L889_g10356=L893_g19432	0.751191	2.53449e-20	****			L596_g14313=L889_g7348=L893_g20731	0.964445	4.89503e-07	****			L596_g10572=L889_g25692=L893_g28567	1.06035	6.63625e-15	****
	L596_g27158=L889_g29270=L893_g10965	0.751169	1.8805e-07	****			L596_g19948=L889_g32017=L893_g23833	0.964418	8.1934e-05	****			L596_g14611=L889_g24007=L893_g16904	1.05924	1.23656e-36	****
	L596_g24853=L889_g1334=L893_g9319	0.750923	3.97575e-05	****			L596_g15865=L889_g33408=L893_g20638	0.962089	2.68883e-05	****			L596_g17412=L889_g17947=L893_g24931	1.05869	8.55844e-27	****
	L596_g17731=L889_g13463=L893_g23665	0.750517	1.72999e-05	****			L596_g10853=L889_g11280=L893_g28960	0.962038	1.06006e-09	****			L596_g5378=L889_g3563=L893_g25382	1.05765	2.19273e-52	****
	L596_g22647=L889_g8752=L893_g23237	0.750295	3.27548e-11	****			L596_g11092=L889_g17203=L893_g19037	0.961224	1.44045e-10	****			L596_g22482=L889_g3668=L893_g24024	1.05696	7.91703e-10	****
	L596_g6047=L889_g22365=L893_g31458	0.748743	6.0088e-11	****			L596_g19200=L889_g16549=L893_g1070	0.961029	2.29029e-06	****			L596_g24943=L889_g249=L893_g12781	1.05628	0.00982088	**
	L596_g3717=L889_g6698=L893_g31691	0.747829	0.000573838	***			L596_g24265=L889_g21313=L893_g29762	0.958579	6.43663e-09	****			L596_g27612=L889_g10104=L893_g16568	1.05569	4.4225e-16	****
	L596_g9421=L889_g33315=L893_g30709	0.747698	3.35487e-11	****			L596_g27994=L889_g475=L893_g9897	0.955695	5.80634e-07	****			L596_g20680=L889_g28563=L893_g28146	1.05551	0.0170442	*
	L596_g16375=L889_g1435=L893_g31360	0.747118	1.48794e-10	****			L596_g21892=L889_g15339=L893_g2420	0.955301	3.93194e-25	****			L596_g18155=L889_g33015=L893_g21398	1.05485	9.73556e-42	****
	L596_g16331=L889_g26335=L893_g19746	0.74579	0.000161155	***			L596_g25590=L889_g29785=L893_g20117	0.954539	8.22535e-06	****			L596_g2785=L889_g24483=L893_g20563	1.05452	8.45794e-08	****
	L596_g9797=L889_g14055=L893_g10853	0.745363	0.0105542	*			L596_g8308=L889_g11703=L893_g3436	0.954175	0.00379355	**			L596_g27183=L889_g29290=L893_g25747	1.05446	1.99081e-11	****
	L596_g1636=L889_g19726=L893_g10270	0.745296	1.87207e-20	****			L596_g25573=L889_g29803=L893_g13008	0.952973	6.72657e-12	****			L596_g14489=L889_g14188=L893_g21151	1.05399	2.92613e-21	****
	L596_g2751=L889_g4890=L893_g33638	0.743973	2.88235e-16	****			L596_g8591=L889_g31828=L893_g11290	0.952768	4.80271e-06	****			L596_g9940=L889_g24225=L893_g32691	1.05238	3.33671e-24	****
	L596_g2695=L889_g16430=L893_g33601	0.743863	3.6093e-09	****			L596_g25641=L889_g29735=L893_g23771	0.952269	4.11279e-13	****			L596_g25970=L889_g25368=L893_g8082	1.05235	0.0286706	*
	L596_g25655=L889_g2981=L893_g18560	0.74364	3.35337e-09	****			L596_g19493=L889_g21157=L893_g17864	0.952124	5.97473e-14	****			L596_g25240=L889_g11720=L893_g22340	1.04995	1.14402e-05	****
	L596_g9270=L889_g25104=L893_g13491	0.74332	1.68861e-07	****			L596_g22799=L889_g309=L893_g23321	0.951941	5.95067e-25	****			L596_g24871=L889_g30769=L893_g9312	1.04988	2.83526e-06	****
	L596_g8498=L889_g27717=L893_g13939	0.74178	1.60414e-08	****			L596_g9336=L889_g15177=L893_g11158	0.951516	1.01075e-10	****			L596_g13716=L889_g26854=L893_g15290	1.0495	2.11959e-09	****
	L596_g6069=L889_g31483=L893_g32484	0.741088	1.51002e-11	****			L596_g11068=L889_g17220=L893_g19024	0.950156	9.70247e-07	****			L596_g2381=L889_g21655=L893_g16802	1.04921	3.51911e-58	****
	L596_g12852=L889_g28388=L893_g20517	0.740063	8.05924e-14	****			L596_g12407=L889_g29971=L893_g7410	0.950062	1.08248e-07	****			L596_g26593=L889_g15846=L893_g25926	1.04919	2.66559e-12	****
	L596_g25608=L889_g29768=L893_g10459	0.739926	2.11131e-06	****			L596_g19812=L889_g2331=L893_g21631	0.948468	2.06912e-10	****			L596_g22444=L889_g26024=L893_g32249	1.04869	3.25344e-13	****
	L596_g5158=L889_g32099=L893_g8184	0.739805	7.58315e-05	****			L596_g16224=L889_g13886=L893_g6176	0.948378	2.85733e-09	****			L596_g13539=L889_g33201=L893_g15593	1.04751	0.000304396	***
	L596_g13785=L889_g23532=L893_g28388	0.739532	6.75445e-09	****			L596_g25393=L889_g25191=L893_g19283	0.948318	1.04785e-18	****			L596_g12794=L889_g23396=L893_g3916	1.04618	1.38397e-10	****
	L596_g14811=L889_g18092=L893_g20037	0.738502	8.7732e-05	****			L596_g19227=L889_g3318=L893_g30754	0.947953	3.60688e-06	****			L596_g17277=L889_g22770=L893_g39	1.04547	2.20656e-15	****
	L596_g14425=L889_g162=L893_g24506	0.738186	1.92163e-09	****			L596_g21086=L889_g15266=L893_g5155	0.94585	1.9341e-05	****			L596_g27697=L889_g32145=L893_g33420	1.04385	0.0312514	*
	L596_g4664=L889_g22613=L893_g30634	0.738118	0.000626463	***			L596_g17746=L889_g31718=L893_g1176	0.945346	9.21122e-16	****			L596_g27182=L889_g29289=L893_g25748	1.04268	7.8976e-08	****
	L596_g8973=L889_g15525=L893_g486	0.738076	0.000206016	***			L596_g6701=L889_g28071=L893_g10811	0.944918	0.00149366	**			L596_g20231=L889_g25454=L893_g1381	1.04157	4.10561e-12	****
	L596_g2475=L889_g14676=L893_g1676	0.736851	2.25748e-10	****			L596_g4755=L889_g32749=L893_g5497	0.944108	0.000921507	***			L596_g27008=L889_g17520=L893_g5066	1.04153	1.98668e-08	****
	L596_g6075=L889_g31479=L893_g32480	0.735715	0.000127077	***			L596_g27115=L889_g29235=L893_g941	0.943922	1.49825e-22	****			L596_g12525=L889_g30076=L893_g22409	1.0392	8.37666e-11	****
	L596_g8699=L889_g12586=L893_g16913	0.735292	3.10024e-07	****			L596_g25151=L889_g1401=L893_g29592	0.943692	4.94653e-44	****			L596_g20313=L889_g1828=L893_g32341	1.03731	1.44735e-05	****
	L596_g19764=L889_g19028=L893_g32885	0.734689	2.96365e-12	****			L596_g15847=L889_g33419=L893_g33040	0.943218	7.41462e-07	****			L596_g24178=L889_g25649=L893_g12074	1.03707	1.57159e-06	****
	L596_g24668=L889_g4951=L893_g4957	0.734466	8.46223e-15	****			L596_g14711=L889_g23510=L893_g15256	0.942169	2.75509e-05	****			L596_g4379=L889_g12318=L893_g18036	1.03661	4.16351e-14	****
	L596_g25776=L889_g8888=L893_g15404	0.733605	1.70599e-08	****			L596_g2827=L889_g15745=L893_g1345	0.941838	2.61795e-19	****			L596_g21375=L889_g17635=L893_g15643	1.03646	9.59228e-13	****
	L596_g4911=L889_g23031=L893_g30604	0.732968	6.53773e-13	****			L596_g19995=L889_g359=L893_g16302	0.941556	1.83798e-05	****			L596_g8942=L889_g30118=L893_g22666	1.03624	1.63032e-08	****
	L596_g15057=L889_g21839=L893_g27371	0.73174	6.89163e-08	****			L596_g4062=L889_g1208=L893_g6642	0.941034	3.71963e-06	****			L596_g18556=L889_g30891=L893_g20838	1.036	1.16122e-05	****
	L596_g19582=L889_g11234=L893_g3801	0.731417	0.00168106	**			L596_g16017=L889_g9976=L893_g26480	0.940922	9.77632e-08	****			L596_g20784=L889_g15651=L893_g30442	1.03591	1.25333e-13	****
	L596_g10967=L889_g26578=L893_g31347	0.731379	2.92858e-11	****			L596_g23991=L889_g5297=L893_g26201	0.940827	0.00252994	**			L596_g11257=L889_g4616=L893_g30075	1.03449	3.9088e-05	****
	L596_g23062=L889_g4475=L893_g23462	0.731347	1.98157e-12	****			L596_g25722=L889_g29364=L893_g25633	0.939833	2.32675e-13	****			L596_g6607=L889_g8876=L893_g23384	1.03422	1.4873e-09	****
	L596_g18067=L889_g21017=L893_g22439	0.73106	6.85935e-08	****			L596_g19988=L889_g770=L893_g1865	0.938887	2.3024e-12	****			L596_g21298=L889_g7654=L893_g33152	1.03399	3.77146e-27	****
	L596_g3045=L889_g27122=L893_g3533	0.73105	9.04082e-07	****			L596_g28071=L889_g9072=L893_g19100	0.935941	1.4658e-12	****			L596_g17230=L889_g22723=L893_g5964	1.03069	1.1102e-10	****
	L596_g6036=L889_g31466=L893_g31442	0.730787	4.38078e-06	****			L596_g4687=L889_g10299=L893_g13029	0.935479	6.67643e-15	****			L596_g10373=L889_g25081=L893_g21768	1.03044	3.40858e-05	****
	L596_g25393=L889_g25191=L893_g19283	0.730253	6.89117e-12	****			L596_g24064=L889_g27254=L893_g19759	0.935373	0.00102922	**			L596_g5589=L889_g21088=L893_g16089	1.03035	1.52074e-11	****
	L596_g10552=L889_g27742=L893_g2440	0.729876	0.000363573	***			L596_g10997=L889_g26605=L893_g29984	0.935071	1.42331e-30	****			L596_g13980=L889_g33266=L893_g28040	1.02966	0.000806238	***
	L596_g12928=L889_g17977=L893_g30199	0.729384	6.42035e-08	****			L596_g21736=L889_g7575=L893_g20345	0.934818	3.01556e-12	****			L596_g2761=L889_g28243=L893_g22920	1.02954	1.09916e-06	****
	L596_g14612=L889_g24008=L893_g16905	0.728917	7.12775e-14	****			L596_g9720=L889_g9663=L893_g2381	0.934502	9.67021e-10	****			L596_g14315=L889_g7346=L893_g31780	1.02952	1.96313e-09	****
	L596_g20656=L889_g28587=L893_g2783	0.728893	1.50373e-07	****			L596_g13087=L889_g28752=L893_g16354	0.934192	1.47736e-08	****			L596_g15492=L889_g27509=L893_g2797	1.02948	2.27344e-10	****
	L596_g350=L889_g31289=L893_g31164	0.728795	0.000285692	***			L596_g6737=L889_g33282=L893_g24866	0.933174	3.57882e-09	****			L596_g27157=L889_g29269=L893_g10966	1.02727	2.82229e-13	****
	L596_g13082=L889_g28746=L893_g19885	0.727704	0.000291023	***			L596_g11315=L889_g15893=L893_g33859	0.932382	4.03202e-08	****			L596_g8571=L889_g27061=L893_g26318	1.02658	0.0311696	*
	L596_g17656=L889_g13873=L893_g6097	0.72683	1.5825e-05	****			L596_g12871=L889_g28403=L893_g5633	0.93234	1.11636e-13	****			L596_g25661=L889_g2987=L893_g29548	1.02647	5.86948e-12	****
	L596_g8495=L889_g27713=L893_g13936	0.726581	4.47344e-10	****			L596_g4704=L889_g22638=L893_g21752	0.931808	0.000101727	***			L596_g6737=L889_g33282=L893_g24866	1.02443	6.89569e-11	****
	L596_g7899=L889_g21899=L893_g16958	0.726374	1.5194e-06	****			L596_g5122=L889_g25442=L893_g21020	0.9313	1.80736e-05	****			L596_g24997=L889_g25534=L893_g6679	1.02394	1.47741e-14	****
	L596_g16204=L889_g25941=L893_g10635	0.725768	1.83606e-05	****			L596_g6182=L889_g16762=L893_g15374	0.931149	4.33856e-09	****			L596_g23798=L889_g11799=L893_g22289	1.02312	6.99097e-12	****
	L596_g27026=L889_g29174=L893_g12728	0.724729	0.00757398	**			L596_g20056=L889_g13728=L893_g1436	0.930999	5.32363e-16	****			L596_g14428=L889_g164=L893_g9644	1.02228	3.18025e-07	****
	L596_g26027=L889_g18055=L893_g9307	0.724677	0.0343193	*			L596_g11761=L889_g30672=L893_g7055	0.930505	1.70333e-18	****			L596_g11016=L889_g26627=L893_g13301	1.02159	4.039e-36	****
	L596_g5537=L889_g33048=L893_g9674	0.724631	5.4473e-16	****			L596_g10504=L889_g14628=L893_g28165	0.929407	0.000243583	***			L596_g7452=L889_g14297=L893_g22813	1.02155	1.03737e-30	****
	L596_g17335=L889_g21705=L893_g25135	0.723804	5.33734e-14	****			L596_g15931=L889_g14226=L893_g29511	0.928902	2.25859e-14	****			L596_g15355=L889_g2196=L893_g33824	1.02131	1.13854e-18	****
	L596_g13781=L889_g23529=L893_g28392	0.723574	0.00245491	**			L596_g12543=L889_g30095=L893_g17904	0.928258	5.9867e-10	****			L596_g15123=L889_g21786=L893_g5689	1.0208	7.84586e-13	****
	L596_g24518=L889_g6275=L893_g21630	0.723551	7.19536e-06	****			L596_g18381=L889_g12543=L893_g1743	0.926779	2.04855e-05	****			L596_g20316=L889_g27380=L893_g18188	1.02058	1.37634e-06	****
	L596_g9862=L889_g31163=L893_g20821	0.72306	0.00153945	**			L596_g2383=L889_g26747=L893_g16805	0.926411	9.56335e-07	****			L596_g13779=L889_g23526=L893_g1636	1.02011	6.64921e-07	****
	L596_g12474=L889_g30039=L893_g22373	0.722979	7.97035e-11	****			L596_g4557=L889_g15134=L893_g31196	0.925789	4.67815e-11	****			L596_g19251=L889_g1234=L893_g11959	1.0188	2.58593e-51	****
	L596_g6683=L889_g32892=L893_g2697	0.722211	0.00168868	**			L596_g13781=L889_g23529=L893_g28392	0.924805	0.000125884	***			L596_g9980=L889_g22588=L893_g28283	1.01688	1.06288e-11	****
	L596_g2271=L889_g25420=L893_g17591	0.722133	9.9949e-12	****			L596_g13780=L889_g23528=L893_g33755	0.924319	4.66194e-06	****			L596_g18902=L889_g17609=L893_g18134	1.01454	1.40577e-12	****
	L596_g13716=L889_g26854=L893_g15290	0.72202	3.10587e-05	****			L596_g11175=L889_g1714=L893_g4530	0.923946	3.4482e-09	****			L596_g5596=L889_g21092=L893_g16094	1.01431	9.23766e-11	****
	L596_g1573=L889_g3155=L893_g3743	0.720017	0.0168619	*			L596_g22259=L889_g19857=L893_g9817	0.923588	4.61608e-12	****			L596_g5030=L889_g28610=L893_g30352	1.01397	7.23698e-13	****
	L596_g18998=L889_g16824=L893_g8502	0.719521	0.00112526	**			L596_g18235=L889_g20696=L893_g27683	0.922944	2.20999e-10	****			L596_g21299=L889_g7655=L893_g33153	1.0136	4.74544e-38	****
	L596_g1719=L889_g18924=L893_g13966	0.719158	4.78869e-10	****			L596_g12470=L889_g30034=L893_g22367	0.92227	6.68276e-26	****			L596_g20202=L889_g4211=L893_g24138	1.0131	0.0163701	*
	L596_g13626=L889_g8705=L893_g28299	0.718886	3.93218e-05	****			L596_g5733=L889_g11168=L893_g26745	0.921921	1.37598e-12	****			L596_g17767=L889_g31695=L893_g1154	1.01289	3.5098e-10	****
	L596_g27152=L889_g29265=L893_g10971	0.717865	5.73483e-09	****			L596_g27132=L889_g29248=L893_g6789	0.921872	2.33443e-34	****			L596_g17572=L889_g19119=L893_g11128	1.01288	5.75297e-26	****
	L596_g25532=L889_g26665=L893_g2029	0.716627	0.0242482	*			L596_g25680=L889_g17264=L893_g8382	0.921276	0.00699612	**			L596_g18523=L889_g22032=L893_g17764	1.01257	3.63038e-14	****
	L596_g19144=L889_g27099=L893_g204	0.715704	1.60044e-08	****			L596_g16100=L889_g30934=L893_g20882	0.920437	1.54481e-11	****			L596_g27970=L889_g8280=L893_g9878	1.01226	3.0389e-09	****
	L596_g4615=L889_g24655=L893_g19913	0.715285	0.00128903	**			L596_g5150=L889_g32089=L893_g29052	0.919479	4.98419e-08	****			L596_g5285=L889_g24101=L893_g32993	1.0105	2.32783e-08	****
	L596_g22796=L889_g6720=L893_g14313	0.714398	1.0749e-07	****			L596_g19045=L889_g27662=L893_g8759	0.918365	4.58944e-13	****			L596_g9013=L889_g6924=L893_g30326	1.01014	2.4266e-09	****
	L596_g10664=L889_g21265=L893_g32227	0.712366	8.64452e-09	****			L596_g4311=L889_g22879=L893_g12917	0.918161	1.14873e-08	****			L596_g20945=L889_g22294=L893_g12251	1.00932	0.000377728	***
	L596_g5718=L889_g11154=L893_g21592	0.712323	9.86823e-11	****			L596_g2318=L889_g25018=L893_g14537	0.917908	6.12302e-09	****			L596_g10875=L889_g15375=L893_g28928	1.00926	4.23095e-10	****
	L596_g3361=L889_g4761=L893_g15895	0.711791	1.50347e-15	****			L596_g9428=L889_g33309=L893_g33470	0.916977	0.000464755	***			L596_g25563=L889_g7240=L893_g7723	1.00896	5.56384e-10	****
	L596_g19769=L889_g19032=L893_g32891	0.711145	8.15097e-21	****			L596_g6496=L889_g885=L893_g25707	0.913326	2.93599e-13	****			L596_g6409=L889_g20983=L893_g33903	1.00836	1.21596e-11	****
	L596_g4536=L889_g30237=L893_g5882	0.710416	0.00156114	**			L596_g6284=L889_g11513=L893_g8685	0.913205	9.3952e-15	****			L596_g22785=L889_g19656=L893_g8735	1.00697	3.32734e-08	****
	L596_g5772=L889_g30195=L893_g26806	0.710393	4.00442e-05	****			L596_g21917=L889_g21939=L893_g11104	0.912725	4.37806e-16	****			L596_g26277=L889_g17617=L893_g25879	1.00616	1.27033e-11	****
	L596_g12968=L889_g17995=L893_g10406	0.710186	2.18674e-11	****			L596_g5807=L889_g30165=L893_g18108	0.912599	5.47244e-12	****			L596_g25582=L889_g29794=L893_g20107	1.00592	0.00117461	**
	L596_g23590=L889_g19369=L893_g11573	0.709505	7.82159e-10	****			L596_g22221=L889_g19810=L893_g25664	0.911821	3.4911e-07	****			L596_g21069=L889_g15250=L893_g5136	1.00491	1.70511e-19	****
	L596_g10108=L889_g12429=L893_g18438	0.709056	0.000119697	***			L596_g6565=L889_g11560=L893_g4564	0.908654	2.29704e-11	****			L596_g23813=L889_g6027=L893_g15112	1.00484	1.05798e-14	****
	L596_g9935=L889_g24233=L893_g12498	0.708972	1.8594e-10	****			L596_g17082=L889_g3205=L893_g26592	0.90721	0.0104442	*			L596_g4737=L889_g31269=L893_g27406	1.00415	2.35273e-19	****
	L596_g26515=L889_g13209=L893_g4726	0.707005	0.000126689	***			L596_g25326=L889_g23169=L893_g2097	0.906935	1.8811e-05	****			L596_g20737=L889_g26382=L893_g29151	1.00405	0.0326479	*
	L596_g10802=L889_g16843=L893_g16502	0.70639	0.00603371	**			L596_g25496=L889_g24365=L893_g34016	0.90691	1.76336e-05	****			L596_g26654=L889_g24282=L893_g33689	1.00389	1.78017e-16	****
	L596_g27024=L889_g29171=L893_g12731	0.706373	0.00156915	**			L596_g16905=L889_g32091=L893_g29050	0.905823	1.20098e-15	****			L596_g12300=L889_g29860=L893_g3029	1.00374	0.00119995	**
	L596_g23875=L889_g27841=L893_g17376	0.70597	3.20176e-07	****			L596_g9874=L889_g31172=L893_g27327	0.905648	6.15181e-13	****			L596_g24773=L889_g28160=L893_g14907	1.00296	1.05659e-06	****
	L596_g17321=L889_g6889=L893_g30290	0.705876	2.16809e-05	****			L596_g15258=L889_g21710=L893_g25129	0.905296	4.04498e-23	****			L596_g13038=L889_g18399=L893_g14521	1.00252	5.17396e-07	****
	L596_g12471=L889_g30035=L893_g22368	0.705632	6.40217e-10	****			L596_g21422=L889_g11904=L893_g16761	0.905136	3.58952e-07	****			L596_g7099=L889_g28603=L893_g30923	1.00236	0.00201162	**
	L596_g23710=L889_g29464=L893_g27229	0.705308	0.00069509	***			L596_g14633=L889_g26684=L893_g21509	0.903043	2.88877e-10	****			L596_g21332=L889_g7685=L893_g30277	1.00157	2.52878e-25	****
	L596_g12892=L889_g28417=L893_g7884	0.704839	2.36385e-09	****			L596_g24345=L889_g4421=L893_g30070	0.902221	6.05596e-08	****			L596_g10991=L889_g26600=L893_g29989	1.00152	5.44537e-14	****
	L596_g271=L889_g22818=L893_g32719	0.704437	1.59483e-06	****			L596_g14725=L889_g3527=L893_g21560	0.901793	4.37385e-15	****			L596_g6795=L889_g21190=L893_g3956	1.00112	5.08701e-12	****
	L596_g9102=L889_g33113=L893_g18848	0.701734	0.000241173	***			L596_g8581=L889_g27071=L893_g19361	0.901581	5.66796e-06	****			L596_g14757=L889_g23734=L893_g26579	1.00087	6.34925e-24	****
	L596_g5127=L889_g29375=L893_g21025	0.701522	9.91724e-08	****			L596_g15948=L889_g14235=L893_g29520	0.90086	7.37944e-10	****			L596_g9998=L889_g21562=L893_g22742	0.999671	1.23582e-11	****
	L596_g16348=L889_g33409=L893_g4218	0.701292	0.0119724	*			L596_g6981=L889_g18136=L893_g16309	0.900499	5.41008e-17	****			L596_g3615=L889_g25652=L893_g12072	0.998277	4.37154e-11	****
	L596_g1343=L889_g21331=L893_g29780	0.701189	0.00163035	**			L596_g22936=L889_g5569=L893_g17787	0.899864	0.00165279	**			L596_g14851=L889_g29656=L893_g19302	0.998108	1.71481e-06	****
	L596_g12824=L889_g23423=L893_g7176	0.701038	0.00114017	**			L596_g9328=L889_g15170=L893_g7344	0.899268	1.01756e-12	****			L596_g1281=L889_g28085=L893_g1446	0.997917	8.70645e-07	****
	L596_g4049=L889_g19414=L893_g21778	0.700141	0.00402251	**			L596_g19059=L889_g14713=L893_g27816	0.897748	1.46714e-05	****			L596_g19878=L889_g13024=L893_g10125	0.997583	0.000831881	***
	L596_g22697=L889_g19918=L893_g20181	0.699894	9.15831e-21	****			L596_g5454=L889_g20646=L893_g330	0.897654	7.96107e-08	****			L596_g15536=L889_g27473=L893_g28607	0.997523	9.23794e-07	****
	L596_g17900=L889_g5295=L893_g21663	0.69918	1.57578e-08	****			L596_g187=L889_g21105=L893_g23695	0.897289	5.5288e-13	****			L596_g23384=L889_g5380=L893_g15616	0.997506	1.78359e-10	****
	L596_g15948=L889_g14235=L893_g29520	0.699025	1.401e-06	****			L596_g5316=L889_g23236=L893_g23603	0.896597	1.01272e-11	****			L596_g22919=L889_g22801=L893_g33286	0.99645	1.15568e-22	****
	L596_g10123=L889_g27809=L893_g28207	0.698996	7.41851e-06	****			L596_g23386=L889_g5378=L893_g15618	0.896406	2.2647e-12	****			L596_g24310=L889_g16316=L893_g24068	0.995618	1.09798e-13	****
	L596_g18702=L889_g13583=L893_g20624	0.698957	5.88313e-08	****			L596_g13963=L889_g31403=L893_g16173	0.896142	0.000610042	***			L596_g1404=L889_g14399=L893_g16676	0.99553	0.00823492	**
	L596_g13710=L889_g28487=L893_g15274	0.697663	7.51894e-08	****			L596_g24274=L889_g21323=L893_g29771	0.895381	7.66972e-08	****			L596_g11141=L889_g16359=L893_g18370	0.99244	6.95641e-18	****
	L596_g12347=L889_g29901=L893_g1044	0.697612	3.25424e-06	****			L596_g27337=L889_g4250=L893_g21698	0.895214	2.63715e-15	****			L596_g21173=L889_g15344=L893_g17019	0.992249	2.91246e-10	****
	L596_g15725=L889_g31883=L893_g12175	0.697054	4.20485e-09	****			L596_g24733=L889_g27209=L893_g569	0.895214	6.55695e-12	****			L596_g5664=L889_g32994=L893_g27428	0.991627	1.07243e-07	****
	L596_g25445=L889_g24807=L893_g354	0.696486	4.55445e-11	****			L596_g14340=L889_g7322=L893_g24724	0.893975	6.36619e-24	****			L596_g16035=L889_g9966=L893_g15532	0.991295	9.20953e-12	****
	L596_g5931=L889_g14798=L893_g1756	0.696055	3.77659e-10	****			L596_g24310=L889_g16316=L893_g24068	0.893071	5.86823e-11	****			L596_g26703=L889_g24249=L893_g14039	0.990042	0.000360578	***
	L596_g27994=L889_g475=L893_g9897	0.696019	0.000309264	***			L596_g18692=L889_g32924=L893_g20500	0.892847	5.76788e-06	****			L596_g11911=L889_g16587=L893_g17441	0.989693	3.39372e-06	****
	L596_g6220=L889_g7911=L893_g28904	0.695472	1.41284e-09	****			L596_g9020=L889_g6928=L893_g30332	0.892505	4.07826e-09	****			L596_g5981=L889_g10363=L893_g19426	0.989297	0.00173798	**
	L596_g9980=L889_g22588=L893_g28283	0.694899	2.71847e-06	****			L596_g6474=L889_g10258=L893_g11733	0.892139	2.83128e-15	****			L596_g26540=L889_g18017=L893_g28752	0.988824	3.09719e-19	****
	L596_g14440=L889_g142=L893_g13468	0.693985	6.68072e-06	****			L596_g10260=L889_g5735=L893_g25659	0.892012	7.51119e-25	****			L596_g18618=L889_g6906=L893_g30306	0.988761	3.16815e-14	****
	L596_g27652=L889_g16543=L893_g27244	0.693745	4.81235e-10	****			L596_g26229=L889_g20439=L893_g1259	0.892005	4.98135e-19	****			L596_g20489=L889_g8553=L893_g2763	0.986831	0.0424699	*
	L596_g23407=L889_g4129=L893_g469	0.693628	0.000187671	***			L596_g23396=L889_g22043=L893_g1990	0.891971	2.64185e-10	****			L596_g25745=L889_g17278=L893_g2022	0.986741	1.21962e-09	****
	L596_g11866=L889_g18704=L893_g11005	0.693259	4.28898e-06	****			L596_g10026=L889_g21536=L893_g27295	0.891224	1.51717e-14	****			L596_g25477=L889_g42=L893_g17520	0.986315	1.20751e-06	****
	L596_g5680=L889_g11115=L893_g27445	0.692656	2.36557e-10	****			L596_g6978=L889_g18139=L893_g16306	0.89069	1.41851e-46	****			L596_g14599=L889_g6690=L893_g19932	0.985373	7.21946e-13	****
	L596_g8416=L889_g18455=L893_g16711	0.691946	0.000182543	***			L596_g26704=L889_g24248=L893_g28107	0.889153	1.12042e-32	****			L596_g152=L889_g31187=L893_g14508	0.985372	0.00160939	**
	L596_g15493=L889_g27507=L893_g2799	0.691757	5.03191e-09	****			L596_g9215=L889_g25154=L893_g25344	0.887946	2.49197e-29	****			L596_g14600=L889_g6689=L893_g19935	0.985051	0.00982854	**
	L596_g18003=L889_g4625=L893_g31513	0.690223	0.00149147	**			L596_g8960=L889_g15538=L893_g9976	0.886158	4.01807e-07	****			L596_g17220=L889_g22715=L893_g25566	0.985001	1.37338e-12	****
	L596_g16013=L889_g9979=L893_g26486	0.689875	1.0591e-08	****			L596_g19756=L889_g19019=L893_g32877	0.884884	7.59245e-17	****			L596_g16042=L889_g9959=L893_g26445	0.984749	4.59647e-10	****
	L596_g15498=L889_g27501=L893_g2806	0.688787	2.63459e-14	****			L596_g9407=L889_g27294=L893_g20166	0.884459	3.27478e-13	****			L596_g7290=L889_g24519=L893_g18273	0.984262	0.000306688	***
	L596_g8514=L889_g29308=L893_g25731	0.688467	0.000369871	***			L596_g7861=L889_g2172=L893_g27105	0.884326	3.58879e-31	****			L596_g14483=L889_g14182=L893_g21145	0.984053	2.31998e-12	****
	L596_g25687=L889_g17272=L893_g33083	0.688272	1.88705e-13	****			L596_g7705=L889_g20970=L893_g20424	0.883606	1.95777e-08	****			L596_g21360=L889_g13329=L893_g13041	0.983796	3.19149e-09	****
	L596_g14316=L889_g7345=L893_g31781	0.686539	1.32355e-09	****			L596_g27117=L889_g29236=L893_g943	0.882744	2.84476e-16	****			L596_g7648=L889_g21968=L893_g1091	0.983011	6.36368e-22	****
	L596_g5696=L889_g11128=L893_g21203	0.686365	3.83412e-09	****			L596_g25881=L889_g31947=L893_g28710	0.882542	2.08867e-13	****			L596_g13025=L889_g2953=L893_g3394	0.982979	0.000355996	***
	L596_g4910=L889_g26725=L893_g13653	0.685764	0.00504139	**			L596_g2384=L889_g26748=L893_g16807	0.882027	2.66426e-11	****			L596_g2693=L889_g11692=L893_g11169	0.982719	0.00309453	**
	L596_g3010=L889_g24750=L893_g2990	0.685544	9.20003e-06	****			L596_g9817=L889_g22415=L893_g28076	0.88197	1.36058e-19	****			L596_g2649=L889_g28591=L893_g23428	0.982374	3.72707e-22	****
	L596_g17525=L889_g7022=L893_g23639	0.685227	1.04653e-05	****			L596_g24668=L889_g4951=L893_g4957	0.879818	1.80998e-19	****			L596_g21362=L889_g13327=L893_g13039	0.982244	5.06641e-30	****
	L596_g24996=L889_g25535=L893_g6682	0.685025	5.04244e-11	****			L596_g15535=L889_g27474=L893_g28609	0.879652	3.01895e-07	****			L596_g26754=L889_g31325=L893_g12651	0.981895	5.91012e-07	****
	L596_g21074=L889_g15253=L893_g5140	0.684379	5.84819e-09	****			L596_g21770=L889_g25642=L893_g28100	0.879171	9.90046e-05	****			L596_g26400=L889_g16306=L893_g11067	0.980899	3.18054e-08	****
	L596_g1281=L889_g28085=L893_g1446	0.684235	0.000435839	***			L596_g15344=L889_g8768=L893_g33818	0.877913	3.13316e-15	****			L596_g1018=L889_g31343=L893_g15037	0.979304	1.62491e-20	****
	L596_g11880=L889_g18716=L893_g25394	0.684016	2.71802e-07	****			L596_g13465=L889_g21015=L893_g1611	0.877888	2.22294e-11	****			L596_g6014=L889_g31450=L893_g10021	0.978785	1.19343e-15	****
	L596_g10370=L889_g25084=L893_g30804	0.68342	0.000465146	***			L596_g3119=L889_g1595=L893_g7167	0.877511	4.57827e-05	****			L596_g12776=L889_g23383=L893_g18930	0.978608	2.44338e-19	****
	L596_g21569=L889_g25169=L893_g14732	0.683189	1.32736e-05	****			L596_g25613=L889_g29763=L893_g10454	0.876286	0.0100875	*			L596_g9514=L889_g6245=L893_g26126	0.977282	0.000831932	***
	L596_g22689=L889_g15906=L893_g32510	0.681893	6.40059e-05	****			L596_g254=L889_g33152=L893_g24149	0.876253	3.81251e-15	****			L596_g3364=L889_g4764=L893_g15893	0.976087	1.91667e-08	****
	L596_g15543=L889_g27467=L893_g28599	0.681683	4.41581e-09	****			L596_g20822=L889_g28808=L893_g1194	0.875652	3.36828e-06	****			L596_g13541=L889_g14078=L893_g6445	0.973767	0.0114432	*
	L596_g21885=L889_g26086=L893_g31587	0.680873	0.00059162	***			L596_g14249=L889_g7362=L893_g9032	0.873999	3.74541e-13	****			L596_g26246=L889_g20461=L893_g28900	0.973748	0.0403736	*
	L596_g26815=L889_g15557=L893_g8043	0.680805	3.86774e-11	****			L596_g25880=L889_g31948=L893_g28711	0.873958	1.86274e-06	****			L596_g18462=L889_g3499=L893_g13436	0.971763	3.80492e-11	****
	L596_g27568=L889_g14942=L893_g30181	0.680533	2.12922e-11	****			L596_g21155=L889_g15324=L893_g11994	0.873784	1.07511e-14	****			L596_g1679=L889_g11206=L893_g32	0.971095	1.98694e-10	****
	L596_g11226=L889_g11470=L893_g29685	0.680509	2.80875e-10	****			L596_g13018=L889_g26596=L893_g29992	0.873583	5.43717e-12	****			L596_g12951=L889_g17999=L893_g12559	0.970931	0.000104839	***
	L596_g16097=L889_g32632=L893_g20885	0.680232	7.84141e-13	****			L596_g5663=L889_g32992=L893_g27426	0.873536	1.52847e-19	****			L596_g22941=L889_g14169=L893_g1605	0.969797	2.62077e-09	****
	L596_g6081=L889_g31477=L893_g32478	0.678942	5.4713e-06	****			L596_g15970=L889_g32902=L893_g16616	0.872926	8.00085e-09	****			L596_g6005=L889_g31445=L893_g10016	0.968424	1.28814e-25	****
	L596_g26685=L889_g24264=L893_g12571	0.6782	4.8574e-06	****			L596_g19793=L889_g2313=L893_g27648	0.868201	1.06969e-10	****			L596_g18937=L889_g10273=L893_g636	0.968088	3.9919e-11	****
	L596_g25641=L889_g29735=L893_g23771	0.678156	9.42225e-08	****			L596_g18160=L889_g33021=L893_g21390	0.867389	0.015739	*			L596_g23634=L889_g21292=L893_g4501	0.967735	2.48455e-10	****
	L596_g6706=L889_g32873=L893_g9765	0.677833	1.20861e-06	****			L596_g19762=L889_g19026=L893_g32883	0.867268	0.000406434	***			L596_g9250=L889_g25122=L893_g17503	0.967412	5.56828e-13	****
	L596_g10077=L889_g13144=L893_g26014	0.677157	6.55687e-06	****			L596_g16732=L889_g21583=L893_g15752	0.866193	4.33595e-07	****			L596_g14324=L889_g7337=L893_g31793	0.967263	1.09075e-05	****
	L596_g9180=L889_g15462=L893_g15661	0.677029	0.0273125	*			L596_g24562=L889_g5298=L893_g19150	0.864868	6.14016e-05	****			L596_g7518=L889_g18922=L893_g2378	0.967079	4.71764e-12	****
	L596_g8591=L889_g31828=L893_g11290	0.675708	0.000809886	***			L596_g5993=L889_g10351=L893_g10005	0.864831	0.0335192	*			L596_g13790=L889_g23537=L893_g28381	0.967013	1.03689e-17	****
	L596_g7828=L889_g22039=L893_g26038	0.674831	4.93376e-12	****			L596_g193=L889_g21099=L893_g15654	0.864639	9.55376e-05	****			L596_g14481=L889_g14184=L893_g21147	0.966006	0.000587007	***
	L596_g17281=L889_g32657=L893_g1808	0.674755	8.24057e-07	****			L596_g24845=L889_g1332=L893_g9324	0.864242	1.51249e-08	****			L596_g2997=L889_g32943=L893_g23621	0.96591	4.21818e-10	****
	L596_g15680=L889_g23760=L893_g24621	0.673263	1.96367e-06	****			L596_g9017=L889_g6927=L893_g30330	0.863092	3.54962e-09	****			L596_g8633=L889_g31854=L893_g16153	0.963288	2.70432e-10	****
	L596_g22344=L889_g20354=L893_g33554	0.673101	5.55984e-06	****			L596_g5439=L889_g7792=L893_g11521	0.862194	3.05262e-15	****			L596_g18712=L889_g13588=L893_g20630	0.963248	1.47574e-18	****
	L596_g11256=L889_g19975=L893_g18008	0.672394	0.000106737	***			L596_g15343=L889_g8769=L893_g33816	0.861147	0.00115386	**			L596_g13828=L889_g22799=L893_g33282	0.962368	9.35793e-21	****
	L596_g9269=L889_g25105=L893_g13490	0.672273	6.98731e-10	****			L596_g19611=L889_g18943=L893_g24299	0.860505	1.67388e-14	****			L596_g10909=L889_g4702=L893_g10756	0.961652	3.57635e-10	****
	L596_g15466=L889_g27529=L893_g1939	0.671592	4.19447e-08	****			L596_g5596=L889_g21092=L893_g16094	0.860234	1.29182e-07	****			L596_g14812=L889_g18090=L893_g19320	0.961615	0.00831671	**
	L596_g17696=L889_g9140=L893_g29856	0.670185	6.36768e-08	****			L596_g1391=L889_g14407=L893_g16684	0.860174	4.73376e-41	****			L596_g4582=L889_g21341=L893_g4164	0.960968	3.90855e-20	****
	L596_g25757=L889_g33390=L893_g3459	0.670051	0.00694292	**			L596_g14387=L889_g7275=L893_g24566	0.859273	1.90086e-07	****			L596_g8701=L889_g12584=L893_g696	0.960168	4.2679e-15	****
	L596_g5232=L889_g14840=L893_g2518	0.669877	3.42473e-12	****			L596_g3009=L889_g285=L893_g15287	0.859269	1.89368e-08	****			L596_g26685=L889_g24264=L893_g12571	0.959869	7.24661e-10	****
	L596_g10130=L889_g27812=L893_g28203	0.669857	9.27821e-14	****			L596_g2467=L889_g12035=L893_g3698	0.857536	0.00106484	**			L596_g12407=L889_g29971=L893_g7410	0.959694	3.88584e-08	****
	L596_g18668=L889_g7696=L893_g25254	0.669846	2.4236e-13	****			L596_g24626=L889_g9320=L893_g9297	0.856675	9.79842e-09	****			L596_g6261=L889_g32300=L893_g8483	0.959651	3.4317e-10	****
	L596_g10236=L889_g31809=L893_g11345	0.668768	1.28516e-05	****			L596_g11434=L889_g26116=L893_g29580	0.855877	1.03642e-19	****			L596_g13995=L889_g21233=L893_g11846	0.959428	1.78956e-07	****
	L596_g27079=L889_g29200=L893_g13117	0.667984	3.73681e-06	****			L596_g20286=L889_g32555=L893_g7499	0.855495	2.19436e-07	****			L596_g24799=L889_g21005=L893_g26151	0.959412	5.74815e-07	****
	L596_g14380=L889_g7281=L893_g24573	0.667976	1.00095e-15	****			L596_g3085=L889_g1587=L893_g3789	0.85543	2.39563e-11	****			L596_g24391=L889_g26704=L893_g14165	0.959257	1.32177e-13	****
	L596_g22156=L889_g24509=L893_g22825	0.667367	4.65352e-09	****			L596_g24649=L889_g9304=L893_g14081	0.854248	1.36789e-17	****			L596_g12642=L889_g13356=L893_g32469	0.959093	1.21465e-05	****
	L596_g25508=L889_g24353=L893_g34032	0.66733	8.2957e-11	****			L596_g6224=L889_g14809=L893_g22027	0.853445	1.79428e-09	****			L596_g12925=L889_g17980=L893_g25290	0.958415	3.18537e-17	****
	L596_g11348=L889_g745=L893_g19841	0.667284	2.43989e-14	****			L596_g9917=L889_g10051=L893_g19446	0.853437	0.000161497	***			L596_g25680=L889_g17264=L893_g8382	0.958254	0.00380928	**
	L596_g22248=L889_g19847=L893_g5058	0.666854	0.00173182	**			L596_g6045=L889_g31476=L893_g31455	0.849864	2.65819e-12	****			L596_g16916=L889_g27576=L893_g3892	0.957671	7.33754e-08	****
	L596_g188=L889_g21104=L893_g23696	0.666836	3.26248e-06	****			L596_g4908=L889_g23032=L893_g30605	0.849606	0.000183963	***			L596_g27154=L889_g29266=L893_g10969	0.955875	4.68365e-14	****
	L596_g15590=L889_g23311=L893_g432	0.666658	0.00723705	**			L596_g13751=L889_g10169=L893_g5789	0.848447	0.028609	*			L596_g15146=L889_g14906=L893_g4362	0.953188	2.00225e-08	****
	L596_g8904=L889_g24953=L893_g15151	0.664797	4.79328e-10	****			L596_g6843=L889_g24698=L893_g25464	0.848181	0.0216277	*			L596_g9186=L889_g15455=L893_g15668	0.951146	4.24954e-05	****
	L596_g20527=L889_g18568=L893_g31677	0.664641	2.55664e-07	****			L596_g14455=L889_g155=L893_g20400	0.848097	1.37098e-08	****			L596_g21133=L889_g15306=L893_g33223	0.951085	4.88826e-13	****
	L596_g20777=L889_g15658=L893_g24397	0.664143	6.06365e-12	****			L596_g8874=L889_g16467=L893_g20222	0.845434	1.36278e-05	****			L596_g5376=L889_g3565=L893_g10164	0.94958	7.14453e-05	****
	L596_g27983=L889_g8269=L893_g9890	0.66389	0.000537369	***			L596_g14932=L889_g297=L893_g10744	0.845366	2.14531e-08	****			L596_g14880=L889_g23187=L893_g15818	0.949186	2.60573e-13	****
	L596_g14361=L889_g7306=L893_g24747	0.663833	3.39297e-13	****			L596_g12440=L889_g30004=L893_g2728	0.844748	9.60454e-07	****			L596_g12286=L889_g29850=L893_g32648	0.948118	5.13428e-06	****
	L596_g15176=L889_g14928=L893_g11273	0.66354	3.03194e-09	****			L596_g12977=L889_g18785=L893_g33368	0.844467	0.000761519	***			L596_g7552=L889_g31688=L893_g296	0.948118	6.20558e-08	****
	L596_g13=L889_g20628=L893_g347	0.663217	2.16915e-10	****			L596_g27998=L889_g477=L893_g18835	0.844411	7.15189e-15	****			L596_g19682=L889_g16979=L893_g27849	0.947489	1.03119e-14	****
	L596_g5558=L889_g33072=L893_g466	0.663022	0.0223797	*			L596_g13688=L889_g13810=L893_g22237	0.844144	1.52194e-07	****			L596_g22773=L889_g19649=L893_g5123	0.945387	1.57024e-06	****
	L596_g5833=L889_g30142=L893_g18069	0.662505	0.000958385	***			L596_g11047=L889_g17234=L893_g13268	0.843009	1.38618e-09	****			L596_g11898=L889_g8984=L893_g17429	0.945321	3.70442e-07	****
	L596_g24020=L889_g9920=L893_g10251	0.661816	1.43679e-06	****			L596_g21313=L889_g7667=L893_g13459	0.842838	7.82395e-12	****			L596_g5356=L889_g3593=L893_g31061	0.942197	2.53964e-06	****
	L596_g10718=L889_g14904=L893_g5510	0.661368	3.54928e-08	****			L596_g12311=L889_g29873=L893_g3019	0.841862	1.03865e-11	****			L596_g14418=L889_g13394=L893_g24522	0.942178	4.35909e-23	****
	L596_g6371=L889_g22071=L893_g33740	0.659522	3.86236e-15	****			L596_g10899=L889_g4699=L893_g10760	0.841624	1.22668e-07	****			L596_g15220=L889_g21746=L893_g26416	0.942062	8.53846e-08	****
	L596_g25761=L889_g33384=L893_g3457	0.659252	2.78605e-05	****			L596_g14616=L889_g26696=L893_g16916	0.84126	0.00101151	**			L596_g9371=L889_g28705=L893_g25237	0.940904	7.14416e-08	****
	L596_g11026=L889_g17257=L893_g13311	0.659154	6.15753e-09	****			L596_g4539=L889_g19136=L893_g10207	0.840977	2.0592e-05	****			L596_g18182=L889_g26641=L893_g27550	0.938579	8.00607e-05	****
	L596_g19834=L889_g20277=L893_g31327	0.659097	0.000101312	***			L596_g6339=L889_g8849=L893_g6433	0.840382	3.50101e-15	****			L596_g18908=L889_g17608=L893_g18135	0.938305	1.26913e-08	****
	L596_g9168=L889_g15475=L893_g18795	0.658833	0.00701209	**			L596_g20787=L889_g15649=L893_g20254	0.839305	2.79801e-06	****			L596_g23101=L889_g23296=L893_g9019	0.937864	6.98648e-19	****
	L596_g25937=L889_g18685=L893_g5780	0.658376	2.05545e-05	****			L596_g14418=L889_g13394=L893_g24522	0.839093	2.78031e-17	****			L596_g12995=L889_g20978=L893_g20295	0.937567	0.00146948	**
	L596_g9873=L889_g31173=L893_g27326	0.656949	5.22842e-08	****			L596_g13338=L889_g10823=L893_g27956	0.838911	6.56608e-10	****			L596_g8146=L889_g32661=L893_g22339	0.934997	3.16363e-16	****
	L596_g22896=L889_g12529=L893_g21115	0.656773	4.60437e-13	****			L596_g25686=L889_g17271=L893_g33084	0.838712	0.00524403	**			L596_g15584=L889_g23305=L893_g60	0.933754	3.55283e-24	****
	L596_g22864=L889_g19546=L893_g34081	0.655655	1.8177e-07	****			L596_g10852=L889_g11279=L893_g28961	0.838476	3.1719e-21	****			L596_g17919=L889_g23850=L893_g19767	0.933509	0.00181735	**
	L596_g9091=L889_g16437=L893_g15238	0.655507	3.2048e-09	****			L596_g23389=L889_g30097=L893_g15625	0.838081	8.46802e-10	****			L596_g14601=L889_g6688=L893_g19936	0.933269	3.06048e-15	****
	L596_g13051=L889_g28719=L893_g6748	0.654829	2.50755e-05	****			L596_g4986=L889_g31869=L893_g15448	0.837182	4.06823e-17	****			L596_g25921=L889_g31983=L893_g17662	0.929603	8.77652e-10	****
	L596_g5708=L889_g11140=L893_g23749	0.654435	1.34022e-09	****			L596_g7245=L889_g31711=L893_g1175	0.833717	3.53421e-06	****			L596_g19139=L889_g27096=L893_g209	0.929597	1.80536e-05	****
	L596_g20694=L889_g28553=L893_g28130	0.653674	0.00103954	**			L596_g10474=L889_g20690=L893_g34123	0.833412	0.000682288	***			L596_g16327=L889_g22000=L893_g22492	0.929463	3.39186e-12	****
	L596_g5849=L889_g20555=L893_g9727	0.653342	0.0402858	*			L596_g10108=L889_g12429=L893_g18438	0.833072	1.08432e-05	****			L596_g14633=L889_g26684=L893_g21509	0.928239	8.42459e-11	****
	L596_g6165=L889_g13271=L893_g11085	0.653284	0.00064176	***			L596_g16156=L889_g19601=L893_g11379	0.833022	3.22107e-29	****			L596_g21485=L889_g27224=L893_g19447	0.928203	2.61373e-07	****
	L596_g4763=L889_g9984=L893_g26491	0.652503	7.84212e-10	****			L596_g9532=L889_g15131=L893_g22294	0.832523	0.0372749	*			L596_g27163=L889_g29274=L893_g26064	0.928099	1.27663e-09	****
	L596_g12577=L889_g23806=L893_g14407	0.6524	0.00129205	**			L596_g12667=L889_g13368=L893_g25908	0.83224	0.000316461	***			L596_g25583=L889_g29793=L893_g20108	0.927702	4.13572e-05	****
	L596_g21736=L889_g7575=L893_g20345	0.65235	8.68957e-07	****			L596_g18711=L889_g13589=L893_g20631	0.831449	2.71941e-13	****			L596_g27776=L889_g1240=L893_g921	0.9275	2.74555e-06	****
	L596_g22276=L889_g3221=L893_g29290	0.65215	4.44277e-08	****			L596_g6752=L889_g33256=L893_g26918	0.830507	8.33426e-20	****			L596_g5386=L889_g3558=L893_g19277	0.925401	5.3103e-10	****
	L596_g9764=L889_g11377=L893_g4241	0.651503	6.58376e-11	****			L596_g25634=L889_g29739=L893_g21189	0.829663	8.45551e-21	****			L596_g13024=L889_g2952=L893_g3393	0.924532	0.000434214	***
	L596_g4868=L889_g25698=L893_g1096	0.651241	0.00144369	**			L596_g9870=L889_g31179=L893_g27322	0.829321	1.25601e-09	****			L596_g16119=L889_g32614=L893_g8878	0.924496	0.0075126	**
	L596_g4584=L889_g16828=L893_g4167	0.651119	0.00204927	**			L596_g21929=L889_g21956=L893_g2663	0.829003	5.53371e-17	****			L596_g17944=L889_g23875=L893_g27901	0.923703	7.94696e-19	****
	L596_g8267=L889_g21672=L893_g33356	0.650063	4.52977e-07	****			L596_g21131=L889_g15304=L893_g33225	0.828814	2.66465e-11	****			L596_g12821=L889_g23425=L893_g11349	0.923597	2.14841e-08	****
	L596_g27054=L889_g24349=L893_g27098	0.650051	3.76543e-12	****			L596_g17565=L889_g3982=L893_g11139	0.828348	0.00884631	**			L596_g11143=L889_g16357=L893_g18372	0.922677	8.4193e-10	****
	L596_g12953=L889_g17964=L893_g10391	0.648723	4.43157e-05	****			L596_g27492=L889_g1708=L893_g32220	0.8271	0.00581374	**			L596_g26414=L889_g4869=L893_g25545	0.92255	0.00143037	**
	L596_g5892=L889_g25479=L893_g14702	0.647209	0.0227588	*			L596_g14149=L889_g1896=L893_g798	0.82569	1.1128e-29	****			L596_g22228=L889_g19818=L893_g25672	0.922067	3.65951e-11	****
	L596_g1835=L889_g442=L893_g17540	0.646771	1.15708e-05	****			L596_g25922=L889_g31984=L893_g17661	0.824617	5.7818e-05	****			L596_g2201=L889_g13912=L893_g624	0.922031	3.36545e-20	****
	L596_g10696=L889_g30918=L893_g17743	0.646287	0.000682321	***			L596_g16002=L889_g16528=L893_g26508	0.823693	8.96585e-07	****			L596_g27080=L889_g29202=L893_g13113	0.921833	8.4397e-05	****
	L596_g17191=L889_g25922=L893_g352	0.646142	2.67364e-12	****			L596_g9839=L889_g12275=L893_g20574	0.823598	2.92859e-16	****			L596_g4704=L889_g22638=L893_g21752	0.921822	0.000118511	***
	L596_g26559=L889_g18003=L893_g2354	0.64303	1.8777e-10	****			L596_g23089=L889_g23265=L893_g6271	0.822401	1.16879e-05	****			L596_g21763=L889_g5695=L893_g16859	0.920947	6.84059e-08	****
	L596_g12321=L889_g29879=L893_g3010	0.642519	1.69857e-07	****			L596_g25485=L889_g36=L893_g4188	0.822079	0.0103647	*			L596_g3147=L889_g13093=L893_g17717	0.920922	0.00088436	***
	L596_g12409=L889_g29973=L893_g7408	0.642359	0.000118848	***			L596_g10969=L889_g26580=L893_g31345	0.821975	6.73571e-12	****			L596_g14175=L889_g4253=L893_g21706	0.920606	0.00358451	**
	L596_g21717=L889_g7595=L893_g25916	0.641445	2.59238e-06	****			L596_g13365=L889_g26097=L893_g17159	0.820632	9.67232e-07	****			L596_g7119=L889_g28056=L893_g11326	0.920604	8.9107e-05	****
	L596_g12507=L889_g18855=L893_g4079	0.64133	8.21028e-05	****			L596_g19945=L889_g32014=L893_g23829	0.82022	7.3857e-09	****			L596_g14613=L889_g26699=L893_g16909	0.920461	2.33296e-05	****
	L596_g14340=L889_g7322=L893_g24724	0.64103	1.67671e-13	****			L596_g11316=L889_g28276=L893_g33860	0.8202	7.59029e-20	****			L596_g5391=L889_g3552=L893_g23875	0.920134	2.73849e-08	****
	L596_g14817=L889_g18087=L893_g19315	0.640769	3.16592e-05	****			L596_g22797=L889_g7442=L893_g13230	0.820019	2.39272e-11	****			L596_g21059=L889_g15242=L893_g5128	0.916841	2.2238e-12	****
	L596_g24196=L889_g10058=L893_g8868	0.64046	8.75378e-11	****			L596_g16096=L889_g32631=L893_g20879	0.819696	5.38877e-15	****			L596_g12824=L889_g23423=L893_g7176	0.916704	5.32042e-05	****
	L596_g24235=L889_g20039=L893_g12090	0.63949	3.78672e-08	****			L596_g26862=L889_g348=L893_g12115	0.819224	3.72376e-08	****			L596_g8184=L889_g29542=L893_g13024	0.916408	5.38475e-07	****
	L596_g25134=L889_g19116=L893_g15425	0.639214	0.000223072	***			L596_g22399=L889_g458=L893_g21296	0.818776	4.69932e-20	****			L596_g26080=L889_g17801=L893_g894	0.915314	6.31148e-08	****
	L596_g13963=L889_g31403=L893_g16173	0.638867	0.0114889	*			L596_g14450=L889_g150=L893_g33149	0.8179	8.69531e-07	****			L596_g9637=L889_g17299=L893_g1569	0.914298	7.42582e-10	****
	L596_g22775=L889_g19646=L893_g11609	0.638763	0.000190486	***			L596_g25832=L889_g19466=L893_g17401	0.81769	3.23446e-07	****			L596_g26589=L889_g15849=L893_g24344	0.91348	0.000380275	***
	L596_g14351=L889_g7312=L893_g24738	0.638214	0.0105995	*			L596_g17267=L889_g22763=L893_g2627	0.817563	7.28571e-06	****			L596_g22333=L889_g20338=L893_g11230	0.912844	4.40858e-08	****
	L596_g26101=L889_g11352=L893_g11180	0.637155	0.00169857	**			L596_g25921=L889_g31983=L893_g17662	0.81486	1.25729e-07	****			L596_g15059=L889_g21837=L893_g27374	0.911743	5.0607e-12	****
	L596_g19000=L889_g16821=L893_g8500	0.635165	2.2464e-05	****			L596_g14696=L889_g23522=L893_g28397	0.814715	1.93333e-06	****			L596_g9047=L889_g21982=L893_g31139	0.911617	0.00143867	**
	L596_g16248=L889_g14137=L893_g22822	0.634551	0.000116486	***			L596_g27888=L889_g23577=L893_g22607	0.814605	1.39982e-06	****			L596_g24535=L889_g14373=L893_g7043	0.911505	7.63084e-05	****
	L596_g3491=L889_g23483=L893_g28999	0.633497	5.01685e-07	****			L596_g18705=L889_g13580=L893_g20625	0.814148	0.0203138	*			L596_g6683=L889_g32892=L893_g2697	0.910882	6.83241e-05	****
	L596_g25336=L889_g17853=L893_g3354	0.633008	2.01113e-22	****			L596_g18403=L889_g11644=L893_g10223	0.813827	0.00873238	**			L596_g27184=L889_g29291=L893_g25745	0.910259	1.58544e-05	****
	L596_g22672=L889_g5483=L893_g29536	0.632807	0.0181692	*			L596_g22879=L889_g6905=L893_g30304	0.812874	8.06439e-21	****			L596_g10947=L889_g26560=L893_g20959	0.910179	1.06441e-15	****
	L596_g7723=L889_g1852=L893_g32353	0.632487	6.10967e-09	****			L596_g25537=L889_g26662=L893_g1629	0.812001	2.8158e-13	****			L596_g4668=L889_g32797=L893_g30641	0.908857	7.41859e-22	****
	L596_g24776=L889_g28165=L893_g14910	0.631266	7.21209e-05	****			L596_g10416=L889_g16738=L893_g151	0.811929	8.94164e-05	****			L596_g5615=L889_g21053=L893_g16111	0.908532	5.53176e-07	****
	L596_g20974=L889_g21654=L893_g16801	0.631088	4.61105e-11	****			L596_g14429=L889_g166=L893_g11983	0.81183	1.42627e-07	****			L596_g525=L889_g31761=L893_g25315	0.907862	6.6749e-08	****
	L596_g14017=L889_g30956=L893_g31661	0.630779	0.00168272	**			L596_g12852=L889_g28388=L893_g20517	0.811323	6.04411e-16	****			L596_g12652=L889_g27777=L893_g16341	0.906801	2.69193e-10	****
	L596_g5575=L889_g33078=L893_g459	0.630694	0.000299062	***			L596_g9359=L889_g28696=L893_g20930	0.811258	2.37905e-12	****			L596_g13017=L889_g26597=L893_g15495	0.90645	3.99739e-33	****
	L596_g21084=L889_g15264=L893_g5153	0.630069	1.89439e-08	****			L596_g23571=L889_g25365=L893_g17900	0.810007	1.07575e-06	****			L596_g28003=L889_g18432=L893_g26117	0.906309	5.79998e-11	****
	L596_g6441=L889_g22681=L893_g11720	0.629757	2.94167e-08	****			L596_g7238=L889_g24929=L893_g22125	0.809786	1.81087e-06	****			L596_g18762=L889_g753=L893_g3617	0.906285	0.000189743	***
	L596_g2437=L889_g16433=L893_g12994	0.629329	4.26247e-08	****			L596_g20677=L889_g28566=L893_g28150	0.808739	0.000345269	***			L596_g6714=L889_g32866=L893_g9756	0.90534	6.15355e-09	****
	L596_g26059=L889_g2527=L893_g26028	0.628928	3.54287e-06	****			L596_g7791=L889_g86=L893_g13109	0.808012	8.89038e-06	****			L596_g18037=L889_g24466=L893_g30126	0.903557	3.51565e-10	****
	L596_g5279=L889_g24094=L893_g33919	0.626815	0.00525892	**			L596_g26053=L889_g17839=L893_g26034	0.807662	0.00178455	**			L596_g12285=L889_g29849=L893_g32647	0.903414	0.0350066	*
	L596_g6882=L889_g10248=L893_g26717	0.626405	3.05152e-06	****			L596_g14433=L889_g25250=L893_g8580	0.806516	1.23855e-05	****			L596_g2463=L889_g12028=L893_g3694	0.903107	0.000720028	***
	L596_g7361=L889_g10831=L893_g27157	0.62599	0.0465212	*			L596_g10909=L889_g4702=L893_g10756	0.805814	1.57219e-07	****			L596_g6294=L889_g23897=L893_g9589	0.902749	0.0165679	*
	L596_g27007=L889_g14244=L893_g8977	0.625151	0.000126478	***			L596_g6797=L889_g21188=L893_g3952	0.805523	6.74427e-09	****			L596_g17093=L889_g6017=L893_g24087	0.900914	4.41763e-11	****
	L596_g5643=L889_g32974=L893_g29825	0.625086	1.52924e-06	****			L596_g24456=L889_g11062=L893_g29144	0.805144	2.59583e-09	****			L596_g6192=L889_g16758=L893_g15372	0.900066	2.53195e-12	****
	L596_g22713=L889_g13228=L893_g32515	0.623627	3.37701e-11	****			L596_g11849=L889_g22662=L893_g21961	0.804844	0.00104283	**			L596_g16362=L889_g23908=L893_g32563	0.899879	8.21056e-09	****
	L596_g14294=L889_g13239=L893_g30144	0.623434	5.09447e-05	****			L596_g14327=L889_g7333=L893_g31797	0.804595	1.44157e-09	****			L596_g7774=L889_g20020=L893_g8782	0.899596	0.00391937	**
	L596_g12710=L889_g24430=L893_g27626	0.623245	0.000145347	***			L596_g4573=L889_g21350=L893_g4154	0.803959	3.61373e-10	****			L596_g2732=L889_g24676=L893_g8925	0.897851	8.88367e-05	****
	L596_g17145=L889_g32602=L893_g19796	0.622264	3.82806e-06	****			L596_g23814=L889_g795=L893_g15111	0.80255	7.10661e-08	****			L596_g9977=L889_g22575=L893_g28280	0.897587	3.19631e-12	****
	L596_g11904=L889_g24760=L893_g17433	0.621813	0.000220597	***			L596_g15395=L889_g5645=L893_g24936	0.802196	4.99606e-09	****			L596_g25608=L889_g29768=L893_g10459	0.895927	2.15407e-08	****
	L596_g7274=L889_g25270=L893_g1049	0.621744	0.000699706	***			L596_g564=L889_g26955=L893_g27413	0.801489	2.8076e-11	****			L596_g9308=L889_g18640=L893_g4283	0.895508	1.29693e-30	****
	L596_g24202=L889_g10064=L893_g8870	0.621582	8.6217e-11	****			L596_g15249=L889_g21720=L893_g25115	0.801435	1.01379e-05	****			L596_g23063=L889_g4474=L893_g23461	0.895457	4.16299e-06	****
	L596_g22994=L889_g25583=L893_g29175	0.621418	5.67245e-10	****			L596_g22445=L889_g26023=L893_g32250	0.800673	6.93131e-10	****			L596_g3009=L889_g285=L893_g15287	0.894513	2.81099e-09	****
	L596_g6923=L889_g25789=L893_g2257	0.621174	0.000606676	***			L596_g12848=L889_g28385=L893_g20513	0.800397	1.76783e-10	****			L596_g12419=L889_g29983=L893_g12424	0.894506	2.47762e-05	****
	L596_g26776=L889_g5561=L893_g17172	0.620422	0.0102288	*			L596_g16983=L889_g8440=L893_g16456	0.800273	1.74941e-07	****			L596_g1138=L889_g31354=L893_g18629	0.89442	1.42893e-10	****
	L596_g9279=L889_g25094=L893_g13500	0.619655	4.71634e-05	****			L596_g3854=L889_g33255=L893_g26917	0.799883	2.14768e-07	****			L596_g24608=L889_g9341=L893_g12236	0.89406	5.78708e-06	****
	L596_g12529=L889_g30081=L893_g22414	0.619501	0.000145912	***			L596_g19117=L889_g22966=L893_g29314	0.799725	2.54905e-09	****			L596_g26129=L889_g23991=L893_g14177	0.893467	0.000346624	***
	L596_g8154=L889_g32655=L893_g37	0.618697	4.07822e-08	****			L596_g18182=L889_g26641=L893_g27550	0.798161	0.00083046	***			L596_g15239=L889_g21728=L893_g24973	0.891593	1.06654e-08	****
	L596_g18005=L889_g4626=L893_g31512	0.618695	1.20265e-11	****			L596_g27156=L889_g29268=L893_g10967	0.797555	0.0333022	*			L596_g24209=L889_g30699=L893_g1563	0.89145	1.39396e-08	****
	L596_g5675=L889_g11111=L893_g27440	0.61869	4.7489e-07	****			L596_g7134=L889_g28646=L893_g20872	0.797438	4.19166e-17	****			L596_g9242=L889_g25129=L893_g13574	0.890163	8.89648e-24	****
	L596_g1138=L889_g31354=L893_g18629	0.61863	3.659e-06	****			L596_g5371=L889_g3575=L893_g31096	0.793837	4.10231e-08	****			L596_g20085=L889_g11811=L893_g14387	0.890102	1.24149e-08	****
	L596_g12929=L889_g17976=L893_g30200	0.618571	1.67156e-06	****			L596_g5373=L889_g3572=L893_g31093	0.79366	1.8307e-07	****			L596_g22563=L889_g18264=L893_g19132	0.888755	2.21101e-28	****
	L596_g15048=L889_g21850=L893_g17235	0.617344	0.00409597	**			L596_g24022=L889_g22151=L893_g24910	0.793626	1.2687e-07	****			L596_g14623=L889_g26692=L893_g16919	0.887894	0.0172407	*
	L596_g5396=L889_g3548=L893_g23881	0.617332	0.029349	*			L596_g12545=L889_g30101=L893_g23759	0.792849	2.04425e-05	****			L596_g12409=L889_g29973=L893_g7408	0.887289	1.06066e-07	****
	L596_g17242=L889_g22738=L893_g30254	0.616741	8.57147e-12	****			L596_g15772=L889_g31918=L893_g4318	0.792115	0.00386144	**			L596_g9444=L889_g10631=L893_g21050	0.887286	1.10225e-09	****
	L596_g14324=L889_g7337=L893_g31793	0.616516	0.00318929	**			L596_g13743=L889_g10144=L893_g7275	0.79147	5.60126e-05	****			L596_g9323=L889_g3356=L893_g8290	0.88683	1.01395e-30	****
	L596_g25728=L889_g29360=L893_g25640	0.616441	7.05475e-05	****			L596_g15528=L889_g27481=L893_g956	0.791155	7.19745e-13	****			L596_g8415=L889_g18456=L893_g16712	0.886603	6.00686e-11	****
	L596_g10433=L889_g76=L893_g34095	0.616046	1.10176e-11	****			L596_g17401=L889_g17954=L893_g18683	0.790681	7.07788e-06	****			L596_g20494=L889_g12619=L893_g22256	0.885314	2.22243e-09	****
	L596_g27891=L889_g23581=L893_g22603	0.614396	2.8308e-05	****			L596_g23117=L889_g18378=L893_g21280	0.790494	2.87277e-13	****			L596_g2460=L889_g12023=L893_g3690	0.885054	2.04504e-11	****
	L596_g6224=L889_g14809=L893_g22027	0.613981	8.84545e-06	****			L596_g18260=L889_g8561=L893_g10857	0.789852	2.42709e-05	****			L596_g13733=L889_g10137=L893_g7394	0.884898	4.70716e-06	****
	L596_g23681=L889_g15995=L893_g29250	0.613818	6.419e-07	****			L596_g17159=L889_g16882=L893_g2228	0.788939	2.89593e-10	****			L596_g6305=L889_g17815=L893_g13797	0.88357	1.11086e-08	****
	L596_g7895=L889_g21895=L893_g16963	0.612673	0.000545805	***			L596_g11879=L889_g18715=L893_g25395	0.788676	1.45911e-07	****			L596_g15570=L889_g27427=L893_g8747	0.883319	1.25554e-17	****
	L596_g12897=L889_g28424=L893_g19967	0.612656	1.28274e-05	****			L596_g22005=L889_g30353=L893_g25590	0.788534	0.00206811	**			L596_g9261=L889_g25114=L893_g27688	0.883005	0.000799591	***
	L596_g27169=L889_g29278=L893_g10957	0.610964	0.00327336	**			L596_g28003=L889_g18432=L893_g26117	0.788446	1.74346e-08	****			L596_g7649=L889_g21967=L893_g2922	0.882411	5.36244e-18	****
	L596_g2259=L889_g25432=L893_g15793	0.609838	1.91481e-07	****			L596_g234=L889_g33173=L893_g828	0.78823	2.92557e-07	****			L596_g9641=L889_g17304=L893_g1582	0.880686	5.44572e-11	****
	L596_g25002=L889_g25527=L893_g12958	0.609793	4.70565e-06	****			L596_g6189=L889_g16760=L893_g28529	0.787737	2.01806e-07	****			L596_g13127=L889_g11955=L893_g3909	0.880176	4.77724e-09	****
	L596_g10349=L889_g2215=L893_g30784	0.609633	1.28344e-06	****			L596_g8237=L889_g13128=L893_g33337	0.787397	1.38308e-07	****			L596_g21811=L889_g26728=L893_g25013	0.880114	1.66362e-17	****
	L596_g21167=L889_g15337=L893_g17016	0.609342	9.25772e-19	****			L596_g1108=L889_g29409=L893_g23871	0.786366	4.6438e-07	****			L596_g6740=L889_g33283=L893_g24861	0.87981	1.25247e-15	****
	L596_g10900=L889_g4697=L893_g4892	0.609159	1.40143e-06	****			L596_g245=L889_g4228=L893_g24157	0.785901	5.4675e-09	****			L596_g17777=L889_g12825=L893_g21217	0.878609	5.77655e-07	****
	L596_g20450=L889_g17100=L893_g23037	0.608455	0.00134039	**			L596_g6410=L889_g20982=L893_g33904	0.785241	9.34946e-05	****			L596_g25676=L889_g17260=L893_g8378	0.878602	4.55145e-06	****
	L596_g13627=L889_g20306=L893_g32447	0.608286	2.30558e-05	****			L596_g20669=L889_g28573=L893_g31943	0.784428	1.65814e-21	****			L596_g5759=L889_g30206=L893_g26775	0.878052	0.00734689	**
	L596_g17227=L889_g22720=L893_g17786	0.607661	0.0157919	*			L596_g17120=L889_g14492=L893_g28350	0.78373	1.87625e-10	****			L596_g15793=L889_g816=L893_g22874	0.877283	1.31754e-15	****
	L596_g12312=L889_g29874=L893_g3018	0.607456	0.00492611	**			L596_g7648=L889_g21968=L893_g1091	0.783401	3.50838e-14	****			L596_g18485=L889_g27381=L893_g18847	0.876913	0.000484082	***
	L596_g8770=L889_g10857=L893_g20086	0.606416	0.000161532	***			L596_g12365=L889_g29920=L893_g13012	0.78311	3.31425e-09	****			L596_g26639=L889_g24296=L893_g21579	0.876152	7.9972e-11	****
	L596_g14387=L889_g7275=L893_g24566	0.605821	0.00025005	***			L596_g632=L889_g14310=L893_g18231	0.782064	0.000302718	***			L596_g9153=L889_g1990=L893_g18809	0.875851	2.38002e-13	****
	L596_g27132=L889_g29248=L893_g6789	0.605684	7.71939e-16	****			L596_g28299=L889_g11961=L893_g8475	0.781572	5.74406e-06	****			L596_g14450=L889_g150=L893_g33149	0.875529	9.2318e-08	****
	L596_g19516=L889_g5959=L893_g6771	0.605602	0.00812277	**			L596_g22693=L889_g12441=L893_g23286	0.780336	1.00334e-08	****			L596_g19809=L889_g2328=L893_g21627	0.874734	9.85714e-18	****
	L596_g14725=L889_g3527=L893_g21560	0.605399	1.5477e-07	****			L596_g2784=L889_g24481=L893_g23406	0.779902	4.82613e-05	****			L596_g11068=L889_g17220=L893_g19024	0.874442	6.64722e-06	****
	L596_g24614=L889_g9336=L893_g12243	0.60538	1.25086e-08	****			L596_g22964=L889_g4290=L893_g26233	0.779786	0.00340964	**			L596_g11038=L889_g17245=L893_g13283	0.872776	1.71504e-14	****
	L596_g17718=L889_g22023=L893_g18913	0.60521	0.00863985	**			L596_g1844=L889_g28437=L893_g31389	0.778958	5.5514e-14	****			L596_g25901=L889_g31968=L893_g28692	0.872768	1.04016e-09	****
	L596_g9265=L889_g25109=L893_g13485	0.604191	2.22828e-09	****			L596_g5652=L889_g32981=L893_g29817	0.778739	6.93815e-05	****			L596_g13751=L889_g10169=L893_g5789	0.871393	0.0231365	*
	L596_g21018=L889_g26521=L893_g31128	0.603499	0.00195273	**			L596_g25930=L889_g22450=L893_g14125	0.778087	4.74623e-05	****			L596_g13765=L889_g10153=L893_g21228	0.871055	4.55579e-19	****
	L596_g7473=L889_g26893=L893_g18236	0.601968	1.82925e-06	****			L596_g16041=L889_g9962=L893_g26442	0.777567	0.000156723	***			L596_g14710=L889_g23509=L893_g15257	0.870791	2.08244e-14	****
	L596_g15008=L889_g31119=L893_g25790	0.601909	1.81829e-05	****			L596_g5232=L889_g14840=L893_g2518	0.777471	7.84744e-16	****			L596_g14998=L889_g31110=L893_g25801	0.870449	2.43955e-08	****
	L596_g7310=L889_g18884=L893_g2943	0.60128	0.000219494	***			L596_g24294=L889_g16324=L893_g24060	0.777402	1.03816e-07	****			L596_g26401=L889_g16305=L893_g6565	0.870386	0.0403758	*
	L596_g21387=L889_g18849=L893_g4073	0.600841	0.000733971	***			L596_g18140=L889_g33039=L893_g21413	0.77694	0.038617	*			L596_g21925=L889_g21944=L893_g11099	0.870284	0.000204519	***
	L596_g25371=L889_g32666=L893_g22343	0.600604	4.11024e-08	****			L596_g20084=L889_g11809=L893_g1140	0.776653	3.48198e-10	****			L596_g11035=L889_g17247=L893_g13285	0.868974	1.85196e-14	****
	L596_g6981=L889_g18136=L893_g16309	0.600434	1.05539e-08	****			L596_g23885=L889_g6176=L893_g21041	0.776376	4.8218e-08	****			L596_g9448=L889_g6173=L893_g21047	0.86656	1.42901e-16	****
	L596_g228=L889_g33167=L893_g4205	0.600002	2.15358e-07	****			L596_g20186=L889_g1887=L893_g14771	0.775269	1.36032e-11	****			L596_g27131=L889_g29247=L893_g6788	0.866128	3.50928e-10	****
	L596_g17944=L889_g23875=L893_g27901	0.599931	3.15331e-09	****			L596_g6455=L889_g26033=L893_g26307	0.775263	4.42821e-06	****			L596_g23720=L889_g29453=L893_g27220	0.865354	3.17263e-05	****
	L596_g23574=L889_g9649=L893_g33109	0.599924	3.25947e-05	****			L596_g19009=L889_g16335=L893_g2454	0.77421	5.90927e-09	****			L596_g11098=L889_g17199=L893_g6157	0.864891	5.55044e-07	****
	L596_g25309=L889_g8528=L893_g32442	0.599597	0.0142824	*			L596_g4868=L889_g25698=L893_g1096	0.772344	0.000189653	***			L596_g1305=L889_g25382=L893_g30902	0.864321	3.05642e-14	****
	L596_g24145=L889_g26798=L893_g2	0.599379	0.00248355	**			L596_g1918=L889_g14731=L893_g493	0.771946	4.12347e-05	****			L596_g6813=L889_g21176=L893_g28871	0.862955	2.69391e-08	****
	L596_g21306=L889_g7660=L893_g28967	0.599328	8.09995e-06	****			L596_g15859=L889_g33430=L893_g33053	0.771769	9.20183e-05	****			L596_g19516=L889_g5959=L893_g6771	0.862425	0.000155571	***
	L596_g15166=L889_g14920=L893_g17472	0.598819	0.000315848	***			L596_g15925=L889_g14223=L893_g29503	0.771294	0.000185525	***			L596_g24821=L889_g8411=L893_g1847	0.86241	3.9277e-09	****
	L596_g12735=L889_g13658=L893_g32504	0.597728	0.00621707	**			L596_g9872=L889_g31181=L893_g27319	0.770997	5.80139e-15	****			L596_g2594=L889_g13640=L893_g31983	0.861187	1.21257e-11	****
	L596_g23766=L889_g15158=L893_g25222	0.596788	1.65648e-13	****			L596_g11024=L889_g26634=L893_g13309	0.76987	2.74329e-16	****			L596_g23305=L889_g16526=L893_g6510	0.859665	1.25073e-09	****
	L596_g22242=L889_g19832=L893_g25693	0.596712	9.93703e-08	****			L596_g12305=L889_g29865=L893_g3025	0.769602	2.45574e-09	****			L596_g18995=L889_g16827=L893_g8505	0.85839	2.37315e-08	****
	L596_g14953=L889_g320=L893_g23307	0.595717	1.94122e-07	****			L596_g12416=L889_g29980=L893_g590	0.769318	4.93458e-06	****			L596_g16245=L889_g16611=L893_g29202	0.857249	2.02861e-06	****
	L596_g28013=L889_g18440=L893_g26110	0.593789	0.000406088	***			L596_g12894=L889_g28421=L893_g19964	0.76898	1.19763e-11	****			L596_g18357=L889_g19088=L893_g11587	0.856615	7.55647e-08	****
	L596_g25745=L889_g17278=L893_g2022	0.59369	0.000191389	***			L596_g13573=L889_g19266=L893_g1546	0.767083	2.03639e-06	****			L596_g25478=L889_g40=L893_g4182	0.856503	1.40753e-11	****
	L596_g6719=L889_g32861=L893_g9747	0.59346	0.00373997	**			L596_g15417=L889_g32331=L893_g29306	0.766972	0.000130353	***			L596_g25591=L889_g29784=L893_g20119	0.855294	7.35611e-05	****
	L596_g4309=L889_g22876=L893_g2302	0.592993	0.00174874	**			L596_g15166=L889_g14920=L893_g17472	0.766456	3.35031e-06	****			L596_g21778=L889_g29317=L893_g25724	0.85524	7.00742e-09	****
	L596_g2300=L889_g25033=L893_g14552	0.592592	6.85061e-05	****			L596_g4564=L889_g15137=L893_g33020	0.76614	4.20361e-11	****			L596_g4973=L889_g31877=L893_g15438	0.854628	1.47795e-10	****
	L596_g5938=L889_g31432=L893_g1748	0.592302	0.0178021	*			L596_g6971=L889_g18140=L893_g16311	0.76599	1.6093e-08	****			L596_g4933=L889_g23012=L893_g18152	0.853911	1.41783e-08	****
	L596_g6545=L889_g12054=L893_g737	0.592033	0.00233984	**			L596_g16366=L889_g23911=L893_g32567	0.765841	6.15903e-08	****			L596_g2453=L889_g12015=L893_g3680	0.852696	7.54794e-10	****
	L596_g13136=L889_g11952=L893_g1943	0.59182	0.0152378	*			L596_g16062=L889_g7067=L893_g19261	0.764344	5.45205e-09	****			L596_g5579=L889_g33083=L893_g456	0.85094	5.46902e-08	****
	L596_g6797=L889_g21188=L893_g3952	0.591769	2.18075e-05	****			L596_g24117=L889_g31561=L893_g12086	0.764001	4.09267e-07	****			L596_g3689=L889_g12844=L893_g18190	0.850477	0.011982	*
	L596_g4079=L889_g10201=L893_g26535	0.591213	1.30959e-10	****			L596_g21109=L889_g15287=L893_g33242	0.763216	0.0105248	*			L596_g13279=L889_g13009=L893_g30082	0.850171	6.13486e-06	****
	L596_g7416=L889_g4251=L893_g21701	0.590133	0.000161885	***			L596_g152=L889_g31187=L893_g14508	0.763197	0.0162971	*			L596_g19584=L889_g11232=L893_g3803	0.850077	2.33899e-09	****
	L596_g5799=L889_g30173=L893_g18116	0.590039	2.91484e-07	****			L596_g22267=L889_g27744=L893_g447	0.76302	5.17998e-18	****			L596_g16064=L889_g30998=L893_g21104	0.84953	0.0148994	*
	L596_g4169=L889_g8659=L893_g407	0.589708	3.36018e-05	****			L596_g7934=L889_g26375=L893_g147	0.762714	1.83552e-10	****			L596_g12827=L889_g23419=L893_g18837	0.84931	4.23606e-06	****
	L596_g24166=L889_g27451=L893_g21065	0.589512	7.68823e-07	****			L596_g26828=L889_g13752=L893_g909	0.761644	3.80954e-09	****			L596_g4908=L889_g23032=L893_g30605	0.849191	0.000185812	***
	L596_g9057=L889_g5544=L893_g29877	0.589418	4.51555e-07	****			L596_g23719=L889_g29456=L893_g27223	0.760572	0.000141318	***			L596_g17916=L889_g23856=L893_g24758	0.847335	3.39017e-12	****
	L596_g10970=L889_g26581=L893_g31344	0.589406	3.30683e-05	****			L596_g22453=L889_g2697=L893_g15210	0.759867	5.16812e-09	****			L596_g24294=L889_g16324=L893_g24060	0.847255	6.4471e-09	****
	L596_g25917=L889_g31979=L893_g17666	0.588293	5.155e-10	****			L596_g14064=L889_g17696=L893_g24674	0.75862	0.000562101	***			L596_g4667=L889_g22616=L893_g30639	0.846966	1.06658e-21	****
	L596_g24765=L889_g4781=L893_g26980	0.588201	4.7457e-10	****			L596_g26654=L889_g24282=L893_g33689	0.75808	1.43428e-09	****			L596_g19550=L889_g11262=L893_g6532	0.845899	3.30355e-05	****
	L596_g11148=L889_g16353=L893_g1666	0.587983	8.45865e-06	****			L596_g19998=L889_g1190=L893_g14627	0.757063	0.000171795	***			L596_g3059=L889_g27127=L893_g3521	0.845317	1.73413e-13	****
	L596_g22097=L889_g31808=L893_g11346	0.587638	0.00760477	**			L596_g26689=L889_g24260=L893_g18444	0.756997	1.88593e-05	****			L596_g26696=L889_g24256=L893_g30455	0.845243	2.99514e-08	****
	L596_g18368=L889_g12538=L893_g18529	0.587081	0.000810988	***			L596_g21373=L889_g17633=L893_g15640	0.756045	2.53878e-06	****			L596_g26223=L889_g20445=L893_g24441	0.843075	1.6033e-09	****
	L596_g7718=L889_g1857=L893_g32351	0.586408	0.0250729	*			L596_g5828=L889_g30138=L893_g18077	0.755774	5.65924e-07	****			L596_g10123=L889_g27809=L893_g28207	0.843027	2.21226e-07	****
	L596_g18146=L889_g33004=L893_g25757	0.586102	0.000211189	***			L596_g27999=L889_g478=L893_g1232	0.754798	0.0475539	*			L596_g9177=L889_g15463=L893_g3918	0.841875	0.000283256	***
	L596_g15538=L889_g4983=L893_g28604	0.584396	2.34492e-08	****			L596_g12405=L889_g29969=L893_g7413	0.753736	2.94213e-05	****			L596_g10962=L889_g26574=L893_g31353	0.841427	5.87338e-09	****
	L596_g25720=L889_g29366=L893_g25632	0.584219	1.08011e-08	****			L596_g10835=L889_g18342=L893_g14146	0.752463	0.0427068	*			L596_g20111=L889_g32417=L893_g24322	0.841229	0.0467111	*
	L596_g19718=L889_g18986=L893_g30376	0.583343	2.03722e-11	****			L596_g2659=L889_g1591=L893_g25868	0.751484	0.000732975	***			L596_g23728=L889_g32517=L893_g9248	0.841115	0.000196056	***
	L596_g15545=L889_g27465=L893_g28596	0.582988	0.000203427	***			L596_g5647=L889_g32978=L893_g29821	0.751227	7.96101e-12	****			L596_g6756=L889_g21219=L893_g6261	0.839788	0.00470718	**
	L596_g1018=L889_g31343=L893_g15037	0.582959	1.7325e-08	****			L596_g22650=L889_g8749=L893_g23240	0.750702	1.13398e-07	****			L596_g12396=L889_g29960=L893_g7421	0.838797	8.27095e-36	****
	L596_g14270=L889_g13262=L893_g22887	0.582653	0.0279208	*			L596_g28060=L889_g9079=L893_g19084	0.749551	2.43406e-09	****			L596_g6475=L889_g10260=L893_g11731	0.838659	3.75249e-09	****
	L596_g15210=L889_g21753=L893_g20903	0.582184	3.14817e-13	****			L596_g13369=L889_g31249=L893_g32931	0.74904	1.94076e-11	****			L596_g1466=L889_g33445=L893_g9220	0.837688	1.08931e-08	****
	L596_g26602=L889_g15840=L893_g11899	0.581549	0.000819878	***			L596_g5680=L889_g11115=L893_g27445	0.747377	7.27397e-12	****			L596_g3255=L889_g3607=L893_g3472	0.83681	0.000891619	***
	L596_g26225=L889_g20443=L893_g1260	0.581524	2.7965e-05	****			L596_g18451=L889_g28274=L893_g33886	0.746626	0.00259392	**			L596_g21741=L889_g7581=L893_g31416	0.836106	3.2167e-08	****
	L596_g15784=L889_g31934=L893_g3576	0.580938	0.0057543	**			L596_g26360=L889_g1103=L893_g31284	0.745782	4.56893e-07	****			L596_g5268=L889_g24082=L893_g5232	0.835348	0.018742	*
	L596_g16626=L889_g22672=L893_g11725	0.580671	3.9458e-09	****			L596_g14483=L889_g14182=L893_g21145	0.742106	1.38308e-07	****			L596_g10899=L889_g4699=L893_g10760	0.835107	1.5201e-07	****
	L596_g28114=L889_g9107=L893_g29955	0.579987	2.71091e-06	****			L596_g18894=L889_g21476=L893_g18122	0.741999	0.000141682	***			L596_g23604=L889_g33179=L893_g11563	0.834158	0.00264439	**
	L596_g14721=L889_g23503=L893_g15262	0.578727	0.000495657	***			L596_g5815=L889_g30158=L893_g18098	0.741488	2.79687e-18	****			L596_g4150=L889_g17499=L893_g14792	0.833622	2.89631e-06	****
	L596_g6455=L889_g26033=L893_g26307	0.578248	0.00063511	***			L596_g13498=L889_g23644=L893_g26081	0.741353	0.00171264	**			L596_g13392=L889_g23904=L893_g669	0.833442	0.00011529	***
	L596_g10284=L889_g20925=L893_g2841	0.578226	9.67073e-06	****			L596_g25866=L889_g22854=L893_g28723	0.739557	2.17885e-06	****			L596_g16451=L889_g19378=L893_g29092	0.832953	9.64963e-10	****
	L596_g8104=L889_g21860=L893_g27567	0.577825	1.529e-08	****			L596_g4667=L889_g22616=L893_g30639	0.737434	1.32628e-16	****			L596_g21162=L889_g15332=L893_g19375	0.832199	1.21798e-08	****
	L596_g21814=L889_g23889=L893_g14722	0.577733	5.95934e-13	****			L596_g6783=L889_g21200=L893_g23572	0.737333	1.68414e-05	****			L596_g11024=L889_g26634=L893_g13309	0.832097	5.85453e-19	****
	L596_g5277=L889_g24089=L893_g14745	0.577729	0.00867065	**			L596_g12456=L889_g30018=L893_g90	0.737333	0.00681823	**			L596_g20342=L889_g1820=L893_g31120	0.831867	1.25687e-16	****
	L596_g18151=L889_g33010=L893_g25752	0.577634	0.0463078	*			L596_g8215=L889_g22917=L893_g23737	0.736886	6.22997e-13	****			L596_g14196=L889_g8913=L893_g22684	0.831261	1.05305e-07	****
	L596_g8147=L889_g32660=L893_g22337	0.577413	0.00103008	**			L596_g25612=L889_g29764=L893_g10455	0.735127	0.000305729	***			L596_g6208=L889_g32324=L893_g31407	0.82914	3.73582e-12	****
	L596_g19759=L889_g19022=L893_g32880	0.576633	0.0017712	**			L596_g10309=L889_g6866=L893_g22938	0.734321	0.00021257	***			L596_g9906=L889_g365=L893_g5407	0.82908	1.69101e-09	****
	L596_g5686=L889_g11119=L893_g21193	0.576237	0.00274692	**			L596_g25242=L889_g26140=L893_g13509	0.733817	1.79138e-21	****			L596_g23238=L889_g31573=L893_g4408	0.828711	2.96569e-05	****
	L596_g16802=L889_g23496=L893_g15336	0.576092	6.93943e-08	****			L596_g12338=L889_g29894=L893_g3177	0.732972	7.59095e-08	****			L596_g23209=L889_g12970=L893_g923	0.828227	1.34681e-05	****
	L596_g17542=L889_g25484=L893_g30543	0.576092	0.000168514	***			L596_g6750=L889_g21525=L893_g24788	0.732756	0.00177113	**			L596_g7458=L889_g14291=L893_g22808	0.82619	0.000385368	***
	L596_g4188=L889_g415=L893_g22168	0.574406	5.16378e-06	****			L596_g5686=L889_g11119=L893_g21193	0.732723	0.000126679	***			L596_g16204=L889_g25941=L893_g10635	0.82321	1.43774e-06	****
	L596_g520=L889_g31775=L893_g28450	0.574058	0.000332357	***			L596_g13729=L889_g26864=L893_g21240	0.731972	4.63578e-14	****			L596_g23952=L889_g30515=L893_g15011	0.822446	2.94764e-17	****
	L596_g11020=L889_g26631=L893_g13306	0.573726	3.61729e-05	****			L596_g18445=L889_g19965=L893_g5245	0.731019	2.07868e-10	****			L596_g1484=L889_g26386=L893_g14774	0.820551	0.00164006	**
	L596_g18157=L889_g33017=L893_g21395	0.573235	1.40126e-07	****			L596_g14537=L889_g6796=L893_g27939	0.730947	1.28469e-06	****			L596_g14711=L889_g23510=L893_g15256	0.820081	0.00025622	***
	L596_g19926=L889_g32006=L893_g30817	0.571616	5.31687e-08	****			L596_g10855=L889_g18428=L893_g28958	0.730582	0.00223183	**			L596_g20828=L889_g28803=L893_g20559	0.819377	1.6951e-08	****
	L596_g26297=L889_g2475=L893_g19231	0.571275	0.000685034	***			L596_g27568=L889_g14942=L893_g30181	0.730569	1.25201e-12	****			L596_g16172=L889_g19589=L893_g11405	0.819181	3.98031e-07	****
	L596_g8102=L889_g21858=L893_g27569	0.570748	0.00286794	**			L596_g25459=L889_g19763=L893_g19340	0.730197	3.41117e-19	****			L596_g19747=L889_g19010=L893_g32868	0.819169	0.0141714	*
	L596_g21006=L889_g2029=L893_g1963	0.570372	8.80855e-05	****			L596_g16178=L889_g19584=L893_g22140	0.728762	0.0199328	*			L596_g14272=L889_g13259=L893_g22891	0.819017	4.68707e-15	****
	L596_g23066=L889_g4467=L893_g23449	0.570062	3.16423e-16	****			L596_g13067=L889_g28733=L893_g15462	0.72827	0.00706676	**			L596_g12541=L889_g30093=L893_g3332	0.818096	0.000793376	***
	L596_g275=L889_g22814=L893_g32714	0.569375	0.00228225	**			L596_g17932=L889_g1337=L893_g24772	0.728176	8.08182e-05	****			L596_g26828=L889_g13752=L893_g909	0.817726	1.70228e-10	****
	L596_g3854=L889_g33255=L893_g26917	0.569199	0.000215908	***			L596_g18438=L889_g13662=L893_g3159	0.72807	0.000526407	***			L596_g16201=L889_g25956=L893_g22163	0.8177	9.01348e-07	****
	L596_g4943=L889_g23000=L893_g2196	0.569128	0.00085032	***			L596_g25655=L889_g2981=L893_g18560	0.728018	7.00778e-09	****			L596_g4274=L889_g14121=L893_g12912	0.81619	2.77895e-11	****
	L596_g3257=L889_g25588=L893_g9607	0.568362	0.000920557	***			L596_g2215=L889_g26542=L893_g10175	0.727809	1.04551e-09	****			L596_g6914=L889_g25797=L893_g22831	0.816078	0.00146167	**
	L596_g7093=L889_g28598=L893_g4304	0.568087	0.0392592	*			L596_g19709=L889_g18976=L893_g30367	0.727679	1.98358e-09	****			L596_g14408=L889_g13384=L893_g24533	0.815403	2.35548e-10	****
	L596_g26403=L889_g16303=L893_g25532	0.567925	0.00949809	**			L596_g22864=L889_g19546=L893_g34081	0.727607	6.65186e-09	****			L596_g12302=L889_g29862=L893_g3027	0.815104	2.9157e-27	****
	L596_g26302=L889_g2477=L893_g19234	0.567261	0.00118399	**			L596_g5839=L889_g30144=L893_g18067	0.727417	1.46464e-05	****			L596_g1774=L889_g17833=L893_g26043	0.814598	3.79286e-13	****
	L596_g14420=L889_g13396=L893_g24513	0.566895	1.02072e-07	****			L596_g12555=L889_g30110=L893_g22674	0.727335	2.2672e-07	****			L596_g10016=L889_g21545=L893_g21474	0.81365	6.60917e-11	****
	L596_g7086=L889_g28593=L893_g23421	0.566753	0.000115712	***			L596_g1563=L889_g5100=L893_g26686	0.725597	0.011441	*			L596_g19733=L889_g18999=L893_g8383	0.811677	7.97468e-14	****
	L596_g21597=L889_g20533=L893_g18397	0.566645	0.000225731	***			L596_g23701=L889_g9894=L893_g9129	0.724871	3.53821e-05	****			L596_g19708=L889_g18975=L893_g30366	0.810558	6.07512e-06	****
	L596_g24677=L889_g4944=L893_g4938	0.566385	1.05882e-16	****			L596_g15053=L889_g21845=L893_g31185	0.724732	5.48147e-07	****			L596_g24007=L889_g9916=L893_g28441	0.810056	0.00589846	**
	L596_g5776=L889_g30194=L893_g26807	0.56468	0.033729	*			L596_g21707=L889_g7604=L893_g31429	0.724603	6.93278e-05	****			L596_g12325=L889_g29882=L893_g3189	0.808858	5.63304e-11	****
	L596_g13499=L889_g23645=L893_g26080	0.564598	0.00124154	**			L596_g22647=L889_g8752=L893_g23237	0.724572	1.76202e-10	****			L596_g7153=L889_g28655=L893_g656	0.808533	3.1178e-13	****
	L596_g27062=L889_g30944=L893_g17195	0.563752	6.25562e-07	****			L596_g24996=L889_g25535=L893_g6682	0.724453	4.93604e-12	****			L596_g17991=L889_g12233=L893_g5303	0.808471	3.46469e-11	****
	L596_g8956=L889_g15541=L893_g9979	0.563479	0.000374197	***			L596_g4169=L889_g8659=L893_g407	0.72403	3.52364e-07	****			L596_g14974=L889_g23183=L893_g4585	0.808053	1.56537e-10	****
	L596_g672=L889_g18228=L893_g13813	0.562128	2.54349e-06	****			L596_g14978=L889_g23181=L893_g4588	0.723805	0.000996883	***			L596_g23756=L889_g15143=L893_g33014	0.807944	1.54029e-05	****
	L596_g15259=L889_g21709=L893_g25130	0.561653	0.00120061	**			L596_g2306=L889_g25025=L893_g14543	0.721158	3.87922e-08	****			L596_g8600=L889_g31838=L893_g18314	0.807355	2.46714e-09	****
	L596_g12470=L889_g30034=L893_g22367	0.561476	1.08424e-10	****			L596_g9362=L889_g28699=L893_g33410	0.720403	9.66719e-11	****			L596_g8102=L889_g21858=L893_g27569	0.807152	2.17207e-05	****
	L596_g25852=L889_g24575=L893_g16938	0.560561	5.58916e-10	****			L596_g23716=L889_g4388=L893_g10253	0.719742	0.00439209	**			L596_g10253=L889_g11624=L893_g33623	0.806421	4.56463e-06	****
	L596_g19795=L889_g2315=L893_g25152	0.559991	0.00287304	**			L596_g21569=L889_g25169=L893_g14732	0.719079	4.23867e-06	****			L596_g5646=L889_g32977=L893_g29822	0.806387	0.00385882	**
	L596_g9255=L889_g25118=L893_g17509	0.559919	0.000162832	***			L596_g15165=L889_g14918=L893_g17474	0.718778	3.87213e-11	****			L596_g12922=L889_g17962=L893_g25308	0.805038	5.48395e-05	****
	L596_g21310=L889_g7663=L893_g28975	0.559893	8.24181e-05	****			L596_g12309=L889_g29871=L893_g3021	0.718432	0.0370945	*			L596_g10851=L889_g11278=L893_g28962	0.802732	3.44173e-20	****
	L596_g7326=L889_g8386=L893_g8893	0.559849	0.00153224	**			L596_g12159=L889_g32235=L893_g7798	0.718428	1.52302e-13	****			L596_g25515=L889_g23327=L893_g34043	0.802608	1.82874e-17	****
	L596_g14832=L889_g21029=L893_g30167	0.559319	1.54357e-15	****			L596_g2766=L889_g13701=L893_g14990	0.716413	4.86569e-07	****			L596_g12247=L889_g14444=L893_g5456	0.801501	2.1835e-05	****
	L596_g7127=L889_g28622=L893_g20865	0.558968	5.78723e-08	****			L596_g19626=L889_g18932=L893_g29979	0.716296	6.03105e-12	****			L596_g23794=L889_g780=L893_g11259	0.800895	5.39702e-05	****
	L596_g18415=L889_g18587=L893_g10234	0.558487	0.000565715	***			L596_g25253=L889_g14515=L893_g19124	0.71556	0.0367996	*			L596_g14620=L889_g11499=L893_g12526	0.799657	0.0179479	*
	L596_g25732=L889_g6942=L893_g2021	0.557784	3.62111e-06	****			L596_g14330=L889_g7330=L893_g31801	0.715042	6.29624e-11	****			L596_g21785=L889_g29321=L893_g25716	0.798712	0.00031652	***
	L596_g3105=L889_g23285=L893_g25494	0.557531	6.41439e-05	****			L596_g1109=L889_g29410=L893_g23870	0.713588	2.67942e-10	****			L596_g28061=L889_g9080=L893_g19088	0.798177	7.57776e-12	****
	L596_g12541=L889_g30093=L893_g3332	0.553189	0.0176215	*			L596_g8092=L889_g6041=L893_g11890	0.713206	1.71971e-05	****			L596_g11609=L889_g28458=L893_g8300	0.797703	1.68459e-10	****
	L596_g9512=L889_g6243=L893_g26124	0.55307	2.08208e-12	****			L596_g27199=L889_g29299=L893_g25739	0.712289	0.0330869	*			L596_g18127=L889_g33000=L893_g3418	0.796572	1.08887e-16	****
	L596_g23450=L889_g4644=L893_g16751	0.552608	9.026e-26	****			L596_g10637=L889_g22347=L893_g18581	0.711926	0.041696	*			L596_g22453=L889_g2697=L893_g15210	0.796296	8.4193e-10	****
	L596_g19286=L889_g18107=L893_g1777	0.552352	3.96908e-06	****			L596_g19599=L889_g32068=L893_g29142	0.711732	5.07978e-05	****			L596_g16096=L889_g32631=L893_g20879	0.795886	2.78576e-14	****
	L596_g14347=L889_g7316=L893_g24732	0.552339	1.05577e-06	****			L596_g20248=L889_g527=L893_g15785	0.711262	0.0322464	*			L596_g5738=L889_g11173=L893_g26750	0.795593	0.00227736	**
	L596_g26181=L889_g25472=L893_g18487	0.550541	7.55844e-05	****			L596_g25594=L889_g29780=L893_g20121	0.710645	4.07442e-06	****			L596_g19168=L889_g757=L893_g19848	0.794962	1.20163e-10	****
	L596_g20342=L889_g1820=L893_g31120	0.549333	6.24802e-09	****			L596_g14737=L889_g23755=L893_g24628	0.709988	1.85764e-10	****			L596_g20493=L889_g12618=L893_g22257	0.794621	5.01872e-09	****
	L596_g14753=L889_g23738=L893_g24646	0.5492	2.08771e-05	****			L596_g16015=L889_g9978=L893_g26484	0.709823	4.51027e-12	****			L596_g19766=L889_g19029=L893_g32886	0.794251	5.66658e-07	****
	L596_g9389=L889_g27311=L893_g30679	0.54746	0.00365928	**			L596_g13771=L889_g32670=L893_g22353	0.706327	0.00325865	**			L596_g12940=L889_g17972=L893_g25298	0.79421	8.98194e-05	****
	L596_g6454=L889_g26034=L893_g26306	0.546224	0.0183984	*			L596_g17991=L889_g12233=L893_g5303	0.705951	1.16029e-08	****			L596_g7287=L889_g14448=L893_g6211	0.794205	1.22752e-07	****
	L596_g24180=L889_g729=L893_g21078	0.545895	0.0140714	*			L596_g25598=L889_g29776=L893_g19519	0.705721	0.0132052	*			L596_g24421=L889_g24029=L893_g23416	0.792784	5.03133e-05	****
	L596_g851=L889_g12652=L893_g12935	0.545045	0.000658018	***			L596_g17191=L889_g25922=L893_g352	0.705216	5.25928e-14	****			L596_g7489=L889_g5770=L893_g29399	0.79264	0.000464774	***
	L596_g21092=L889_g15272=L893_g4699	0.544948	0.00468921	**			L596_g8999=L889_g25497=L893_g15162	0.705214	0.00167944	**			L596_g6034=L889_g31465=L893_g31440	0.792336	0.000133183	***
	L596_g7447=L889_g14285=L893_g22802	0.544861	3.36799e-08	****			L596_g15897=L889_g14877=L893_g6998	0.704917	1.43092e-17	****			L596_g22756=L889_g32685=L893_g25179	0.791379	0.000438277	***
	L596_g14973=L889_g18102=L893_g4583	0.544717	0.000203489	***			L596_g10373=L889_g25081=L893_g21768	0.704707	0.00777938	**			L596_g22426=L889_g25910=L893_g22959	0.790496	1.26606e-05	****
	L596_g23955=L889_g30523=L893_g15008	0.544684	0.00045053	***			L596_g15910=L889_g14212=L893_g19674	0.704665	3.49654e-09	****			L596_g28000=L889_g18429=L893_g1235	0.789846	0.00603642	**
	L596_g5832=L889_g30141=L893_g18073	0.544442	0.0241684	*			L596_g27091=L889_g29208=L893_g6881	0.703807	1.56316e-11	****			L596_g19789=L889_g19049=L893_g27654	0.78982	0.00347571	**
	L596_g1090=L889_g30799=L893_g10560	0.544098	3.4808e-06	****			L596_g11620=L889_g3112=L893_g26336	0.702587	8.10848e-05	****			L596_g9532=L889_g15131=L893_g22294	0.789786	0.0423218	*
	L596_g9254=L889_g25119=L893_g17508	0.543679	0.00508343	**			L596_g25577=L889_g29800=L893_g13005	0.701988	2.06286e-06	****			L596_g9202=L889_g29158=L893_g12747	0.789355	2.04009e-08	****
	L596_g5253=L889_g24069=L893_g20023	0.543222	0.0402812	*			L596_g25986=L889_g19277=L893_g17345	0.701806	8.00434e-08	****			L596_g21100=L889_g15280=L893_g16588	0.788997	0.000327226	***
	L596_g15508=L889_g27495=L893_g11485	0.543219	0.000224394	***			L596_g6703=L889_g9719=L893_g9768	0.701738	0.0136931	*			L596_g18010=L889_g4630=L893_g31507	0.787647	1.27578e-14	****
	L596_g14709=L889_g23508=L893_g15259	0.542999	8.99957e-13	****			L596_g13128=L889_g11954=L893_g3908	0.701197	2.47121e-07	****			L596_g10688=L889_g7856=L893_g17736	0.787363	9.65155e-06	****
	L596_g14799=L889_g18101=L893_g20056	0.542605	0.030572	*			L596_g5575=L889_g33078=L893_g459	0.701036	5.81492e-05	****			L596_g5150=L889_g32089=L893_g29052	0.786589	3.25024e-06	****
	L596_g21020=L889_g26519=L893_g711	0.542604	4.82555e-13	****			L596_g10363=L889_g25091=L893_g30798	0.701036	9.72955e-18	****			L596_g22448=L889_g26018=L893_g12361	0.786401	9.56838e-10	****
	L596_g14899=L889_g550=L893_g27665	0.542392	1.94122e-07	****			L596_g7068=L889_g16884=L893_g5611	0.701012	1.4842e-05	****			L596_g18384=L889_g12545=L893_g12447	0.786141	1.71153e-06	****
	L596_g24775=L889_g28164=L893_g14909	0.541401	0.000386862	***			L596_g256=L889_g33149=L893_g24146	0.700993	6.92448e-05	****			L596_g20677=L889_g28566=L893_g28150	0.785661	0.000339987	***
	L596_g6735=L889_g33281=L893_g24868	0.541201	0.00345436	**			L596_g25643=L889_g29732=L893_g23774	0.700894	0.00644708	**			L596_g13022=L889_g2950=L893_g3389	0.785042	1.68075e-14	****
	L596_g26864=L889_g357=L893_g12121	0.539659	0.00174313	**			L596_g5024=L889_g31155=L893_g1874	0.699457	1.35821e-05	****			L596_g20806=L889_g23551=L893_g1795	0.784224	7.96656e-15	****
	L596_g7160=L889_g28663=L893_g8850	0.539365	5.86385e-22	****			L596_g27671=L889_g17416=L893_g33588	0.699316	0.000100088	***			L596_g12782=L889_g23377=L893_g18942	0.783052	2.70285e-20	****
	L596_g17796=L889_g12818=L893_g31372	0.538961	2.61068e-05	****			L596_g25705=L889_g2872=L893_g14331	0.697444	1.19868e-14	****			L596_g10258=L889_g5734=L893_g25658	0.782691	0.000146884	***
	L596_g3823=L889_g12729=L893_g27187	0.538933	3.47198e-05	****			L596_g2849=L889_g12329=L893_g336	0.696592	4.74505e-05	****			L596_g6733=L889_g33279=L893_g24870	0.782136	1.4043e-08	****
	L596_g12581=L889_g28683=L893_g31931	0.538932	8.94374e-05	****			L596_g19809=L889_g2328=L893_g21627	0.69579	1.18989e-11	****			L596_g7627=L889_g7081=L893_g20315	0.781736	2.02384e-08	****
	L596_g26286=L889_g353=L893_g992	0.538581	3.19469e-05	****			L596_g4669=L889_g32799=L893_g30643	0.695493	1.15328e-07	****			L596_g23343=L889_g28049=L893_g27123	0.780494	4.86891e-15	****
	L596_g9193=L889_g23989=L893_g12739	0.53806	0.00124045	**			L596_g12623=L889_g25747=L893_g18550	0.695429	7.95939e-05	****			L596_g26834=L889_g13747=L893_g914	0.779789	0.00181968	**
	L596_g26010=L889_g19292=L893_g15059	0.536839	2.80453e-06	****			L596_g19605=L889_g13290=L893_g11020	0.694919	2.30673e-06	****			L596_g10846=L889_g11274=L893_g1461	0.778762	1.16144e-08	****
	L596_g9667=L889_g6149=L893_g10998	0.536815	0.00858516	**			L596_g2828=L889_g15744=L893_g3257	0.694545	2.31557e-06	****			L596_g8240=L889_g13126=L893_g33332	0.778684	5.13638e-08	****
	L596_g12455=L889_g30017=L893_g89	0.536677	0.00015203	***			L596_g2214=L889_g26543=L893_g10174	0.694229	6.19382e-11	****			L596_g23089=L889_g23265=L893_g6271	0.777441	2.20969e-05	****
	L596_g8604=L889_g31842=L893_g14000	0.536402	8.77433e-09	****			L596_g23827=L889_g808=L893_g30191	0.693955	0.000254134	***			L596_g21694=L889_g32129=L893_g29368	0.777239	1.26364e-14	****
	L596_g9933=L889_g24235=L893_g12496	0.535481	5.38066e-06	****			L596_g5356=L889_g3593=L893_g31061	0.691853	0.000737817	***			L596_g4911=L889_g23031=L893_g30604	0.77696	1.67782e-13	****
	L596_g13812=L889_g22269=L893_g18327	0.535388	0.0323147	*			L596_g14815=L889_g18088=L893_g19317	0.689812	2.45444e-05	****			L596_g9406=L889_g27295=L893_g20167	0.776648	3.87174e-06	****
	L596_g9152=L889_g1991=L893_g18810	0.534908	4.97638e-05	****			L596_g24804=L889_g8420=L893_g7698	0.689618	1.88834e-05	****			L596_g14441=L889_g143=L893_g13469	0.775968	2.56991e-06	****
	L596_g12460=L889_g30022=L893_g93	0.534865	0.00247055	**			L596_g13274=L889_g20810=L893_g10357	0.689585	0.000271175	***			L596_g9870=L889_g31179=L893_g27322	0.775766	1.33043e-08	****
	L596_g20084=L889_g11809=L893_g1140	0.534812	1.81147e-05	****			L596_g19922=L889_g32042=L893_g30824	0.689465	2.09782e-07	****			L596_g21782=L889_g29318=L893_g25722	0.775724	2.37526e-09	****
	L596_g5561=L889_g33074=L893_g463	0.533033	0.000166436	***			L596_g10155=L889_g16337=L893_g5836	0.688244	1.04677e-05	****			L596_g14467=L889_g3810=L893_g16547	0.775319	3.18357e-29	****
	L596_g13558=L889_g9529=L893_g33447	0.532651	5.03323e-06	****			L596_g13161=L889_g9426=L893_g14751	0.686008	3.20193e-05	****			L596_g17634=L889_g30265=L893_g3416	0.774342	0.0160903	*
	L596_g17244=L889_g22740=L893_g30252	0.532255	0.00784933	**			L596_g14173=L889_g16109=L893_g30780	0.685173	9.74958e-11	****			L596_g12294=L889_g29855=L893_g32654	0.774164	1.89408e-06	****
	L596_g9979=L889_g22587=L893_g28282	0.531956	0.000296993	***			L596_g5412=L889_g3534=L893_g26357	0.685021	2.37996e-05	****			L596_g21290=L889_g7647=L893_g33144	0.773908	2.01778e-05	****
	L596_g9288=L889_g33340=L893_g17930	0.529393	0.00148024	**			L596_g26040=L889_g17835=L893_g26039	0.684951	1.40607e-08	****			L596_g4786=L889_g14008=L893_g31848	0.773416	3.34828e-07	****
	L596_g4819=L889_g25934=L893_g10532	0.528845	6.08294e-06	****			L596_g3167=L889_g11561=L893_g4565	0.684785	0.0109395	*			L596_g12480=L889_g30042=L893_g22378	0.773049	5.70066e-06	****
	L596_g25881=L889_g31947=L893_g28710	0.525698	1.12691e-05	****			L596_g10883=L889_g27356=L893_g7813	0.684769	0.0060086	**			L596_g14533=L889_g6803=L893_g27935	0.772989	1.65325e-07	****
	L596_g14394=L889_g7266=L893_g24551	0.525294	4.37125e-07	****			L596_g12413=L889_g29976=L893_g585	0.684084	3.84447e-05	****			L596_g28052=L889_g9065=L893_g24716	0.772934	1.53842e-06	****
	L596_g9429=L889_g33308=L893_g33471	0.525178	0.000103248	***			L596_g5468=L889_g30271=L893_g12399	0.683994	2.23864e-06	****			L596_g8523=L889_g1432=L893_g23472	0.771861	0.0162861	*
	L596_g16102=L889_g32641=L893_g20890	0.52514	5.22075e-05	****			L596_g6461=L889_g15185=L893_g26314	0.683371	0.00159854	**			L596_g1922=L889_g17176=L893_g30669	0.771069	9.15034e-06	****
	L596_g13603=L889_g15785=L893_g18311	0.525098	0.00181101	**			L596_g12394=L889_g29957=L893_g7424	0.683359	6.84804e-05	****			L596_g16026=L889_g9970=L893_g15539	0.771041	4.21075e-16	****
	L596_g18943=L889_g21767=L893_g19149	0.524575	0.0177481	*			L596_g26453=L889_g9217=L893_g13667	0.68312	2.55654e-16	****			L596_g6403=L889_g13005=L893_g22561	0.77095	2.50714e-06	****
	L596_g14240=L889_g7369=L893_g32197	0.523821	3.69938e-06	****			L596_g4933=L889_g23012=L893_g18152	0.682978	1.17905e-05	****			L596_g15976=L889_g18424=L893_g522	0.77092	3.6557e-06	****
	L596_g8503=L889_g12693=L893_g31417	0.523781	1.8687e-05	****			L596_g1776=L889_g17832=L893_g26045	0.68238	6.8517e-11	****			L596_g4647=L889_g14948=L893_g10731	0.770491	2.76692e-06	****
	L596_g15235=L889_g21732=L893_g12936	0.523682	1.88379e-08	****			L596_g25346=L889_g31213=L893_g10217	0.682334	0.000307996	***			L596_g5590=L889_g21089=L893_g16090	0.769268	2.77895e-11	****
	L596_g8247=L889_g13123=L893_g19158	0.523572	0.00024472	***			L596_g8182=L889_g29539=L893_g13026	0.681589	5.74896e-11	****			L596_g25679=L889_g17263=L893_g8381	0.768156	5.16017e-08	****
	L596_g5295=L889_g3647=L893_g15073	0.522972	6.78901e-08	****			L596_g6635=L889_g2084=L893_g1829	0.681487	4.1715e-06	****			L596_g26173=L889_g4399=L893_g13327	0.767728	0.000478388	***
	L596_g7238=L889_g24929=L893_g22125	0.522768	0.00146949	**			L596_g15182=L889_g21782=L893_g19402	0.680869	4.76565e-08	****			L596_g26701=L889_g24251=L893_g5905	0.766907	9.44847e-08	****
	L596_g272=L889_g22817=L893_g32717	0.522116	0.000103255	***			L596_g5370=L889_g3576=L893_g31089	0.680717	5.23965e-13	****			L596_g14933=L889_g299=L893_g10743	0.766543	0.000703879	***
	L596_g16420=L889_g195=L893_g11413	0.522044	2.28444e-07	****			L596_g4512=L889_g135=L893_g20408	0.680186	5.93693e-15	****			L596_g25236=L889_g26136=L893_g13504	0.766014	4.34211e-11	****
	L596_g28071=L889_g9072=L893_g19100	0.52077	6.40177e-05	****			L596_g19663=L889_g16967=L893_g32969	0.679908	0.000154131	***			L596_g18163=L889_g33024=L893_g21387	0.762862	4.72471e-09	****
	L596_g22316=L889_g32946=L893_g25056	0.520681	1.21539e-08	****			L596_g15558=L889_g27442=L893_g366	0.679504	4.84174e-07	****			L596_g24299=L889_g16333=L893_g24058	0.76192	0.0404886	*
	L596_g25826=L889_g20325=L893_g11130	0.520642	1.19067e-07	****			L596_g22263=L889_g19864=L893_g9810	0.679002	0.00286217	**			L596_g22422=L889_g428=L893_g22954	0.760969	1.49016e-08	****
	L596_g15100=L889_g21805=L893_g5678	0.520201	0.000129829	***			L596_g22448=L889_g26018=L893_g12361	0.678812	1.56688e-07	****			L596_g10015=L889_g21546=L893_g21475	0.760693	2.50586e-10	****
	L596_g20058=L889_g13726=L893_g1434	0.51903	6.4145e-12	****			L596_g8190=L889_g32713=L893_g7855	0.678729	1.14173e-07	****			L596_g10126=L889_g22348=L893_g22043	0.760674	2.68959e-10	****
	L596_g1391=L889_g14407=L893_g16684	0.518981	1.39712e-16	****			L596_g10846=L889_g11274=L893_g1461	0.67862	7.19065e-07	****			L596_g25826=L889_g20325=L893_g11130	0.759294	6.89891e-14	****
	L596_g20773=L889_g15661=L893_g24394	0.518826	0.0498885	*			L596_g16095=L889_g30538=L893_g7286	0.678615	2.74431e-09	****			L596_g11197=L889_g32044=L893_g15063	0.757385	2.00775e-05	****
	L596_g14978=L889_g23181=L893_g4588	0.51838	0.0180697	*			L596_g24655=L889_g9299=L893_g14071	0.678339	2.47704e-08	****			L596_g24145=L889_g26798=L893_g2	0.757196	0.00011926	***
	L596_g27946=L889_g9160=L893_g29722	0.517846	6.01604e-06	****			L596_g24673=L889_g4948=L893_g4934	0.677191	0.0028612	**			L596_g27100=L889_g29218=L893_g6892	0.75688	5.2487e-07	****
	L596_g7599=L889_g18689=L893_g5785	0.517472	0.00618306	**			L596_g23519=L889_g792=L893_g11270	0.676776	5.84838e-19	****			L596_g4155=L889_g32783=L893_g17897	0.756626	1.26531e-08	****
	L596_g5290=L889_g3654=L893_g8139	0.517158	0.00203983	**			L596_g19661=L889_g16965=L893_g32968	0.676424	1.05997e-06	****			L596_g19471=L889_g21495=L893_g19547	0.754484	1.7918e-07	****
	L596_g15873=L889_g14867=L893_g20659	0.517151	0.00242651	**			L596_g5285=L889_g24101=L893_g32993	0.675853	0.000359978	***			L596_g15823=L889_g187=L893_g33763	0.754031	0.000672747	***
	L596_g19470=L889_g21497=L893_g19545	0.515758	2.419e-05	****			L596_g14700=L889_g23519=L893_g15246	0.674736	1.63902e-07	****			L596_g14696=L889_g23522=L893_g28397	0.753088	8.8361e-06	****
	L596_g25891=L889_g31954=L893_g28702	0.515269	2.97235e-05	****			L596_g11141=L889_g16359=L893_g18370	0.674697	1.11565e-08	****			L596_g27607=L889_g29504=L893_g31478	0.752793	0.00057445	***
	L596_g8691=L889_g20319=L893_g17111	0.513999	1.38947e-07	****			L596_g7275=L889_g25271=L893_g1048	0.672872	0.0174326	*			L596_g11018=L889_g26629=L893_g13303	0.752355	1.35085e-06	****
	L596_g13024=L889_g2952=L893_g3393	0.513857	0.0355593	*			L596_g4930=L889_g23015=L893_g18149	0.672754	9.89111e-07	****			L596_g24650=L889_g9303=L893_g14080	0.750061	1.19845e-13	****
	L596_g20467=L889_g22065=L893_g28063	0.51378	3.9792e-09	****			L596_g8104=L889_g21860=L893_g27567	0.67235	5.91899e-11	****			L596_g18220=L889_g29350=L893_g24209	0.750042	3.50936e-12	****
	L596_g1203=L889_g4371=L893_g25165	0.513771	0.0154254	*			L596_g12140=L889_g25006=L893_g95	0.672322	2.41976e-05	****			L596_g8812=L889_g17540=L893_g33896	0.749956	5.68875e-06	****
	L596_g22298=L889_g27966=L893_g29299	0.513186	0.000256305	***			L596_g4965=L889_g22970=L893_g2129	0.671035	1.16002e-06	****			L596_g9016=L889_g6926=L893_g30329	0.749094	1.07727e-06	****
	L596_g25661=L889_g2987=L893_g29548	0.513112	0.000613299	***			L596_g4450=L889_g1473=L893_g33181	0.670297	1.50687e-15	****			L596_g3167=L889_g11561=L893_g4565	0.74661	0.00510485	**
	L596_g9336=L889_g15177=L893_g11158	0.512878	0.000491858	***			L596_g4646=L889_g14946=L893_g10730	0.670203	0.000837387	***			L596_g18295=L889_g16982=L893_g9477	0.745925	0.000139182	***
	L596_g4699=L889_g22641=L893_g21750	0.51192	0.000812387	***			L596_g13190=L889_g32183=L893_g18299	0.670147	6.65444e-16	****			L596_g17795=L889_g12819=L893_g31371	0.74553	9.58807e-07	****
	L596_g2930=L889_g29829=L893_g32598	0.509426	0.000676475	***			L596_g14863=L889_g12135=L893_g762	0.669955	6.14296e-05	****			L596_g19490=L889_g19214=L893_g17865	0.744374	8.22284e-11	****
	L596_g26587=L889_g15851=L893_g24342	0.508386	5.80465e-08	****			L596_g14318=L889_g7343=L893_g31788	0.669823	0.00467392	**			L596_g8765=L889_g11108=L893_g26962	0.74329	0.00136023	**
	L596_g18381=L889_g12543=L893_g1743	0.508333	0.0218724	*			L596_g7373=L889_g864=L893_g22572	0.669207	0.00128039	**			L596_g15910=L889_g14212=L893_g19674	0.742172	2.22797e-10	****
	L596_g14413=L889_g13389=L893_g24527	0.507957	0.000256195	***			L596_g17696=L889_g9140=L893_g29856	0.668273	8.15607e-08	****			L596_g14749=L889_g23743=L893_g24643	0.741929	1.64478e-10	****
	L596_g20324=L889_g22015=L893_g26502	0.507238	1.52891e-08	****			L596_g23340=L889_g28051=L893_g30477	0.666438	3.48227e-07	****			L596_g9647=L889_g17315=L893_g21735	0.741115	9.28033e-24	****
	L596_g14937=L889_g304=L893_g13425	0.507161	1.73471e-06	****			L596_g21856=L889_g26056=L893_g17552	0.666073	0.000232236	***			L596_g6882=L889_g10248=L893_g26717	0.740835	5.38848e-08	****
	L596_g6579=L889_g19314=L893_g24413	0.506725	0.000536409	***			L596_g458=L889_g8692=L893_g511	0.663924	2.97938e-09	****			L596_g22710=L889_g3757=L893_g20170	0.740818	2.70246e-10	****
	L596_g12392=L889_g29954=L893_g76	0.506625	0.0012528	**			L596_g24196=L889_g10058=L893_g8868	0.663645	2.25381e-11	****			L596_g12513=L889_g30063=L893_g22402	0.740677	0.00277298	**
	L596_g27671=L889_g17416=L893_g33588	0.505619	0.00465439	**			L596_g15492=L889_g27509=L893_g2797	0.662977	6.14657e-05	****			L596_g27728=L889_g20224=L893_g1382	0.740235	8.71198e-06	****
	L596_g15224=L889_g21739=L893_g10678	0.504613	0.0187542	*			L596_g17360=L889_g32597=L893_g19793	0.662309	1.50374e-19	****			L596_g5295=L889_g3647=L893_g15073	0.739308	4.68707e-13	****
	L596_g19879=L889_g13023=L893_g19339	0.504389	0.00267192	**			L596_g851=L889_g12652=L893_g12935	0.661788	4.99076e-05	****			L596_g27892=L889_g23584=L893_g22600	0.739302	2.39744e-11	****
	L596_g10852=L889_g11279=L893_g28961	0.504387	1.12312e-08	****			L596_g14903=L889_g553=L893_g27673	0.661234	2.07126e-06	****			L596_g17378=L889_g33458=L893_g32900	0.737171	1.30692e-05	****
	L596_g26704=L889_g24248=L893_g28107	0.503811	9.8906e-12	****			L596_g25994=L889_g26346=L893_g19049	0.661014	7.60067e-06	****			L596_g15521=L889_g27484=L893_g950	0.73669	0.000203063	***
	L596_g6063=L889_g31489=L893_g5321	0.503343	3.60254e-06	****			L596_g11479=L889_g30437=L893_g9282	0.660369	1.16627e-07	****			L596_g19729=L889_g18995=L893_g32863	0.736358	5.31593e-06	****
	L596_g17300=L889_g31229=L893_g7430	0.503318	0.0127425	*			L596_g26767=L889_g11212=L893_g16075	0.65955	1.07345e-11	****			L596_g15562=L889_g27439=L893_g368	0.735855	3.46117e-13	****
	L596_g23632=L889_g21294=L893_g4503	0.503274	0.00275912	**			L596_g2920=L889_g29838=L893_g32637	0.658712	3.37149e-08	****			L596_g6618=L889_g17098=L893_g29100	0.734564	0.00122542	**
	L596_g8275=L889_g27146=L893_g4803	0.503051	0.000191475	***			L596_g12423=L889_g29986=L893_g12430	0.658181	0.00765078	**			L596_g17318=L889_g6892=L893_g30293	0.73433	8.48445e-09	****
	L596_g21901=L889_g9278=L893_g2427	0.502212	2.58701e-06	****			L596_g11002=L889_g26611=L893_g13162	0.657238	0.0102494	*			L596_g9168=L889_g15475=L893_g18795	0.73421	0.0044818	**
	L596_g10875=L889_g15375=L893_g28928	0.501773	0.00204973	**			L596_g14456=L889_g156=L893_g20401	0.656641	0.00144541	**			L596_g21764=L889_g5696=L893_g16858	0.733213	1.06723e-08	****
	L596_g15721=L889_g5858=L893_g12178	0.501434	0.0053499	**			L596_g16451=L889_g19378=L893_g29092	0.654605	2.172e-06	****			L596_g4325=L889_g734=L893_g2331	0.732056	0.0200554	*
	L596_g9344=L889_g33299=L893_g12337	0.501394	3.99851e-05	****			L596_g11163=L889_g17910=L893_g4544	0.654278	0.0159745	*			L596_g5277=L889_g24089=L893_g14745	0.731656	0.0010519	**
	L596_g6781=L889_g21202=L893_g23568	0.501035	3.84995e-06	****			L596_g10951=L889_g26564=L893_g20963	0.653031	0.00619252	**			L596_g10948=L889_g26561=L893_g20960	0.730854	3.03505e-07	****
	L596_g8229=L889_g13135=L893_g33329	0.500252	0.00792394	**			L596_g2924=L889_g29835=L893_g32635	0.652326	0.000389811	***			L596_g19993=L889_g774=L893_g599	0.730592	0.000172163	***
	L596_g21776=L889_g29315=L893_g25726	0.499923	2.60053e-06	****			L596_g17180=L889_g25830=L893_g31044	0.652221	4.82488e-07	****			L596_g13792=L889_g23539=L893_g27594	0.729623	2.78407e-08	****
	L596_g11088=L889_g17207=L893_g19033	0.498667	1.35068e-09	****			L596_g26515=L889_g13209=L893_g4726	0.651476	0.000430979	***			L596_g15165=L889_g14918=L893_g17474	0.728878	1.54903e-11	****
	L596_g27187=L889_g29293=L893_g25743	0.497857	1.31442e-06	****			L596_g14283=L889_g13250=L893_g22901	0.651105	0.00269936	**			L596_g14644=L889_g26672=L893_g18456	0.728472	0.00340131	**
	L596_g16249=L889_g14136=L893_g22823	0.495697	0.000419573	***			L596_g6733=L889_g33279=L893_g24870	0.648702	4.78871e-06	****			L596_g14628=L889_g26688=L893_g30095	0.727152	1.40116e-07	****
	L596_g7528=L889_g11588=L893_g15505	0.495536	1.5728e-09	****			L596_g22212=L889_g19158=L893_g30487	0.648405	4.78928e-08	****			L596_g12420=L889_g29984=L893_g12425	0.726745	0.000623536	***
	L596_g26838=L889_g13746=L893_g915	0.495435	0.000697412	***			L596_g14489=L889_g14188=L893_g21151	0.647612	1.16396e-08	****			L596_g15211=L889_g21752=L893_g20901	0.725736	2.73553e-13	****
	L596_g25567=L889_g29507=L893_g28064	0.494801	0.016005	*			L596_g27150=L889_g29264=L893_g10973	0.647282	1.82817e-08	****			L596_g24345=L889_g4421=L893_g30070	0.724852	1.01006e-05	****
	L596_g12169=L889_g27353=L893_g7811	0.494228	0.00189904	**			L596_g15741=L889_g1626=L893_g4342	0.647033	0.00104072	**			L596_g1989=L889_g15883=L893_g13138	0.724551	1.8277e-08	****
	L596_g24995=L889_g25536=L893_g6683	0.493748	0.00471605	**			L596_g19689=L889_g16971=L893_g27858	0.646138	2.41301e-12	****			L596_g3483=L889_g23488=L893_g15330	0.723999	0.000918782	***
	L596_g19908=L889_g32050=L893_g26896	0.493413	0.0118066	*			L596_g18439=L889_g16608=L893_g3158	0.646073	3.66542e-23	****			L596_g5322=L889_g3620=L893_g32210	0.72393	5.00202e-12	****
	L596_g9976=L889_g22574=L893_g28279	0.493142	0.00700326	**			L596_g16708=L889_g15798=L893_g30994	0.643903	0.000564182	***			L596_g1704=L889_g15862=L893_g21319	0.723904	4.42843e-08	****
	L596_g27759=L889_g32839=L893_g20202	0.493129	0.00579993	**			L596_g22068=L889_g13097=L893_g31720	0.643158	0.000292214	***			L596_g20918=L889_g20485=L893_g22838	0.723353	0.00222699	**
	L596_g8574=L889_g27064=L893_g33116	0.492413	0.0136507	*			L596_g10235=L889_g30981=L893_g28309	0.642679	0.0122391	*			L596_g16012=L889_g9980=L893_g26487	0.722887	0.00186066	**
	L596_g26091=L889_g10455=L893_g510	0.492222	0.000505191	***			L596_g27553=L889_g14929=L893_g15116	0.641957	0.000215228	***			L596_g2317=L889_g25019=L893_g14538	0.722848	4.22662e-07	****
	L596_g15341=L889_g8771=L893_g33815	0.492133	0.000520138	***			L596_g5422=L889_g7810=L893_g27011	0.641751	3.67702e-06	****			L596_g26815=L889_g15557=L893_g8043	0.72225	7.55168e-12	****
	L596_g17669=L889_g30243=L893_g13555	0.491611	1.48936e-06	****			L596_g20053=L889_g3703=L893_g10601	0.641385	0.000953751	***			L596_g2878=L889_g12592=L893_g18707	0.722144	0.00721816	**
	L596_g11011=L889_g26620=L893_g11237	0.491496	3.04616e-05	****			L596_g4947=L889_g22997=L893_g3637	0.640267	0.00435988	**			L596_g8339=L889_g31727=L893_g34039	0.721477	0.0263043	*
	L596_g14955=L889_g321=L893_g23306	0.491114	3.54318e-07	****			L596_g17752=L889_g31706=L893_g1165	0.64	0.0488689	*			L596_g1475=L889_g33454=L893_g32910	0.72146	0.000103493	***
	L596_g5783=L889_g30188=L893_g26812	0.490806	5.26367e-05	****			L596_g19678=L889_g31799=L893_g32332	0.639543	0.000427676	***			L596_g20063=L889_g13720=L893_g3116	0.72108	3.05979e-09	****
	L596_g28064=L889_g15064=L893_g19091	0.48909	5.05228e-05	****			L596_g6441=L889_g22681=L893_g11720	0.638372	1.85753e-08	****			L596_g27894=L889_g23585=L893_g22599	0.720458	2.33643e-13	****
	L596_g11001=L889_g26607=L893_g11236	0.488659	7.83693e-05	****			L596_g23343=L889_g28049=L893_g27123	0.638222	3.48777e-10	****			L596_g21525=L889_g25248=L893_g8582	0.719796	1.57003e-10	****
	L596_g6873=L889_g25390=L893_g26721	0.487617	1.48169e-07	****			L596_g24180=L889_g729=L893_g21078	0.63709	0.00402313	**			L596_g12711=L889_g24431=L893_g27630	0.71904	6.5007e-10	****
	L596_g9937=L889_g24231=L893_g18713	0.485933	1.77624e-05	****			L596_g22922=L889_g22804=L893_g33290	0.63665	5.5196e-09	****			L596_g19722=L889_g18988=L893_g30382	0.718768	1.17099e-05	****
	L596_g10404=L889_g25073=L893_g25432	0.485907	3.84085e-06	****			L596_g14628=L889_g26688=L893_g30095	0.634803	5.11597e-06	****			L596_g25458=L889_g19764=L893_g17537	0.717344	1.05702e-06	****
	L596_g22064=L889_g13099=L893_g31718	0.485705	2.73719e-05	****			L596_g15562=L889_g27439=L893_g368	0.634435	6.2463e-10	****			L596_g21703=L889_g25662=L893_g15199	0.716801	6.1205e-05	****
	L596_g16983=L889_g8440=L893_g16456	0.485398	0.0016985	**			L596_g13555=L889_g32392=L893_g33446	0.634132	0.00470129	**			L596_g6794=L889_g21191=L893_g3957	0.715544	7.84468e-08	****
	L596_g12370=L889_g29927=L893_g13373	0.485184	0.027067	*			L596_g22508=L889_g3712=L893_g10594	0.633226	1.19506e-07	****			L596_g9344=L889_g33299=L893_g12337	0.714744	7.9949e-09	****
	L596_g5422=L889_g7810=L893_g27011	0.485033	0.000411024	***			L596_g16917=L889_g27436=L893_g12564	0.633009	8.56959e-06	****			L596_g15609=L889_g27554=L893_g1762	0.714056	0.00253023	**
	L596_g10894=L889_g1269=L893_g4886	0.48484	5.90357e-08	****			L596_g15210=L889_g21753=L893_g20903	0.632149	4.93587e-15	****			L596_g4666=L889_g22615=L893_g30637	0.713236	3.87165e-19	****
	L596_g6173=L889_g16771=L893_g15381	0.48471	2.70999e-08	****			L596_g10802=L889_g16843=L893_g16502	0.631594	0.0157319	*			L596_g16208=L889_g25943=L893_g10630	0.712999	0.00542281	**
	L596_g14918=L889_g23719=L893_g27704	0.484708	0.0102287	*			L596_g22751=L889_g32683=L893_g8998	0.630778	6.53348e-07	****			L596_g11879=L889_g18715=L893_g25395	0.712862	2.07045e-06	****
	L596_g20967=L889_g22308=L893_g17190	0.484455	0.000326279	***			L596_g21157=L889_g15326=L893_g11991	0.630728	0.001915	**			L596_g14617=L889_g26695=L893_g16917	0.712346	4.09552e-09	****
	L596_g7123=L889_g28619=L893_g20859	0.483524	0.0398894	*			L596_g17242=L889_g22738=L893_g30254	0.630018	3.26268e-12	****			L596_g4301=L889_g22872=L893_g2307	0.712048	0.000298462	***
	L596_g7705=L889_g20970=L893_g20424	0.483368	0.00176435	**			L596_g8705=L889_g12581=L893_g700	0.629328	0.000120657	***			L596_g8430=L889_g5133=L893_g34063	0.711915	2.36485e-07	****
	L596_g25707=L889_g2875=L893_g25614	0.482485	0.00357809	**			L596_g23950=L889_g22829=L893_g18415	0.629059	0.011516	*			L596_g24818=L889_g8413=L893_g1850	0.711401	1.5382e-05	****
	L596_g27755=L889_g28481=L893_g20208	0.482445	2.03576e-10	****			L596_g8006=L889_g13504=L893_g16403	0.627663	0.000298668	***			L596_g1273=L889_g6160=L893_g8265	0.711221	2.18817e-11	****
	L596_g26540=L889_g18017=L893_g28752	0.482183	5.46379e-06	****			L596_g16612=L889_g24747=L893_g5257	0.626045	0.00183517	**			L596_g19305=L889_g18117=L893_g1786	0.710988	0.000258129	***
	L596_g13017=L889_g26597=L893_g15495	0.482132	6.63493e-11	****			L596_g13308=L889_g24192=L893_g22549	0.625856	3.8692e-06	****			L596_g22819=L889_g8597=L893_g14862	0.709376	0.000993001	***
	L596_g14335=L889_g7327=L893_g31818	0.481921	0.00183326	**			L596_g19167=L889_g6396=L893_g8774	0.625756	0.000165613	***			L596_g21929=L889_g21956=L893_g2663	0.708931	8.23552e-13	****
	L596_g2136=L889_g9785=L893_g23003	0.481272	0.0206411	*			L596_g11347=L889_g24518=L893_g19845	0.625504	0.0146697	*			L596_g24562=L889_g5298=L893_g19150	0.708264	0.000993001	***
	L596_g19708=L889_g18975=L893_g30366	0.481196	0.00608109	**			L596_g6478=L889_g10262=L893_g631	0.625483	0.000309463	***			L596_g10266=L889_g5740=L893_g5856	0.706049	3.15163e-05	****
	L596_g8946=L889_g30122=L893_g22662	0.480782	0.0113584	*			L596_g5799=L889_g30173=L893_g18116	0.625385	6.36994e-08	****			L596_g22128=L889_g13532=L893_g5949	0.7052	4.20873e-12	****
	L596_g21832=L889_g15508=L893_g15150	0.48046	7.44943e-05	****			L596_g13761=L889_g10158=L893_g5797	0.623616	1.63778e-06	****			L596_g16949=L889_g5867=L893_g6575	0.703893	2.3144e-07	****
	L596_g17120=L889_g14492=L893_g28350	0.479122	8.27911e-05	****			L596_g11400=L889_g26118=L893_g29582	0.622157	0.00198922	**			L596_g11849=L889_g22662=L893_g21961	0.703692	0.00379	**
	L596_g25346=L889_g31213=L893_g10217	0.478253	0.0124043	*			L596_g1466=L889_g33445=L893_g9220	0.622063	2.39262e-05	****			L596_g20653=L889_g28590=L893_g23430	0.703358	0.000387656	***
	L596_g20080=L889_g11806=L893_g1143	0.477426	5.53066e-06	****			L596_g24594=L889_g931=L893_g13062	0.621811	5.75391e-09	****			L596_g11671=L889_g17435=L893_g21156	0.702542	1.28537e-13	****
	L596_g14529=L889_g6809=L893_g19702	0.477126	0.0441906	*			L596_g12805=L889_g23404=L893_g1492	0.621383	0.0168903	*			L596_g8626=L889_g31849=L893_g11277	0.702475	4.72996e-06	****
	L596_g26697=L889_g24255=L893_g30456	0.475473	0.00169801	**			L596_g21778=L889_g29317=L893_g25724	0.620927	5.84953e-05	****			L596_g13499=L889_g23645=L893_g26080	0.702223	5.97777e-05	****
	L596_g12418=L889_g29982=L893_g592	0.475161	0.000155236	***			L596_g23219=L889_g652=L893_g15496	0.620781	0.00307385	**			L596_g23334=L889_g28055=L893_g33993	0.701931	0.000220945	***
	L596_g10859=L889_g11285=L893_g28953	0.473882	0.00385818	**			L596_g9512=L889_g6243=L893_g26124	0.619735	5.78909e-15	****			L596_g21770=L889_g25642=L893_g28100	0.701919	0.00151001	**
	L596_g15242=L889_g21724=L893_g19411	0.473754	1.74671e-06	****			L596_g12489=L889_g30051=L893_g22388	0.61969	9.63795e-10	****			L596_g17324=L889_g4529=L893_g30281	0.701831	0.00389395	**
	L596_g3758=L889_g5711=L893_g31907	0.472743	0.00482129	**			L596_g19636=L889_g18947=L893_g8024	0.619451	6.57051e-05	****			L596_g6959=L889_g17065=L893_g19733	0.700895	0.000325245	***
	L596_g14094=L889_g26784=L893_g17926	0.471747	0.0292392	*			L596_g14240=L889_g7369=L893_g32197	0.619299	4.46309e-08	****			L596_g6120=L889_g1882=L893_g14899	0.700218	6.84535e-08	****
	L596_g24161=L889_g27449=L893_g21067	0.471337	0.0060866	**			L596_g17137=L889_g296=L893_g10745	0.618618	2.47814e-07	****			L596_g26673=L889_g24274=L893_g33684	0.699198	0.00147621	**
	L596_g23339=L889_g28052=L893_g30478	0.470985	1.0088e-05	****			L596_g26645=L889_g24289=L893_g33705	0.618504	8.86877e-07	****			L596_g14807=L889_g18094=L893_g20042	0.697928	8.59329e-07	****
	L596_g27106=L889_g29224=L893_g6901	0.470813	0.000485873	***			L596_g26346=L889_g24831=L893_g24095	0.618105	0.000108603	***			L596_g6776=L889_g21206=L893_g23562	0.697399	8.6052e-07	****
	L596_g17932=L889_g1337=L893_g24772	0.470425	0.0115482	*			L596_g12827=L889_g23419=L893_g18837	0.616863	0.00107567	**			L596_g24476=L889_g11057=L893_g29140	0.697254	0.00266804	**
	L596_g21133=L889_g15306=L893_g33223	0.469746	0.000348379	***			L596_g1239=L889_g32774=L893_g17888	0.614939	0.000109259	***			L596_g27967=L889_g8284=L893_g9874	0.696964	9.27963e-05	****
	L596_g21144=L889_g15313=L893_g33214	0.469622	0.00199059	**			L596_g26189=L889_g20414=L893_g23334	0.614819	0.0131263	*			L596_g12383=L889_g29944=L893_g13391	0.69694	0.00178827	**
	L596_g17377=L889_g27654=L893_g32898	0.46907	0.00806795	**			L596_g22920=L889_g22802=L893_g33287	0.611397	0.000191949	***			L596_g4780=L889_g32612=L893_g27777	0.695406	1.81425e-05	****
	L596_g9787=L889_g14045=L893_g10849	0.468996	1.10559e-09	****			L596_g8714=L889_g12574=L893_g21850	0.611208	0.000213156	***			L596_g25071=L889_g28888=L893_g12566	0.694742	0.00109467	**
	L596_g14995=L889_g31108=L893_g25803	0.468357	0.0136521	*			L596_g14928=L889_g23711=L893_g4575	0.611038	2.05369e-09	****			L596_g21772=L889_g25644=L893_g9395	0.692826	0.00387315	**
	L596_g4710=L889_g27993=L893_g25145	0.468126	2.36183e-06	****			L596_g6253=L889_g32311=L893_g31395	0.610303	2.8555e-07	****			L596_g1550=L889_g25113=L893_g9064	0.69269	1.09449e-07	****
	L596_g5863=L889_g20058=L893_g3649	0.468122	0.043924	*			L596_g14995=L889_g31108=L893_g25803	0.609498	0.00119645	**			L596_g4557=L889_g15134=L893_g31196	0.69251	9.64187e-07	****
	L596_g9194=L889_g29164=L893_g12740	0.468015	0.000232358	***			L596_g26096=L889_g9727=L893_g8045	0.609344	0.0248631	*			L596_g21430=L889_g20520=L893_g16767	0.692143	0.0143671	*
	L596_g25373=L889_g4654=L893_g4052	0.466998	0.00286374	**			L596_g22372=L889_g20681=L893_g15839	0.609231	2.98318e-06	****			L596_g5299=L889_g31039=L893_g23799	0.687817	0.00242004	**
	L596_g10948=L889_g26561=L893_g20960	0.466063	0.00116786	**			L596_g25106=L889_g5898=L893_g3216	0.609114	9.38036e-15	****			L596_g4573=L889_g21350=L893_g4154	0.68721	7.95702e-08	****
	L596_g4959=L889_g22989=L893_g12480	0.466006	0.000344985	***			L596_g24681=L889_g4938=L893_g4945	0.608983	4.30066e-05	****			L596_g9904=L889_g366=L893_g5404	0.687068	0.00905805	**
	L596_g21526=L889_g25249=L893_g8581	0.465714	1.4782e-05	****			L596_g11096=L889_g17200=L893_g6155	0.608748	1.87063e-15	****			L596_g7828=L889_g22039=L893_g26038	0.687041	3.81338e-12	****
	L596_g21119=L889_g15295=L893_g33235	0.464888	2.18843e-05	****			L596_g15205=L889_g21758=L893_g20909	0.608641	2.76886e-10	****			L596_g19444=L889_g21469=L893_g531	0.68608	0.00818064	**
	L596_g20900=L889_g22897=L893_g23048	0.464279	0.00264291	**			L596_g21360=L889_g13329=L893_g13041	0.608334	0.000286041	***			L596_g15215=L889_g21749=L893_g20896	0.685786	5.61084e-08	****
	L596_g22440=L889_g4265=L893_g32244	0.463003	2.19902e-05	****			L596_g24731=L889_g27201=L893_g568	0.607495	0.0149053	*			L596_g7791=L889_g86=L893_g13109	0.68462	0.000171102	***
	L596_g5307=L889_g3636=L893_g23609	0.462021	0.000144872	***			L596_g14625=L889_g26690=L893_g30091	0.607139	5.80743e-10	****			L596_g6237=L889_g4632=L893_g30921	0.684492	0.017599	*
	L596_g23702=L889_g6563=L893_g9128	0.461449	4.51707e-07	****			L596_g13345=L889_g24390=L893_g31205	0.606337	0.00539905	**			L596_g11538=L889_g3101=L893_g28484	0.684472	0.000535631	***
	L596_g2213=L889_g26544=L893_g10173	0.460695	0.000279846	***			L596_g25757=L889_g33390=L893_g3459	0.60562	0.0153309	*			L596_g16156=L889_g19601=L893_g11379	0.683681	1.94503e-20	****
	L596_g24282=L889_g21326=L893_g29776	0.460031	0.0026106	**			L596_g23673=L889_g15999=L893_g29244	0.605311	1.59481e-05	****			L596_g5683=L889_g8583=L893_g21191	0.681764	0.0135452	*
	L596_g26614=L889_g15831=L893_g13539	0.45662	4.74268e-05	****			L596_g9199=L889_g29160=L893_g12744	0.604824	9.22149e-06	****			L596_g14026=L889_g20180=L893_g33276	0.680608	0.000570053	***
	L596_g24134=L889_g1517=L893_g13611	0.455744	0.0100815	*			L596_g956=L889_g4181=L893_g21337	0.604075	2.82372e-05	****			L596_g25918=L889_g31980=L893_g17665	0.680413	0.00023277	***
	L596_g15496=L889_g27503=L893_g2804	0.454299	0.00752968	**			L596_g25563=L889_g7240=L893_g7723	0.60394	0.000291054	***			L596_g18170=L889_g33032=L893_g21378	0.680145	6.73999e-07	****
	L596_g5814=L889_g30160=L893_g18100	0.454242	0.000384084	***			L596_g19937=L889_g22968=L893_g23652	0.60317	0.0206644	*			L596_g15563=L889_g27438=L893_g369	0.679858	3.6119e-13	****
	L596_g6669=L889_g32905=L893_g16610	0.453386	2.63037e-05	****			L596_g15570=L889_g27427=L893_g8747	0.60292	1.3554e-08	****			L596_g23569=L889_g25364=L893_g17901	0.679666	5.86328e-06	****
	L596_g8193=L889_g32716=L893_g7862	0.453181	0.000145248	***			L596_g6579=L889_g19314=L893_g24413	0.602845	4.05622e-05	****			L596_g25699=L889_g12782=L893_g14326	0.679624	3.24293e-11	****
	L596_g14417=L889_g13393=L893_g24523	0.452341	7.64655e-05	****			L596_g4190=L889_g413=L893_g22166	0.601832	0.00142696	**			L596_g19425=L889_g22010=L893_g10721	0.67943	1.71016e-10	****
	L596_g3024=L889_g1582=L893_g7660	0.451811	4.56126e-05	****			L596_g5367=L889_g3580=L893_g31084	0.601455	9.91352e-05	****			L596_g26955=L889_g6013=L893_g20129	0.679207	0.000441159	***
	L596_g22397=L889_g460=L893_g21293	0.451462	0.00216771	**			L596_g21902=L889_g21925=L893_g2428	0.601271	1.37319e-08	****			L596_g24363=L889_g5237=L893_g11415	0.679174	4.03359e-08	****
	L596_g19300=L889_g18114=L893_g1782	0.451437	5.26423e-05	****			L596_g5355=L889_g3594=L893_g31060	0.598856	1.86266e-05	****			L596_g248=L889_g4231=L893_g24155	0.678701	0.00279313	**
	L596_g12504=L889_g30061=L893_g22398	0.45137	0.000297406	***			L596_g10031=L889_g13160=L893_g31306	0.598411	3.77667e-06	****			L596_g11501=L889_g28320=L893_g30498	0.678595	2.09541e-05	****
	L596_g8017=L889_g7764=L893_g31597	0.451307	0.00117154	**			L596_g7759=L889_g30915=L893_g11902	0.598033	2.90555e-06	****			L596_g13169=L889_g1958=L893_g32805	0.678402	0.0189679	*
	L596_g21217=L889_g6754=L893_g4315	0.450601	1.19637e-06	****			L596_g4975=L889_g31873=L893_g15441	0.595871	0.00447992	**			L596_g14646=L889_g26670=L893_g18453	0.677944	0.000170124	***
	L596_g2458=L889_g12020=L893_g3688	0.450156	0.000285895	***			L596_g11671=L889_g17435=L893_g21156	0.59338	5.12792e-10	****			L596_g410=L889_g8375=L893_g32421	0.676684	5.3317e-05	****
	L596_g26712=L889_g24164=L893_g22772	0.450114	0.0045147	**			L596_g14973=L889_g18102=L893_g4583	0.59317	4.97461e-05	****			L596_g15203=L889_g21760=L893_g20911	0.676667	6.27673e-08	****
	L596_g22756=L889_g32685=L893_g25179	0.449761	0.0484973	*			L596_g18014=L889_g4635=L893_g31503	0.59278	4.17937e-05	****			L596_g4187=L889_g416=L893_g22169	0.675902	0.000293393	***
	L596_g6764=L889_g21212=L893_g23554	0.449218	0.048881	*			L596_g18037=L889_g24466=L893_g30126	0.592413	9.36069e-05	****			L596_g26716=L889_g24161=L893_g9857	0.674084	2.42365e-05	****
	L596_g10131=L889_g27813=L893_g28202	0.449183	0.0009129	***			L596_g19846=L889_g33200=L893_g1218	0.592408	4.58612e-06	****			L596_g17377=L889_g27654=L893_g32898	0.673228	0.000155444	***
	L596_g21351=L889_g17052=L893_g6580	0.449113	0.0147991	*			L596_g3800=L889_g1012=L893_g6330	0.59139	0.000326361	***			L596_g5370=L889_g3576=L893_g31089	0.67272	6.76848e-13	****
	L596_g26277=L889_g17617=L893_g25879	0.44833	0.0017955	**			L596_g14832=L889_g21029=L893_g30167	0.591104	1.1304e-16	****			L596_g18368=L889_g12538=L893_g18529	0.672616	0.00012828	***
	L596_g9235=L889_g25140=L893_g23714	0.448054	4.23616e-07	****			L596_g16531=L889_g16900=L893_g4672	0.590182	1.58823e-09	****			L596_g18392=L889_g12551=L893_g6168	0.671722	7.25847e-06	****
	L596_g14330=L889_g7330=L893_g31801	0.446161	3.11402e-05	****			L596_g3216=L889_g9929=L893_g17715	0.589589	0.000231473	***			L596_g2784=L889_g24481=L893_g23406	0.67146	0.000481069	***
	L596_g9218=L889_g25151=L893_g6134	0.445515	5.1476e-08	****			L596_g25754=L889_g14587=L893_g6546	0.586017	0.00150188	**			L596_g190=L889_g21101=L893_g23698	0.670436	7.3979e-05	****
	L596_g20276=L889_g32562=L893_g7485	0.444085	0.0142691	*			L596_g18892=L889_g21478=L893_g18120	0.585687	7.12567e-08	****			L596_g13=L889_g20628=L893_g347	0.669734	1.37216e-09	****
	L596_g1792=L889_g17011=L893_g13638	0.443868	3.3998e-06	****			L596_g25469=L889_g19889=L893_g17528	0.583733	4.18639e-10	****			L596_g527=L889_g31757=L893_g12616	0.668888	7.9613e-06	****
	L596_g18712=L889_g13588=L893_g20630	0.44333	3.18928e-05	****			L596_g16051=L889_g9951=L893_g18037	0.583574	7.347e-13	****			L596_g9147=L889_g1995=L893_g18815	0.66865	2.0203e-12	****
	L596_g6153=L889_g21081=L893_g20483	0.44299	0.0032588	**			L596_g13243=L889_g9606=L893_g12203	0.58347	3.06083e-05	****			L596_g14275=L889_g13257=L893_g22894	0.667533	0.000968673	***
	L596_g27438=L889_g15409=L893_g8111	0.442625	0.00320119	**			L596_g17669=L889_g30243=L893_g13555	0.583362	1.35845e-08	****			L596_g27926=L889_g9179=L893_g18763	0.667321	2.06245e-07	****
	L596_g27984=L889_g8268=L893_g9891	0.440908	0.00507448	**			L596_g17870=L889_g25822=L893_g22853	0.582294	8.63363e-16	****			L596_g6391=L889_g12999=L893_g34047	0.667185	2.45606e-08	****
	L596_g13139=L889_g11946=L893_g8464	0.440779	0.00934403	**			L596_g23647=L889_g16106=L893_g7995	0.58225	7.4192e-09	****			L596_g14948=L889_g315=L893_g23317	0.665312	0.0350942	*
	L596_g21373=L889_g17633=L893_g15640	0.440605	0.00653424	**			L596_g2628=L889_g8967=L893_g22430	0.582222	0.000208504	***			L596_g8043=L889_g16230=L893_g23084	0.664565	0.00180445	**
	L596_g21388=L889_g18850=L893_g4074	0.44044	0.00140325	**			L596_g26010=L889_g19292=L893_g15059	0.582111	3.7141e-07	****			L596_g22994=L889_g25583=L893_g29175	0.664283	1.43029e-10	****
	L596_g14149=L889_g1896=L893_g798	0.439608	6.33726e-10	****			L596_g14262=L889_g23781=L893_g14320	0.580993	0.0425772	*			L596_g3217=L889_g9928=L893_g17716	0.66407	1.72106e-06	****
	L596_g6709=L889_g32870=L893_g9762	0.439283	0.000728972	***			L596_g26458=L889_g9212=L893_g13670	0.580843	0.00519747	**			L596_g25101=L889_g5903=L893_g3225	0.663951	0.0128472	*
	L596_g16444=L889_g11798=L893_g13399	0.438153	0.000763138	***			L596_g14612=L889_g24008=L893_g16905	0.580488	3.01701e-09	****			L596_g4921=L889_g23020=L893_g30591	0.663822	8.54246e-08	****
	L596_g19953=L889_g32023=L893_g17097	0.437973	0.00014101	***			L596_g8897=L889_g31560=L893_g15941	0.578141	0.00244046	**			L596_g19620=L889_g18939=L893_g9591	0.663146	0.0318553	*
	L596_g6715=L889_g32865=L893_g9752	0.437954	0.00340567	**			L596_g22833=L889_g28191=L893_g1228	0.577519	0.000204602	***			L596_g24191=L889_g9269=L893_g3838	0.662861	7.04869e-09	****
	L596_g23209=L889_g12970=L893_g923	0.437091	0.0197654	*			L596_g2595=L889_g13641=L893_g31981	0.575899	0.000145675	***			L596_g2136=L889_g9785=L893_g23003	0.661521	0.00234965	**
	L596_g19616=L889_g18940=L893_g8624	0.436135	0.00122832	**			L596_g5130=L889_g29378=L893_g21026	0.574631	0.000373384	***			L596_g22584=L889_g20186=L893_g13993	0.660723	5.66199e-07	****
	L596_g4158=L889_g32780=L893_g17894	0.43518	2.23529e-05	****			L596_g7126=L889_g28621=L893_g20863	0.573489	0.0314201	*			L596_g14368=L889_g7298=L893_g24593	0.659789	2.16461e-06	****
	L596_g11299=L889_g7819=L893_g14429	0.435096	0.00294629	**			L596_g9152=L889_g1991=L893_g18810	0.573368	1.40757e-05	****			L596_g23377=L889_g23977=L893_g964	0.659606	4.27821e-09	****
	L596_g25015=L889_g18627=L893_g3817	0.43503	0.000528112	***			L596_g21162=L889_g15332=L893_g19375	0.572787	0.000108031	***			L596_g4687=L889_g10299=L893_g13029	0.658494	4.90836e-08	****
	L596_g20838=L889_g28790=L893_g26879	0.434167	0.0120249	*			L596_g4586=L889_g31741=L893_g17459	0.571169	0.000114157	***			L596_g4027=L889_g4161=L893_g22563	0.65825	2.48665e-06	****
	L596_g20827=L889_g28804=L893_g281	0.433845	0.0461045	*			L596_g10330=L889_g17647=L893_g2570	0.570353	0.036475	*			L596_g8424=L889_g1798=L893_g34058	0.658163	3.40541e-10	****
	L596_g10031=L889_g13160=L893_g31306	0.433436	0.000773327	***			L596_g26802=L889_g15547=L893_g9983	0.570306	0.00070023	***			L596_g16420=L889_g195=L893_g11413	0.657894	1.65772e-10	****
	L596_g27982=L889_g8270=L893_g9889	0.433124	0.0146568	*			L596_g18980=L889_g15010=L893_g8515	0.569605	0.00338189	**			L596_g17946=L889_g8784=L893_g25034	0.657084	6.47387e-05	****
	L596_g20716=L889_g21589=L893_g12648	0.433005	0.000143057	***			L596_g12471=L889_g30035=L893_g22368	0.568444	7.7919e-07	****			L596_g28065=L889_g9076=L893_g19092	0.657002	9.40564e-08	****
	L596_g18010=L889_g4630=L893_g31507	0.43294	2.29789e-05	****			L596_g17814=L889_g597=L893_g7031	0.568221	0.00283671	**			L596_g15553=L889_g27458=L893_g28588	0.655807	0.000191967	***
	L596_g13763=L889_g10156=L893_g23414	0.432409	4.84849e-05	****			L596_g15596=L889_g17412=L893_g30937	0.56765	0.000126092	***			L596_g12289=L889_g29853=L893_g32652	0.655357	2.09016e-07	****
	L596_g4370=L889_g12307=L893_g19338	0.431364	4.05866e-06	****			L596_g4374=L889_g12320=L893_g18033	0.567521	3.72376e-08	****			L596_g8541=L889_g27047=L893_g8718	0.653961	3.06619e-05	****
	L596_g17989=L889_g13612=L893_g21818	0.431239	9.60228e-06	****			L596_g9596=L889_g12924=L893_g30519	0.567479	0.0481036	*			L596_g18009=L889_g4629=L893_g31509	0.65371	0.000103068	***
	L596_g26242=L889_g20458=L893_g28892	0.431111	0.000164659	***			L596_g4688=L889_g10300=L893_g13030	0.566013	2.46897e-06	****			L596_g22034=L889_g12940=L893_g3270	0.653427	1.00297e-12	****
	L596_g23336=L889_g28054=L893_g30480	0.42969	0.00757258	**			L596_g5303=L889_g3639=L893_g27020	0.566005	0.00983213	**			L596_g2827=L889_g15745=L893_g1345	0.651955	4.92557e-10	****
	L596_g3142=L889_g24541=L893_g19529	0.429521	0.0182428	*			L596_g5346=L889_g3602=L893_g9083	0.565816	0.0048369	**			L596_g12907=L889_g21622=L893_g13625	0.651949	2.85142e-05	****
	L596_g2384=L889_g26748=L893_g16807	0.429483	0.0012725	**			L596_g23599=L889_g33190=L893_g4121	0.565762	4.61832e-05	****			L596_g15248=L889_g21721=L893_g25114	0.650994	7.78895e-12	****
	L596_g9777=L889_g15765=L893_g10988	0.429434	0.0126444	*			L596_g11001=L889_g26607=L893_g11236	0.565203	4.71078e-06	****			L596_g27225=L889_g24276=L893_g33687	0.649826	0.0144426	*
	L596_g13731=L889_g26868=L893_g21237	0.429317	0.00405312	**			L596_g6342=L889_g8843=L893_g6434	0.564761	0.000647353	***			L596_g11577=L889_g6342=L893_g30732	0.649756	0.00842331	**
	L596_g20927=L889_g20500=L893_g23492	0.428916	1.9078e-05	****			L596_g19213=L889_g21696=L893_g26642	0.564052	0.00111793	**			L596_g6566=L889_g11559=L893_g4563	0.648384	1.24942e-11	****
	L596_g20260=L889_g22157=L893_g10	0.428693	0.00450464	**			L596_g11625=L889_g25206=L893_g26338	0.560695	2.31633e-06	****			L596_g7528=L889_g11588=L893_g15505	0.648099	2.03482e-14	****
	L596_g5024=L889_g31155=L893_g1874	0.428392	0.00790316	**			L596_g14308=L889_g7354=L893_g22003	0.559827	4.02526e-05	****			L596_g20276=L889_g32562=L893_g7485	0.646996	0.000362219	***
	L596_g254=L889_g33152=L893_g24149	0.427492	0.000133998	***			L596_g12484=L889_g30046=L893_g22383	0.559164	0.00091346	***			L596_g12993=L889_g18764=L893_g20297	0.646697	0.000151067	***
	L596_g11504=L889_g28316=L893_g30505	0.425716	2.841e-05	****			L596_g21782=L889_g29318=L893_g25722	0.558009	1.99463e-05	****			L596_g22058=L889_g13104=L893_g31713	0.6458	1.80457e-06	****
	L596_g11420=L889_g32544=L893_g28537	0.425444	0.00811137	**			L596_g5332=L889_g3612=L893_g29644	0.557885	4.49904e-05	****			L596_g17690=L889_g17808=L893_g13804	0.645781	1.64051e-09	****
	L596_g10780=L889_g6723=L893_g14303	0.42493	4.3194e-05	****			L596_g5615=L889_g21053=L893_g16111	0.556841	0.0040305	**			L596_g22392=L889_g464=L893_g21288	0.645453	0.00282439	**
	L596_g6253=L889_g32311=L893_g31395	0.424807	0.000292842	***			L596_g15488=L889_g27512=L893_g2794	0.556743	0.0166759	*			L596_g5956=L889_g10372=L893_g8245	0.645345	2.56562e-10	****
	L596_g14173=L889_g16109=L893_g30780	0.4238	4.62026e-05	****			L596_g22308=L889_g30270=L893_g1622	0.555314	0.000817967	***			L596_g19133=L889_g89=L893_g217	0.645221	0.00572447	**
	L596_g14695=L889_g23523=L893_g28396	0.423297	0.000690939	***			L596_g19749=L889_g19012=L893_g32869	0.555276	5.10694e-06	****			L596_g18118=L889_g33354=L893_g16084	0.643612	4.31889e-08	****
	L596_g7321=L889_g8382=L893_g32418	0.422914	0.007434	**			L596_g20307=L889_g1848=L893_g5487	0.555032	0.011516	*			L596_g17253=L889_g22751=L893_g26629	0.643411	0.000618807	***
	L596_g15776=L889_g31923=L893_g29612	0.422832	0.0060865	**			L596_g10370=L889_g25084=L893_g30804	0.554995	0.00497038	**			L596_g18157=L889_g33017=L893_g21395	0.642606	3.60605e-09	****
	L596_g25689=L889_g17275=L893_g2026	0.422656	0.000426905	***			L596_g6001=L889_g23276=L893_g1526	0.553814	0.0172667	*			L596_g19959=L889_g32029=L893_g17088	0.642359	6.46078e-06	****
	L596_g15002=L889_g31114=L893_g25797	0.422561	0.00508623	**			L596_g9935=L889_g24233=L893_g12498	0.553469	7.85938e-07	****			L596_g19563=L889_g11252=L893_g16511	0.642113	0.00155819	**
	L596_g4578=L889_g21345=L893_g4160	0.421876	0.002637	**			L596_g12743=L889_g13163=L893_g32489	0.552547	0.000545603	***			L596_g8196=L889_g32719=L893_g7865	0.641025	0.0156683	*
	L596_g25983=L889_g25363=L893_g17903	0.42113	4.78279e-10	****			L596_g9937=L889_g24231=L893_g18713	0.55193	1.07978e-06	****			L596_g15242=L889_g21724=L893_g19411	0.638875	1.63224e-10	****
	L596_g19643=L889_g18954=L893_g6114	0.420657	0.000781221	***			L596_g4906=L889_g23008=L893_g8811	0.549727	0.0176227	*			L596_g14475=L889_g3031=L893_g16531	0.638672	0.0324341	*
	L596_g5492=L889_g13865=L893_g28424	0.419198	0.00212058	**			L596_g12266=L889_g27564=L893_g33665	0.549005	2.86562e-07	****			L596_g12709=L889_g24428=L893_g27622	0.638589	4.98732e-10	****
	L596_g27960=L889_g4863=L893_g26512	0.418035	1.49596e-05	****			L596_g26483=L889_g16158=L893_g19567	0.548684	3.71012e-05	****			L596_g14792=L889_g12127=L893_g20061	0.638377	2.72319e-05	****
	L596_g22589=L889_g20191=L893_g29270	0.417971	0.00949522	**			L596_g12392=L889_g29954=L893_g76	0.548294	0.000574845	***			L596_g26211=L889_g20451=L893_g1256	0.63825	0.026225	*
	L596_g19548=L889_g11265=L893_g27808	0.417735	0.00485245	**			L596_g24619=L889_g9325=L893_g9301	0.548228	0.00107087	**			L596_g23681=L889_g15995=L893_g29250	0.637532	5.2526e-07	****
	L596_g8215=L889_g22917=L893_g23737	0.417714	4.68007e-05	****			L596_g11059=L889_g17227=L893_g19006	0.548045	1.7458e-05	****			L596_g13278=L889_g13010=L893_g30083	0.637476	1.19536e-09	****
	L596_g6708=L889_g32871=L893_g9763	0.416634	0.00847	**			L596_g23756=L889_g15143=L893_g33014	0.547786	0.00441015	**			L596_g25242=L889_g26140=L893_g13509	0.636703	5.64746e-17	****
	L596_g19749=L889_g19012=L893_g32869	0.416587	0.000591628	***			L596_g10860=L889_g11286=L893_g28952	0.547589	1.04677e-05	****			L596_g20721=L889_g21595=L893_g1019	0.636589	3.95519e-12	****
	L596_g12884=L889_g28409=L893_g25644	0.414512	0.0037974	**			L596_g23951=L889_g30514=L893_g15012	0.547138	0.000928945	***			L596_g22415=L889_g437=L893_g21473	0.63544	8.93107e-13	****
	L596_g21528=L889_g19934=L893_g1351	0.414451	3.21279e-05	****			L596_g15469=L889_g27526=L893_g1942	0.547048	0.0165935	*			L596_g25152=L889_g1400=L893_g29591	0.634999	1.81882e-05	****
	L596_g22763=L889_g32693=L893_g24951	0.413734	0.0343842	*			L596_g14272=L889_g13259=L893_g22891	0.546856	3.44135e-07	****			L596_g25149=L889_g1405=L893_g29594	0.634963	3.57001e-08	****
	L596_g5690=L889_g11123=L893_g21198	0.413226	2.91203e-05	****			L596_g5274=L889_g24087=L893_g14743	0.546605	0.000453658	***			L596_g13438=L889_g23901=L893_g673	0.633922	1.64117e-15	****
	L596_g18086=L889_g19961=L893_g4395	0.412845	0.00696865	**			L596_g17264=L889_g22761=L893_g23124	0.546551	0.00309585	**			L596_g14958=L889_g326=L893_g23303	0.631734	1.80667e-08	****
	L596_g5204=L889_g23659=L893_g5896	0.412511	0.0068687	**			L596_g24793=L889_g21007=L893_g33774	0.54572	0.00556598	**			L596_g4943=L889_g23000=L893_g2196	0.631296	0.000227592	***
	L596_g15558=L889_g27442=L893_g366	0.411785	0.00253119	**			L596_g1774=L889_g17833=L893_g26043	0.545355	2.301e-06	****			L596_g10864=L889_g11290=L893_g28949	0.631229	4.82845e-10	****
	L596_g9320=L889_g18631=L893_g8287	0.410482	0.0411019	*			L596_g14201=L889_g8911=L893_g22686	0.544926	3.29007e-05	****			L596_g20014=L889_g15703=L893_g30037	0.630738	0.00629528	**
	L596_g3085=L889_g1587=L893_g3789	0.410104	0.00141987	**			L596_g23574=L889_g9649=L893_g33109	0.543358	0.000183963	***			L596_g17387=L889_g15780=L893_g33508	0.629943	0.0324742	*
	L596_g25738=L889_g17286=L893_g2020	0.4096	0.00121251	**			L596_g25147=L889_g1406=L893_g29595	0.543129	0.00328436	**			L596_g9421=L889_g33315=L893_g30709	0.62947	7.13189e-08	****
	L596_g27894=L889_g23585=L893_g22599	0.409434	3.14388e-05	****			L596_g13749=L889_g10150=L893_g21225	0.542946	0.00693962	**			L596_g19576=L889_g11239=L893_g3796	0.62946	3.34748e-05	****
	L596_g22699=L889_g19920=L893_g20180	0.408868	0.0116885	*			L596_g9637=L889_g17299=L893_g1569	0.540874	0.000344423	***			L596_g12730=L889_g13659=L893_g25099	0.629345	0.000434465	***
	L596_g25811=L889_g26897=L893_g2527	0.407943	3.47756e-07	****			L596_g9956=L889_g22568=L893_g19241	0.54078	0.000466179	***			L596_g4373=L889_g12321=L893_g18032	0.629086	1.57433e-11	****
	L596_g7148=L889_g28652=L893_g28501	0.407732	0.0140681	*			L596_g2259=L889_g25432=L893_g15793	0.540297	4.29117e-06	****			L596_g24292=L889_g16321=L893_g24061	0.628658	1.92156e-08	****
	L596_g18459=L889_g3502=L893_g32828	0.407259	2.41243e-05	****			L596_g9091=L889_g16437=L893_g15238	0.540149	1.20137e-06	****			L596_g5331=L889_g3613=L893_g29639	0.627596	8.36372e-11	****
	L596_g19305=L889_g18117=L893_g1786	0.406973	0.0326021	*			L596_g12617=L889_g25753=L893_g16269	0.54001	0.00155333	**			L596_g8428=L889_g5134=L893_g34062	0.625791	3.20155e-07	****
	L596_g21076=L889_g15256=L893_g5143	0.406945	0.0272945	*			L596_g12149=L889_g19544=L893_g7788	0.539881	1.00156e-05	****			L596_g25872=L889_g31942=L893_g28716	0.62534	3.74873e-06	****
	L596_g23515=L889_g2490=L893_g25025	0.406461	8.52367e-06	****			L596_g12521=L889_g30072=L893_g22405	0.539276	7.71269e-05	****			L596_g10922=L889_g32246=L893_g9649	0.623988	0.00126362	**
	L596_g20053=L889_g3703=L893_g10601	0.406391	0.0363057	*			L596_g16102=L889_g32641=L893_g20890	0.538773	3.24014e-05	****			L596_g4330=L889_g11525=L893_g15975	0.622532	0.0328656	*
	L596_g24391=L889_g26704=L893_g14165	0.405637	0.00159442	**			L596_g23377=L889_g23977=L893_g964	0.53826	1.90903e-06	****			L596_g26832=L889_g13748=L893_g913	0.621158	0.000129861	***
	L596_g28090=L889_g9096=L893_g29972	0.405312	0.00480648	**			L596_g1341=L889_g21333=L893_g29782	0.536676	0.00162533	**			L596_g15581=L889_g23304=L893_g62	0.620664	0.0154435	*
	L596_g2766=L889_g13701=L893_g14990	0.404785	0.00325868	**			L596_g15602=L889_g8068=L893_g30941	0.535095	5.69822e-14	****			L596_g14708=L889_g23515=L893_g15252	0.620556	1.27565e-11	****
	L596_g9772=L889_g15768=L893_g8096	0.404511	0.00425492	**			L596_g22426=L889_g25910=L893_g22959	0.534423	0.0037855	**			L596_g7167=L889_g28669=L893_g8855	0.61885	5.45023e-07	****
	L596_g3681=L889_g12848=L893_g18197	0.403912	0.000185974	***			L596_g25857=L889_g871=L893_g22879	0.533886	1.9137e-06	****			L596_g15209=L889_g21754=L893_g20904	0.617468	2.58798e-12	****
	L596_g25087=L889_g24053=L893_g20001	0.403471	0.0141468	*			L596_g20012=L889_g3330=L893_g30034	0.533707	2.61047e-07	****			L596_g2718=L889_g5555=L893_g23085	0.616145	0.0197274	*
	L596_g23613=L889_g21274=L893_g7530	0.403346	0.00903656	**			L596_g21783=L889_g29319=L893_g25720	0.53367	0.0014344	**			L596_g15859=L889_g33430=L893_g33053	0.615631	0.00170384	**
	L596_g11017=L889_g26628=L893_g13302	0.403342	0.0258632	*			L596_g6842=L889_g24700=L893_g25466	0.532967	0.000102654	***			L596_g17665=L889_g30245=L893_g13558	0.615305	0.000804923	***
	L596_g26689=L889_g24260=L893_g18444	0.403271	0.0215395	*			L596_g17335=L889_g21705=L893_g25135	0.532456	3.6947e-08	****			L596_g19643=L889_g18954=L893_g6114	0.614645	1.05426e-06	****
	L596_g15552=L889_g27459=L893_g28589	0.402876	5.66813e-05	****			L596_g14760=L889_g23731=L893_g24654	0.529293	5.48219e-08	****			L596_g12389=L889_g29952=L893_g3675	0.613927	0.000126039	***
	L596_g9410=L889_g27290=L893_g29163	0.402431	0.00154441	**			L596_g24269=L889_g21316=L893_g29765	0.526933	0.000657973	***			L596_g21913=L889_g21936=L893_g11107	0.613617	4.81272e-09	****
	L596_g3192=L889_g9947=L893_g26458	0.402182	6.39109e-06	****			L596_g20260=L889_g22157=L893_g10	0.526696	0.000450294	***			L596_g21198=L889_g15371=L893_g27271	0.613453	4.36747e-11	****
	L596_g11270=L889_g5768=L893_g16834	0.401773	0.0281889	*			L596_g14274=L889_g13258=L893_g22892	0.526186	0.00982574	**			L596_g16316=L889_g26783=L893_g32905	0.611619	6.08857e-05	****
	L596_g11463=L889_g30424=L893_g11250	0.400563	0.00757792	**			L596_g12880=L889_g28411=L893_g25646	0.525534	0.0192583	*			L596_g4791=L889_g14005=L893_g27772	0.610109	0.00720568	**
	L596_g14108=L889_g15406=L893_g849	0.399691	0.0147499	*			L596_g3510=L889_g23473=L893_g29013	0.524612	0.00474116	**			L596_g19957=L889_g32027=L893_g17090	0.609327	6.27561e-06	****
	L596_g19579=L889_g29928=L893_g13375	0.397926	0.00146336	**			L596_g26942=L889_g6007=L893_g20136	0.5244	0.00422641	**			L596_g15049=L889_g21849=L893_g17234	0.609042	7.49851e-06	****
	L596_g13184=L889_g32186=L893_g4388	0.397713	0.016861	*			L596_g15884=L889_g33401=L893_g20653	0.524229	3.37586e-07	****			L596_g25147=L889_g1406=L893_g29595	0.608961	0.000933805	***
	L596_g4039=L889_g19104=L893_g27353	0.396297	0.0008314	***			L596_g14239=L889_g7370=L893_g32196	0.522922	0.00241249	**			L596_g6961=L889_g17068=L893_g6186	0.60834	7.81802e-07	****
	L596_g24354=L889_g4434=L893_g14434	0.395182	1.79615e-07	****			L596_g9432=L889_g33307=L893_g33473	0.522846	2.23739e-13	****			L596_g7723=L889_g1852=L893_g32353	0.607899	5.51942e-08	****
	L596_g6405=L889_g20984=L893_g33902	0.395008	0.0184165	*			L596_g20078=L889_g11803=L893_g1146	0.522774	2.22193e-06	****			L596_g13797=L889_g23543=L893_g27598	0.607895	1.74023e-08	****
	L596_g13369=L889_g31249=L893_g32931	0.394709	0.00040109	***			L596_g3362=L889_g4762=L893_g15894	0.52158	2.09032e-05	****			L596_g271=L889_g22818=L893_g32719	0.605729	5.26822e-05	****
	L596_g9328=L889_g15170=L893_g7344	0.39358	0.00171572	**			L596_g22410=L889_g444=L893_g17544	0.52091	3.30849e-09	****			L596_g5332=L889_g3612=L893_g29644	0.60497	9.10409e-06	****
	L596_g7167=L889_g28669=L893_g8855	0.393415	0.00155107	**			L596_g27273=L889_g21394=L893_g17055	0.520217	0.00870054	**			L596_g22086=L889_g7998=L893_g31736	0.602332	0.0376798	*
	L596_g12489=L889_g30051=L893_g22388	0.392687	8.9742e-05	****			L596_g3200=L889_g9939=L893_g17706	0.518499	0.000185792	***			L596_g6842=L889_g24700=L893_g25466	0.60199	1.01692e-05	****
	L596_g564=L889_g26955=L893_g27413	0.392068	0.00129584	**			L596_g9513=L889_g6242=L893_g26123	0.518356	6.24589e-06	****			L596_g2371=L889_g21647=L893_g12393	0.601051	6.17842e-08	****
	L596_g9432=L889_g33307=L893_g33473	0.39189	3.81136e-08	****			L596_g6813=L889_g21176=L893_g28871	0.518089	0.0010737	**			L596_g16969=L889_g20428=L893_g30582	0.600878	0.0137612	*
	L596_g4276=L889_g14126=L893_g2316	0.391517	0.00311983	**			L596_g8260=L889_g21667=L893_g33352	0.517689	4.92848e-08	****			L596_g20383=L889_g33122=L893_g17685	0.600455	5.96802e-05	****
	L596_g8420=L889_g18454=L893_g16708	0.391303	5.81802e-05	****			L596_g15509=L889_g27493=L893_g11486	0.515282	0.000707996	***			L596_g15897=L889_g14877=L893_g6998	0.600133	3.46398e-13	****
	L596_g12893=L889_g28420=L893_g12183	0.389214	0.0322342	*			L596_g19959=L889_g32029=L893_g17088	0.514528	0.000353197	***			L596_g17359=L889_g27866=L893_g18251	0.600125	0.0295881	*
	L596_g21173=L889_g15344=L893_g17019	0.388785	0.0150423	*			L596_g12774=L889_g11834=L893_g25070	0.514342	6.25983e-10	****			L596_g12160=L889_g32236=L893_g7801	0.600123	1.65759e-05	****
	L596_g5733=L889_g11168=L893_g26745	0.388512	0.00329539	**			L596_g1709=L889_g15864=L893_g30766	0.513926	1.62685e-05	****			L596_g26633=L889_g15856=L893_g21572	0.5989	1.9435e-07	****
	L596_g18310=L889_g996=L893_g28412	0.38819	6.08621e-05	****			L596_g14372=L889_g7294=L893_g24598	0.512984	0.00370077	**			L596_g27778=L889_g12971=L893_g924	0.598299	0.00841263	**
	L596_g7688=L889_g5056=L893_g28579	0.387665	0.00461534	**			L596_g15581=L889_g23304=L893_g62	0.512551	0.048173	*			L596_g20771=L889_g15662=L893_g20248	0.598221	0.00409175	**
	L596_g22749=L889_g32680=L893_g25177	0.386521	0.00108615	**			L596_g17613=L889_g20796=L893_g9185	0.511486	0.00476092	**			L596_g14017=L889_g30956=L893_g31661	0.598075	0.00312725	**
	L596_g25537=L889_g26662=L893_g1629	0.385409	0.000600394	***			L596_g1078=L889_g21108=L893_g23691	0.508119	2.71337e-08	****			L596_g21130=L889_g15303=L893_g33226	0.59799	0.00136074	**
	L596_g10006=L889_g21555=L893_g14982	0.384935	0.043885	*			L596_g17321=L889_g6889=L893_g30290	0.508032	0.00242048	**			L596_g4311=L889_g22879=L893_g12917	0.597709	0.000232531	***
	L596_g23954=L889_g30524=L893_g15009	0.384693	0.00402387	**			L596_g18870=L889_g30709=L893_g7075	0.507891	0.00152244	**			L596_g22252=L889_g19851=L893_g5054	0.597476	0.000473188	***
	L596_g11158=L889_g29584=L893_g9566	0.383802	0.00225634	**			L596_g7372=L889_g26282=L893_g11038	0.507661	0.0159814	*			L596_g3189=L889_g9949=L893_g21971	0.597222	0.0452656	*
	L596_g16052=L889_g9950=L893_g26456	0.383573	0.00404984	**			L596_g19208=L889_g28203=L893_g266	0.507627	0.00497461	**			L596_g25504=L889_g24359=L893_g34022	0.597214	0.00837272	**
	L596_g19688=L889_g16972=L893_g27857	0.383446	0.00432042	**			L596_g21871=L889_g26068=L893_g31579	0.506963	1.22126e-05	****			L596_g21856=L889_g26056=L893_g17552	0.596982	0.00101506	**
	L596_g9934=L889_g24234=L893_g12497	0.383199	0.00304885	**			L596_g1355=L889_g27033=L893_g16327	0.506494	0.0420563	*			L596_g19801=L889_g2321=L893_g7117	0.596969	0.00470287	**
	L596_g19639=L889_g18950=L893_g26858	0.382955	0.031488	*			L596_g27587=L889_g21166=L893_g17855	0.505748	9.26734e-07	****			L596_g4695=L889_g22645=L893_g21745	0.596667	4.95348e-07	****
	L596_g677=L889_g18225=L893_g13816	0.381825	0.0122259	*			L596_g21299=L889_g7655=L893_g33153	0.50443	9.42533e-10	****			L596_g19685=L889_g16976=L893_g27853	0.596393	4.82852e-06	****
	L596_g18997=L889_g16826=L893_g8503	0.381242	0.0241531	*			L596_g8495=L889_g27713=L893_g13936	0.5044	1.6644e-05	****			L596_g14782=L889_g29644=L893_g12472	0.595189	0.0102369	*
	L596_g17137=L889_g296=L893_g10745	0.381151	0.00168607	**			L596_g7127=L889_g28622=L893_g20865	0.503481	1.13889e-06	****			L596_g8017=L889_g7764=L893_g31597	0.594778	2.45467e-05	****
	L596_g6558=L889_g7948=L893_g13131	0.380396	0.00275033	**			L596_g16277=L889_g7291=L893_g24601	0.502851	0.003449	**			L596_g26753=L889_g26948=L893_g7812	0.592987	9.85784e-09	****
	L596_g9242=L889_g25129=L893_g13574	0.37936	1.43164e-05	****			L596_g23593=L889_g8522=L893_g26772	0.50261	2.8885e-07	****			L596_g20967=L889_g22308=L893_g17190	0.592692	1.10056e-05	****
	L596_g19213=L889_g21696=L893_g26642	0.378996	0.0268715	*			L596_g4699=L889_g22641=L893_g21750	0.502425	0.00100073	**			L596_g25705=L889_g2872=L893_g14331	0.591567	4.93432e-11	****
	L596_g12634=L889_g13345=L893_g32461	0.378687	0.00272122	**			L596_g25632=L889_g29740=L893_g21190	0.501269	0.0154569	*			L596_g7652=L889_g21965=L893_g1093	0.591375	0.00140672	**
	L596_g19714=L889_g18981=L893_g30372	0.378627	0.00467949	**			L596_g15719=L889_g17168=L893_g33955	0.500791	0.00209025	**			L596_g13465=L889_g21015=L893_g1611	0.591221	6.26003e-06	****
	L596_g7618=L889_g11319=L893_g24988	0.378181	0.000696916	***			L596_g13995=L889_g21233=L893_g11846	0.500439	0.0101883	*			L596_g10487=L889_g677=L893_g1997	0.591	0.00344377	**
	L596_g6066=L889_g31487=L893_g11113	0.378039	0.0013409	**			L596_g13136=L889_g11952=L893_g1943	0.499625	0.0408826	*			L596_g18278=L889_g16984=L893_g32134	0.590543	0.000850241	***
	L596_g21290=L889_g7647=L893_g33144	0.376439	0.0415129	*			L596_g27106=L889_g29224=L893_g6901	0.499428	0.000212004	***			L596_g6065=L889_g31488=L893_g5320	0.589914	3.71485e-09	****
	L596_g21676=L889_g15794=L893_g29692	0.375093	0.00174335	**			L596_g23320=L889_g21719=L893_g25118	0.499413	0.0157801	*			L596_g11665=L889_g10716=L893_g33426	0.58908	9.32586e-06	****
	L596_g3190=L889_g9948=L893_g26457	0.373018	0.000724326	***			L596_g21068=L889_g32638=L893_g5137	0.499039	7.34476e-06	****			L596_g1513=L889_g5120=L893_g32739	0.587831	9.60771e-08	****
	L596_g7671=L889_g31789=L893_g17424	0.372937	1.7344e-05	****			L596_g13570=L889_g19264=L893_g1544	0.498625	0.0173827	*			L596_g19903=L889_g32054=L893_g24228	0.586863	0.000140721	***
	L596_g5728=L889_g11163=L893_g21583	0.372533	6.24181e-05	****			L596_g7474=L889_g14320=L893_g18235	0.498282	1.94015e-06	****			L596_g20755=L889_g15968=L893_g17946	0.586719	9.90752e-05	****
	L596_g12401=L889_g29964=L893_g7417	0.372312	0.0296891	*			L596_g20527=L889_g18568=L893_g31677	0.497316	0.000124831	***			L596_g1008=L889_g10728=L893_g6823	0.586504	0.00507699	**
	L596_g8949=L889_g30124=L893_g22660	0.370764	0.0374065	*			L596_g9157=L889_g1987=L893_g18807	0.496201	0.000297632	***			L596_g13688=L889_g13810=L893_g22237	0.58522	0.000310962	***
	L596_g12794=L889_g23396=L893_g3916	0.370622	0.022518	*			L596_g14952=L889_g318=L893_g23309	0.495564	0.000382708	***			L596_g25738=L889_g17286=L893_g2020	0.585164	5.3403e-06	****
	L596_g8940=L889_g30115=L893_g22669	0.370419	0.0217468	*			L596_g5728=L889_g11163=L893_g21583	0.495332	1.05015e-07	****			L596_g15259=L889_g21709=L893_g25130	0.584061	0.00077236	***
	L596_g20660=L889_g28581=L893_g31932	0.36993	0.0437176	*			L596_g25360=L889_g19153=L893_g6833	0.494969	0.00731103	**			L596_g3974=L889_g17818=L893_g4786	0.583789	0.00320448	**
	L596_g9374=L889_g28707=L893_g25240	0.369806	0.000687322	***			L596_g27501=L889_g10887=L893_g23111	0.494815	0.000276931	***			L596_g15257=L889_g21711=L893_g25128	0.583385	0.00188772	**
	L596_g5548=L889_g33062=L893_g9688	0.369209	0.00653424	**			L596_g15705=L889_g5841=L893_g24613	0.494233	9.51037e-06	****			L596_g26723=L889_g8251=L893_g9862	0.582275	3.39989e-06	****
	L596_g21935=L889_g21948=L893_g3038	0.368933	0.044352	*			L596_g12153=L889_g19540=L893_g7791	0.494109	0.00295287	**			L596_g16002=L889_g16528=L893_g26508	0.581845	0.00057052	***
	L596_g27313=L889_g14535=L893_g25518	0.368363	0.0105713	*			L596_g9395=L889_g27306=L893_g21712	0.493002	0.00800427	**			L596_g23315=L889_g10730=L893_g6824	0.58149	0.00464647	**
	L596_g27133=L889_g29249=L893_g6790	0.368245	0.000100741	***			L596_g6816=L889_g27021=L893_g28874	0.491879	0.00105602	**			L596_g21300=L889_g7656=L893_g33154	0.581344	0.00170331	**
	L596_g15128=L889_g21784=L893_g19400	0.368036	0.0252737	*			L596_g22589=L889_g20191=L893_g29270	0.490089	0.00219283	**			L596_g12439=L889_g30003=L893_g2727	0.58101	5.76145e-18	****
	L596_g6566=L889_g11559=L893_g4563	0.367962	7.72688e-05	****			L596_g21814=L889_g23889=L893_g14722	0.489487	1.59539e-09	****			L596_g6339=L889_g8849=L893_g6433	0.580737	6.29397e-08	****
	L596_g12417=L889_g29981=L893_g591	0.367381	0.00196025	**			L596_g3808=L889_g8619=L893_g27203	0.489189	0.00010029	***			L596_g5307=L889_g3636=L893_g23609	0.580673	1.86813e-06	****
	L596_g4761=L889_g9177=L893_g19074	0.366896	0.00031296	***			L596_g20823=L889_g28807=L893_g1191	0.48738	0.00766377	**			L596_g15057=L889_g21839=L893_g27371	0.58006	2.46476e-05	****
	L596_g13727=L889_g26865=L893_g15300	0.365455	0.041223	*			L596_g2262=L889_g25428=L893_g15798	0.485089	4.24607e-11	****			L596_g15535=L889_g27474=L893_g28609	0.578929	0.000736231	***
	L596_g13075=L889_g28740=L893_g19121	0.363845	0.00259639	**			L596_g11050=L889_g17232=L893_g13266	0.484888	2.67613e-05	****			L596_g8162=L889_g15924=L893_g18493	0.578862	1.52909e-09	****
	L596_g8092=L889_g6041=L893_g11890	0.363648	0.026348	*			L596_g28012=L889_g18439=L893_g26111	0.484472	0.00141896	**			L596_g26553=L889_g18006=L893_g2356	0.578312	0.00102633	**
	L596_g16017=L889_g9976=L893_g26480	0.363522	0.0431812	*			L596_g9253=L889_g25120=L893_g17506	0.483663	5.25418e-07	****			L596_g23809=L889_g791=L893_g11269	0.578165	4.11135e-07	****
	L596_g9016=L889_g6926=L893_g30329	0.363384	0.0188132	*			L596_g2297=L889_g25034=L893_g14553	0.483485	0.00440559	**			L596_g22445=L889_g26023=L893_g32250	0.577651	8.59914e-06	****
	L596_g20682=L889_g28562=L893_g28143	0.362796	0.0335497	*			L596_g15643=L889_g109=L893_g196	0.483306	0.00220746	**			L596_g16017=L889_g9976=L893_g26480	0.5774	0.00122025	**
	L596_g17714=L889_g22021=L893_g18916	0.362779	0.00366417	**			L596_g24359=L889_g4429=L893_g28431	0.483179	0.00197961	**			L596_g2823=L889_g15748=L893_g1338	0.577206	0.000296342	***
	L596_g11646=L889_g29510=L893_g12227	0.36197	0.000184477	***			L596_g5306=L889_g3637=L893_g23610	0.48275	0.0012991	**			L596_g22826=L889_g28205=L893_g5927	0.576867	4.00823e-12	****
	L596_g8804=L889_g28289=L893_g14715	0.361811	0.00288002	**			L596_g19902=L889_g32055=L893_g24225	0.481644	4.10231e-08	****			L596_g6971=L889_g18140=L893_g16311	0.576457	2.34397e-05	****
	L596_g27452=L889_g22208=L893_g13793	0.36165	0.000104201	***			L596_g19575=L889_g11240=L893_g3795	0.480806	1.16976e-07	****			L596_g9395=L889_g27306=L893_g21712	0.575705	0.0015447	**
	L596_g6899=L889_g8311=L893_g32764	0.359463	0.00873275	**			L596_g21071=L889_g15252=L893_g5139	0.479149	1.82777e-05	****			L596_g25577=L889_g29800=L893_g13005	0.575699	8.05487e-05	****
	L596_g14768=L889_g23727=L893_g26781	0.359142	0.00502374	**			L596_g14667=L889_g16860=L893_g4494	0.478736	1.25374e-05	****			L596_g19663=L889_g16967=L893_g32969	0.575622	0.00143922	**
	L596_g25455=L889_g19757=L893_g19344	0.358072	0.0307078	*			L596_g22222=L889_g19811=L893_g25665	0.478704	0.0161537	*			L596_g4370=L889_g12307=L893_g19338	0.575395	1.7297e-09	****
	L596_g13100=L889_g28764=L893_g19910	0.357786	0.0127248	*			L596_g19754=L889_g19017=L893_g32875	0.478488	0.0061347	**			L596_g8950=L889_g30125=L893_g22659	0.575095	0.00536994	**
	L596_g15878=L889_g33396=L893_g20656	0.35745	0.0203757	*			L596_g4668=L889_g32797=L893_g30641	0.478243	1.16417e-06	****			L596_g18863=L889_g8875=L893_g21805	0.575088	0.0241169	*
	L596_g21120=L889_g15296=L893_g33234	0.355546	0.00171492	**			L596_g215=L889_g33=L893_g4191	0.47728	1.664e-06	****			L596_g26614=L889_g15831=L893_g13539	0.574592	3.35724e-07	****
	L596_g8276=L889_g27147=L893_g4802	0.354419	0.0115561	*			L596_g3483=L889_g23488=L893_g15330	0.477004	0.035605	*			L596_g13768=L889_g32664=L893_g32981	0.574086	2.53848e-06	****
	L596_g215=L889_g33=L893_g4191	0.353054	0.000406386	***			L596_g15049=L889_g21849=L893_g17234	0.476733	0.000492595	***			L596_g2074=L889_g18351=L893_g30407	0.572079	0.0324037	*
	L596_g19471=L889_g21495=L893_g19547	0.352875	0.0164085	*			L596_g8430=L889_g5133=L893_g34063	0.476315	0.000760376	***			L596_g12958=L889_g17987=L893_g10393	0.570641	6.36187e-15	****
	L596_g19153=L889_g22902=L893_g15270	0.352809	0.00355943	**			L596_g21741=L889_g7581=L893_g31416	0.473795	0.00233753	**			L596_g20972=L889_g22311=L893_g17193	0.56929	1.19108e-07	****
	L596_g21313=L889_g7667=L893_g13459	0.352315	0.00465391	**			L596_g17092=L889_g6028=L893_g24083	0.471113	2.26124e-05	****			L596_g19769=L889_g19032=L893_g32891	0.568701	5.67131e-13	****
	L596_g22179=L889_g20126=L893_g1826	0.352251	4.01112e-05	****			L596_g10266=L889_g5740=L893_g5856	0.470438	0.00612683	**			L596_g3224=L889_g25605=L893_g29936	0.567566	4.11742e-05	****
	L596_g26232=L889_g20452=L893_g1253	0.352035	0.00817626	**			L596_g5822=L889_g30149=L893_g14912	0.469708	1.13069e-06	****			L596_g4688=L889_g10300=L893_g13030	0.566465	1.91846e-06	****
	L596_g9322=L889_g3355=L893_g8289	0.351894	0.0186148	*			L596_g12332=L889_g29888=L893_g3182	0.46932	0.026787	*			L596_g13432=L889_g5023=L893_g10111	0.566404	0.0457867	*
	L596_g5274=L889_g24087=L893_g14743	0.351715	0.0245408	*			L596_g4540=L889_g30236=L893_g5889	0.468963	0.00218064	**			L596_g1078=L889_g21108=L893_g23691	0.56633	5.16267e-10	****
	L596_g18796=L889_g23973=L893_g24363	0.351305	0.0285368	*			L596_g17777=L889_g12825=L893_g21217	0.467831	0.00871891	**			L596_g14666=L889_g28014=L893_g4496	0.565843	7.13005e-12	****
	L596_g6442=L889_g22682=L893_g11719	0.351118	2.13105e-05	****			L596_g16202=L889_g25955=L893_g22164	0.467607	0.041795	*			L596_g13754=L889_g10166=L893_g5791	0.565659	0.000285892	***
	L596_g25114=L889_g5889=L893_g32534	0.350236	0.000129301	***			L596_g13715=L889_g26853=L893_g15289	0.467343	6.26023e-06	****			L596_g9370=L889_g28704=L893_g25236	0.565527	2.47325e-11	****
	L596_g3484=L889_g23487=L893_g15329	0.349775	0.0203008	*			L596_g21202=L889_g15374=L893_g28927	0.466012	0.00111152	**			L596_g17918=L889_g23855=L893_g24756	0.565132	0.00221846	**
	L596_g20784=L889_g15651=L893_g30442	0.349442	0.0116909	*			L596_g16419=L889_g196=L893_g11412	0.46424	0.00788668	**			L596_g6003=L889_g31447=L893_g10018	0.565013	1.63703e-07	****
	L596_g11751=L889_g11437=L893_g8635	0.348919	0.00778638	**			L596_g5490=L889_g13567=L893_g4872	0.463775	0.0224673	*			L596_g5811=L889_g30163=L893_g18103	0.564791	2.37585e-10	****
	L596_g234=L889_g33173=L893_g828	0.348913	0.0216817	*			L596_g14749=L889_g23743=L893_g24643	0.463741	9.25579e-05	****			L596_g8651=L889_g16415=L893_g28557	0.564581	1.42204e-10	****
	L596_g26229=L889_g20439=L893_g1259	0.348318	0.000551406	***			L596_g4147=L889_g7906=L893_g14796	0.462369	7.65182e-05	****			L596_g9959=L889_g22564=L893_g23630	0.564574	0.000108473	***
	L596_g8300=L889_g11707=L893_g3441	0.3479	0.0161385	*			L596_g4150=L889_g17499=L893_g14792	0.461981	0.013361	*			L596_g19592=L889_g11225=L893_g19420	0.563208	3.52788e-14	****
	L596_g27197=L889_g29302=L893_g25735	0.347818	0.000153268	***			L596_g8162=L889_g15924=L893_g18493	0.460679	2.54417e-06	****			L596_g26697=L889_g24255=L893_g30456	0.5631	0.000195481	***
	L596_g10217=L889_g23608=L893_g30688	0.347754	0.0236805	*			L596_g11146=L889_g16354=L893_g18375	0.460183	1.67253e-06	****			L596_g8154=L889_g32655=L893_g37	0.561447	1.00503e-06	****
	L596_g27150=L889_g29264=L893_g10973	0.347702	0.00213778	**			L596_g16045=L889_g9955=L893_g26450	0.459885	0.00250008	**			L596_g5702=L889_g11135=L893_g23744	0.561298	0.0410979	*
	L596_g15529=L889_g3216=L893_g957	0.347443	0.00468098	**			L596_g15368=L889_g4532=L893_g2579	0.459233	3.97383e-06	****			L596_g20467=L889_g22065=L893_g28063	0.56101	2.38805e-10	****
	L596_g12403=L889_g29966=L893_g7415	0.347224	0.000186406	***			L596_g13367=L889_g31247=L893_g32929	0.456736	6.31659e-08	****			L596_g22920=L889_g22802=L893_g33287	0.559064	0.000664394	***
	L596_g15896=L889_g14875=L893_g7003	0.346875	0.00374157	**			L596_g13241=L889_g21577=L893_g8609	0.456035	0.0296735	*			L596_g12326=L889_g29883=L893_g3188	0.557767	0.000490306	***
	L596_g21775=L889_g29312=L893_g25728	0.346357	0.00482702	**			L596_g19550=L889_g11262=L893_g6532	0.454473	0.0287899	*			L596_g10318=L889_g16778=L893_g22931	0.557492	9.49748e-06	****
	L596_g8951=L889_g30127=L893_g22658	0.34627	0.00295387	**			L596_g20809=L889_g28819=L893_g312	0.453301	0.0362539	*			L596_g22487=L889_g3662=L893_g15218	0.556825	6.28937e-06	****
	L596_g5946=L889_g24977=L893_g16420	0.345859	0.048686	*			L596_g12539=L889_g30090=L893_g3329	0.452932	0.000265971	***			L596_g12557=L889_g30112=L893_g22672	0.556805	4.19372e-06	****
	L596_g26446=L889_g9215=L893_g13668	0.345517	0.000234955	***			L596_g1964=L889_g27415=L893_g20975	0.452243	0.01167	*			L596_g9963=L889_g22561=L893_g28271	0.556582	2.90712e-05	****
	L596_g9214=L889_g25155=L893_g6658	0.344642	0.0012725	**			L596_g20095=L889_g11727=L893_g22216	0.451097	0.0256757	*			L596_g14367=L889_g7299=L893_g24592	0.556027	4.30024e-09	****
	L596_g18405=L889_g11645=L893_g10225	0.343067	0.0120874	*			L596_g5065=L889_g20756=L893_g33935	0.450874	2.97503e-05	****			L596_g7317=L889_g13168=L893_g9167	0.555826	3.27114e-12	****
	L596_g506=L889_g23931=L893_g17772	0.342353	0.00709407	**			L596_g24191=L889_g9269=L893_g3838	0.450423	0.000109745	***			L596_g25987=L889_g19279=L893_g17347	0.555312	1.35081e-11	****
	L596_g22495=L889_g3304=L893_g26282	0.34193	0.00246919	**			L596_g6047=L889_g22365=L893_g31458	0.449435	9.74455e-05	****			L596_g20078=L889_g11803=L893_g1146	0.555145	3.62828e-07	****
	L596_g12484=L889_g30046=L893_g22383	0.341707	0.0447595	*			L596_g21085=L889_g15265=L893_g5154	0.448911	6.95277e-07	****			L596_g4366=L889_g12311=L893_g19333	0.554775	3.96693e-05	****
	L596_g20050=L889_g13729=L893_g1437	0.34169	0.00301755	**			L596_g25337=L889_g16380=L893_g10848	0.447854	0.000785794	***			L596_g16176=L889_g19585=L893_g22139	0.554615	0.000516142	***
	L596_g23371=L889_g5267=L893_g19012	0.341512	0.000523916	***			L596_g19301=L889_g18115=L893_g1784	0.447127	0.0375134	*			L596_g14237=L889_g7374=L893_g32192	0.553075	1.11843e-08	****
	L596_g7121=L889_g28617=L893_g20857	0.340581	0.00532645	**			L596_g24292=L889_g16321=L893_g24061	0.445878	9.93433e-05	****			L596_g24655=L889_g9299=L893_g14071	0.55187	4.21546e-06	****
	L596_g19722=L889_g18988=L893_g30382	0.340517	0.0413197	*			L596_g8146=L889_g32661=L893_g22339	0.445611	0.000234934	***			L596_g9008=L889_g6916=L893_g4804	0.551825	0.000106196	***
	L596_g20844=L889_g28786=L893_g25858	0.340153	0.0122069	*			L596_g21694=L889_g32129=L893_g29368	0.445434	1.4233e-05	****			L596_g569=L889_g26951=L893_g27416	0.550647	1.65412e-08	****
	L596_g9351=L889_g28690=L893_g20920	0.340072	0.013547	*			L596_g19613=L889_g18942=L893_g24298	0.444866	1.54524e-05	****			L596_g8150=L889_g32649=L893_g22333	0.548851	2.79513e-06	****
	L596_g26568=L889_g18047=L893_g28642	0.339177	0.0023013	**			L596_g11519=L889_g844=L893_g20670	0.444604	0.000128503	***			L596_g27339=L889_g14534=L893_g25521	0.548408	8.52928e-05	****
	L596_g11105=L889_g17195=L893_g6163	0.338576	0.00204202	**			L596_g28090=L889_g9096=L893_g29972	0.444089	0.00197554	**			L596_g10856=L889_g11281=L893_g28956	0.548082	1.8981e-06	****
	L596_g26696=L889_g24256=L893_g30455	0.338292	0.023072	*			L596_g4158=L889_g32780=L893_g17894	0.443211	1.79375e-05	****			L596_g19495=L889_g21160=L893_g17861	0.547899	2.69334e-06	****
	L596_g15117=L889_g21791=L893_g5683	0.338278	0.029042	*			L596_g9611=L889_g12898=L893_g15013	0.442919	0.00043662	***			L596_g14027=L889_g20178=L893_g33275	0.547267	0.00692908	**
	L596_g7861=L889_g2172=L893_g27105	0.338009	6.18293e-06	****			L596_g20771=L889_g15662=L893_g20248	0.442717	0.0353181	*			L596_g13139=L889_g11946=L893_g8464	0.546488	0.00118792	**
	L596_g5371=L889_g3575=L893_g31096	0.334994	0.0222768	*			L596_g9426=L889_g33311=L893_g33468	0.442448	0.00140539	**			L596_g8573=L889_g27063=L893_g33115	0.546359	0.012471	*
	L596_g8725=L889_g12572=L893_g21853	0.334678	0.000573838	***			L596_g13515=L889_g12796=L893_g29791	0.442437	0.039646	*			L596_g7861=L889_g2172=L893_g27105	0.546317	7.4474e-13	****
	L596_g25042=L889_g24049=L893_g33522	0.333771	0.00124126	**			L596_g3024=L889_g1582=L893_g7660	0.441653	6.72161e-05	****			L596_g15508=L889_g27495=L893_g11485	0.544578	0.000585724	***
	L596_g12266=L889_g27564=L893_g33665	0.333361	0.00186682	**			L596_g23450=L889_g4644=L893_g16751	0.440587	1.02531e-16	****			L596_g26229=L889_g20439=L893_g1259	0.543687	6.72989e-08	****
	L596_g4673=L889_g22621=L893_g30647	0.332603	0.0179415	*			L596_g9295=L889_g33337=L893_g33433	0.440461	0.00973365	**			L596_g18943=L889_g21767=L893_g19149	0.543182	0.0145925	*
	L596_g24819=L889_g8412=L893_g1849	0.331808	5.24025e-05	****			L596_g20063=L889_g13720=L893_g3116	0.439359	0.000368989	***			L596_g9525=L889_g8758=L893_g19924	0.541304	0.000134618	***
	L596_g14320=L889_g7341=L893_g31790	0.331499	0.00283684	**			L596_g25891=L889_g31954=L893_g28702	0.438841	0.000383728	***			L596_g20059=L889_g13723=L893_g11926	0.541078	5.22568e-09	****
	L596_g10758=L889_g11592=L893_g11162	0.331143	0.00542239	**			L596_g19564=L889_g11251=L893_g16512	0.43789	0.000286886	***			L596_g1776=L889_g17832=L893_g26045	0.538853	2.17329e-07	****
	L596_g12521=L889_g30072=L893_g22405	0.330728	0.0160964	*			L596_g14347=L889_g7316=L893_g24732	0.437731	0.000115383	***			L596_g18614=L889_g6901=L893_g30299	0.537524	0.0002793	***
	L596_g16468=L889_g7972=L893_g23510	0.329574	0.0311995	*			L596_g14695=L889_g23523=L893_g28396	0.435351	0.00049397	***			L596_g16045=L889_g9955=L893_g26450	0.537488	0.000349022	***
	L596_g14596=L889_g6692=L893_g15745	0.329123	0.0400462	*			L596_g6012=L889_g31449=L893_g10020	0.435252	0.00287042	**			L596_g22342=L889_g20352=L893_g33556	0.53673	4.64555e-08	****
	L596_g19626=L889_g18932=L893_g29979	0.327743	0.00180537	**			L596_g18411=L889_g14748=L893_g10231	0.435117	0.0389168	*			L596_g24588=L889_g923=L893_g13069	0.534501	0.00489352	**
	L596_g7514=L889_g18923=L893_g13967	0.327671	0.0104275	*			L596_g8255=L889_g21662=L893_g28176	0.434846	0.000200437	***			L596_g4394=L889_g22319=L893_g4874	0.534435	0.0483661	*
	L596_g24650=L889_g9303=L893_g14080	0.32728	0.000882652	***			L596_g15551=L889_g27461=L893_g28590	0.433795	0.00273473	**			L596_g7840=L889_g10824=L893_g27957	0.533654	0.00072143	***
	L596_g27612=L889_g10104=L893_g16568	0.327202	0.010632	*			L596_g12442=L889_g30006=L893_g2729	0.433009	0.00658386	**			L596_g18816=L889_g23963=L893_g24354	0.533654	5.06354e-07	****
	L596_g10295=L889_g11555=L893_g2785	0.326996	0.0370107	*			L596_g27756=L889_g28480=L893_g20207	0.43225	0.000101772	***			L596_g5733=L889_g11168=L893_g26745	0.533409	4.99964e-05	****
	L596_g1273=L889_g6160=L893_g8265	0.326848	0.00170727	**			L596_g17927=L889_g23861=L893_g24768	0.430758	6.1606e-13	****			L596_g16212=L889_g25949=L893_g10625	0.533254	0.00291165	**
	L596_g25297=L889_g8361=L893_g32432	0.326066	0.042821	*			L596_g3142=L889_g24541=L893_g19529	0.427728	0.0196725	*			L596_g9000=L889_g25498=L893_g15163	0.532696	4.93942e-05	****
	L596_g19733=L889_g18999=L893_g8383	0.32515	0.00249557	**			L596_g26504=L889_g25339=L893_g32621	0.427429	0.000584974	***			L596_g14241=L889_g7368=L893_g32198	0.532537	0.00750435	**
	L596_g15679=L889_g23759=L893_g24622	0.325051	0.0426582	*			L596_g14880=L889_g23187=L893_g15818	0.427052	0.00128568	**			L596_g14802=L889_g18097=L893_g20053	0.532321	0.00622087	**
	L596_g19613=L889_g18942=L893_g24298	0.324799	0.00171557	**			L596_g12928=L889_g17977=L893_g30199	0.422758	0.00193124	**			L596_g9931=L889_g6900=L893_g30298	0.531751	2.29561e-05	****
	L596_g9217=L889_g25152=L893_g23116	0.324715	9.21348e-05	****			L596_g25001=L889_g25528=L893_g12955	0.422534	0.000654183	***			L596_g6709=L889_g32870=L893_g9762	0.531044	4.64839e-05	****
	L596_g13994=L889_g21230=L893_g11845	0.324327	0.0432282	*			L596_g20694=L889_g28553=L893_g28130	0.420963	0.0373014	*			L596_g11848=L889_g22666=L893_g11010	0.529679	0.00666588	**
	L596_g6010=L889_g10342=L893_g10011	0.323872	0.00582576	**			L596_g25827=L889_g19458=L893_g17408	0.420669	0.0377861	*			L596_g10750=L889_g11601=L893_g27578	0.529392	0.000980024	***
	L596_g27582=L889_g31089=L893_g9009	0.323457	0.0480623	*			L596_g3980=L889_g17821=L893_g4783	0.420417	2.72507e-06	****			L596_g22248=L889_g19847=L893_g5058	0.529023	0.0160307	*
	L596_g6724=L889_g33271=L893_g28041	0.321522	0.00196767	**			L596_g19000=L889_g16821=L893_g8500	0.419973	0.00546976	**			L596_g19989=L889_g772=L893_g1868	0.529014	0.000232325	***
	L596_g17225=L889_g22719=L893_g5969	0.321439	0.000301493	***			L596_g13797=L889_g23543=L893_g27598	0.419744	0.000163892	***			L596_g19577=L889_g11238=L893_g3797	0.528672	0.00082133	***
	L596_g21718=L889_g7594=L893_g25915	0.321258	0.0194815	*			L596_g21318=L889_g7674=L893_g13455	0.419142	0.00196089	**			L596_g13990=L889_g21226=L893_g11840	0.528648	2.55502e-09	****
	L596_g23057=L889_g4479=L893_g23466	0.321134	0.0304256	*			L596_g25679=L889_g17263=L893_g8381	0.417496	0.00370924	**			L596_g245=L889_g4228=L893_g24157	0.528016	9.19959e-05	****
	L596_g27943=L889_g9163=L893_g29715	0.319673	0.0257785	*			L596_g2903=L889_g29822=L893_g32591	0.416656	0.0161381	*			L596_g25411=L889_g26150=L893_g19191	0.527523	0.000379338	***
	L596_g27933=L889_g9170=L893_g29699	0.319475	0.0369778	*			L596_g21143=L889_g15312=L893_g33215	0.416622	0.0255913	*			L596_g25857=L889_g871=L893_g22879	0.527458	1.81161e-06	****
	L596_g12907=L889_g21622=L893_g13625	0.31697	0.0448675	*			L596_g20806=L889_g23551=L893_g1795	0.415873	6.03952e-05	****			L596_g19814=L889_g2333=L893_g12268	0.524364	1.65254e-06	****
	L596_g20567=L889_g5776=L893_g29391	0.316754	0.0353303	*			L596_g18268=L889_g16924=L893_g5924	0.415255	0.0122392	*			L596_g9184=L889_g15458=L893_g15665	0.524091	0.0060773	**
	L596_g2381=L889_g21655=L893_g16802	0.316673	4.13827e-07	****			L596_g8230=L889_g12458=L893_g33331	0.413922	5.48289e-09	****			L596_g2619=L889_g13654=L893_g18749	0.523141	1.8146e-05	****
	L596_g11828=L889_g13355=L893_g32468	0.316602	0.0206413	*			L596_g16949=L889_g5867=L893_g6575	0.413394	0.00287446	**			L596_g4929=L889_g22646=L893_g18147	0.523049	0.0357319	*
	L596_g21064=L889_g15248=L893_g5134	0.316359	0.00791744	**			L596_g10717=L889_g9078=L893_g19085	0.413342	0.0017987	**			L596_g10751=L889_g11600=L893_g27579	0.522298	4.33427e-07	****
	L596_g17146=L889_g32601=L893_g19797	0.315289	0.0144447	*			L596_g9320=L889_g18631=L893_g8287	0.413227	0.040588	*			L596_g8553=L889_g27037=L893_g16332	0.520861	0.0118889	*
	L596_g468=L889_g8452=L893_g21612	0.314793	0.0105146	*			L596_g15496=L889_g27503=L893_g2804	0.412791	0.0157319	*			L596_g15285=L889_g21683=L893_g33326	0.520733	0.0173739	*
	L596_g19001=L889_g16820=L893_g8499	0.314653	0.0277777	*			L596_g6700=L889_g32879=L893_g10808	0.412344	3.25558e-05	****			L596_g13030=L889_g2076=L893_g8790	0.520698	0.000293486	***
	L596_g18908=L889_g17608=L893_g18135	0.314606	0.0460792	*			L596_g16042=L889_g9959=L893_g26445	0.412095	0.0132769	*			L596_g26812=L889_g15556=L893_g9989	0.519533	1.55586e-06	****
	L596_g11059=L889_g17227=L893_g19006	0.314469	0.0148987	*			L596_g21817=L889_g23892=L893_g19457	0.410473	5.90525e-06	****			L596_g22362=L889_g468=L893_g3487	0.518683	2.19366e-05	****
	L596_g22498=L889_g3301=L893_g26284	0.314132	0.0153498	*			L596_g22468=L889_g3694=L893_g26426	0.41044	2.04865e-07	****			L596_g24554=L889_g19159=L893_g30488	0.51862	0.0291971	*
	L596_g7959=L889_g31819=L893_g11333	0.31356	0.0282369	*			L596_g6869=L889_g25394=L893_g26727	0.410217	0.00372767	**			L596_g21102=L889_g15282=L893_g16581	0.517829	0.00611509	**
	L596_g21757=L889_g5693=L893_g25451	0.312591	0.0209118	*			L596_g12488=L889_g30050=L893_g22387	0.407577	0.00654375	**			L596_g11316=L889_g28276=L893_g33860	0.517304	1.03406e-08	****
	L596_g10777=L889_g10594=L893_g20691	0.312201	0.00169598	**			L596_g14225=L889_g7386=L893_g32178	0.40628	0.000438842	***			L596_g12249=L889_g14446=L893_g5455	0.516543	0.00997887	**
	L596_g21124=L889_g15299=L893_g33230	0.312082	0.00307205	**			L596_g8307=L889_g11702=L893_g3437	0.406059	0.000834063	***			L596_g14339=L889_g7323=L893_g24722	0.515492	0.000285924	***
	L596_g11610=L889_g28459=L893_g8299	0.312033	0.0344346	*			L596_g24819=L889_g8412=L893_g1849	0.405948	6.51868e-07	****			L596_g23599=L889_g33190=L893_g4121	0.515468	0.000213025	***
	L596_g23304=L889_g21173=L893_g25158	0.311643	0.0126	*			L596_g21725=L889_g7586=L893_g31424	0.405941	0.017886	*			L596_g15235=L889_g21732=L893_g12936	0.515126	3.4616e-08	****
	L596_g27926=L889_g9179=L893_g18763	0.310099	0.0173582	*			L596_g17542=L889_g25484=L893_g30543	0.40451	0.00884339	**			L596_g14229=L889_g7380=L893_g32184	0.514409	1.82014e-05	****
	L596_g19232=L889_g12454=L893_g21921	0.30969	0.0142353	*			L596_g20383=L889_g33122=L893_g17685	0.404426	0.00812489	**			L596_g118=L889_g17385=L893_g24236	0.514061	0.0103555	*
	L596_g21085=L889_g15265=L893_g5154	0.309665	0.000696624	***			L596_g9235=L889_g25140=L893_g23714	0.403417	5.93037e-06	****			L596_g5577=L889_g33081=L893_g458	0.513614	0.00146243	**
	L596_g24596=L889_g933=L893_g16010	0.309349	0.010702	*			L596_g2263=L889_g25427=L893_g15799	0.402947	0.00117187	**			L596_g20645=L889_g23271=L893_g25499	0.513485	0.00527254	**
	L596_g20667=L889_g28576=L893_g31941	0.308554	0.0184096	*			L596_g26701=L889_g24251=L893_g5905	0.401464	0.00659434	**			L596_g12098=L889_g15756=L893_g17062	0.511906	7.07576e-05	****
	L596_g18455=L889_g3507=L893_g21684	0.307512	0.012255	*			L596_g17145=L889_g32602=L893_g19796	0.401048	0.00316079	**			L596_g10860=L889_g11286=L893_g28952	0.511124	3.95096e-05	****
	L596_g1763=L889_g16428=L893_g20080	0.306819	0.00973228	**			L596_g9525=L889_g8758=L893_g19924	0.400859	0.00503463	**			L596_g19709=L889_g18976=L893_g30367	0.511087	2.88891e-05	****
	L596_g8459=L889_g32832=L893_g27754	0.306587	0.0201454	*			L596_g12525=L889_g30076=L893_g22409	0.400529	0.0145791	*			L596_g17614=L889_g9104=L893_g29961	0.510852	0.00619402	**
	L596_g3258=L889_g25586=L893_g9611	0.306067	0.00333293	**			L596_g11098=L889_g17199=L893_g6157	0.4003	0.0257801	*			L596_g11566=L889_g25558=L893_g5555	0.510765	8.71982e-07	****
	L596_g25243=L889_g26141=L893_g13510	0.304468	0.000645244	***			L596_g22344=L889_g20354=L893_g33554	0.399607	0.00771206	**			L596_g19588=L889_g11228=L893_g3807	0.510293	0.00217937	**
	L596_g11316=L889_g28276=L893_g33860	0.302896	0.000830645	***			L596_g1731=L889_g16630=L893_g12905	0.398644	0.00661813	**			L596_g15704=L889_g5840=L893_g24612	0.50945	2.51016e-07	****
	L596_g19584=L889_g11232=L893_g3803	0.302582	0.0368772	*			L596_g23058=L889_g4477=L893_g23464	0.397403	0.0208607	*			L596_g12628=L889_g31419=L893_g23949	0.507976	0.0154351	*
	L596_g7972=L889_g25987=L893_g12869	0.30218	0.000131891	***			L596_g14394=L889_g7266=L893_g24551	0.397155	0.000147968	***			L596_g5815=L889_g30158=L893_g18098	0.507787	2.85406e-09	****
	L596_g5619=L889_g21055=L893_g16113	0.300759	0.0269451	*			L596_g11087=L889_g17208=L893_g19032	0.396365	2.05445e-05	****			L596_g25954=L889_g22955=L893_g31519	0.507551	0.0011575	**
	L596_g17658=L889_g30250=L893_g13564	0.300179	0.0334685	*			L596_g14599=L889_g6690=L893_g19932	0.395864	0.00483051	**			L596_g12365=L889_g29920=L893_g13012	0.507285	0.000149107	***
	L596_g17256=L889_g22753=L893_g26627	0.300088	0.014949	*			L596_g1542=L889_g262=L893_g16247	0.395607	0.00400962	**			L596_g7492=L889_g27868=L893_g18253	0.50692	0.0218081	*
	L596_g9029=L889_g6064=L893_g25604	0.29935	0.00296196	**			L596_g24354=L889_g4434=L893_g14434	0.395276	2.46706e-07	****			L596_g12485=L889_g30047=L893_g22384	0.506836	4.20238e-05	****
	L596_g22494=L889_g3305=L893_g26281	0.299238	0.0260383	*			L596_g25739=L889_g17284=L893_g3642	0.395228	0.000908783	***			L596_g9328=L889_g15170=L893_g7344	0.505687	7.02833e-05	****
	L596_g240=L889_g4223=L893_g824	0.299207	0.0137419	*			L596_g22242=L889_g19832=L893_g25693	0.393934	0.000484067	***			L596_g6371=L889_g22071=L893_g33740	0.504136	4.86131e-09	****
	L596_g21423=L889_g11903=L893_g16762	0.298417	0.0116968	*			L596_g16209=L889_g25946=L893_g10628	0.393816	0.00665011	**			L596_g7519=L889_g28544=L893_g24908	0.503579	0.0402782	*
	L596_g4650=L889_g8667=L893_g8192	0.297772	0.034873	*			L596_g25237=L889_g26137=L893_g13505	0.393814	0.00832877	**			L596_g3886=L889_g11967=L893_g15659	0.503408	0.0212225	*
	L596_g14500=L889_g14199=L893_g25839	0.295927	0.00220578	**			L596_g22422=L889_g428=L893_g22954	0.393637	0.00387284	**			L596_g20754=L889_g15967=L893_g17947	0.503129	0.000704309	***
	L596_g17461=L889_g20705=L893_g13662	0.294969	0.0241296	*			L596_g15527=L889_g27480=L893_g954	0.393283	0.00116189	**			L596_g6492=L889_g881=L893_g25703	0.502266	3.03875e-06	****
	L596_g26112=L889_g26980=L893_g3233	0.293737	0.0102768	*			L596_g6230=L889_g32760=L893_g8040	0.393274	5.7227e-05	****			L596_g25717=L889_g29368=L893_g25627	0.501615	0.0452973	*
	L596_g25462=L889_g19768=L893_g17533	0.291913	0.0358538	*			L596_g18189=L889_g27779=L893_g28486	0.392681	0.0081037	**			L596_g10377=L889_g25079=L893_g25442	0.500911	0.00745964	**
	L596_g9009=L889_g6917=L893_g30319	0.291591	0.0385853	*			L596_g19657=L889_g16961=L893_g32962	0.392313	0.0303244	*			L596_g23699=L889_g9895=L893_g9130	0.500858	0.0101486	*
	L596_g9929=L889_g24237=L893_g22715	0.291539	0.00961715	**			L596_g6715=L889_g32865=L893_g9752	0.39096	0.00903299	**			L596_g3114=L889_g24691=L893_g25473	0.50084	0.0333421	*
	L596_g12552=L889_g30107=L893_g23766	0.289999	0.00158311	**			L596_g38=L889_g24450=L893_g27645	0.389494	0.0158531	*			L596_g25687=L889_g17272=L893_g33083	0.50054	4.80578e-07	****
	L596_g2827=L889_g15745=L893_g1345	0.289882	0.00538473	**			L596_g19711=L889_g18978=L893_g30369	0.38881	0.0117927	*			L596_g15725=L889_g31883=L893_g12175	0.500252	3.34609e-05	****
	L596_g19009=L889_g16335=L893_g2454	0.287232	0.0261816	*			L596_g27903=L889_g23596=L893_g22589	0.388423	0.000295071	***			L596_g15763=L889_g31907=L893_g4330	0.499965	0.00179476	**
	L596_g13465=L889_g21015=L893_g1611	0.286667	0.026131	*			L596_g23407=L889_g4129=L893_g469	0.388065	0.0394906	*			L596_g13710=L889_g28487=L893_g15274	0.499476	0.000205968	***
	L596_g18387=L889_g12547=L893_g12449	0.286053	0.00414243	**			L596_g23057=L889_g4479=L893_g23466	0.388004	0.00933862	**			L596_g24306=L889_g16319=L893_g24064	0.498482	6.25811e-07	****
	L596_g6799=L889_g21186=L893_g3949	0.284409	1.56248e-05	****			L596_g25087=L889_g24053=L893_g20001	0.387982	0.0185663	*			L596_g5090=L889_g22164=L893_g2547	0.498189	1.16776e-08	****
	L596_g4840=L889_g25841=L893_g31028	0.284019	0.000408539	***			L596_g9963=L889_g22561=L893_g28271	0.387313	0.00421508	**			L596_g21101=L889_g15281=L893_g16586	0.496226	1.49255e-05	****
	L596_g22912=L889_g12524=L893_g21107	0.283711	0.0195179	*			L596_g15215=L889_g21749=L893_g20896	0.386932	0.00287137	**			L596_g4955=L889_g22992=L893_g3640	0.49582	1.26679e-07	****
	L596_g25715=L889_g29370=L893_g25625	0.281694	0.00786273	**			L596_g22314=L889_g27977=L893_g25054	0.385647	0.00242005	**			L596_g12162=L889_g32238=L893_g7804	0.495131	1.40718e-07	****
	L596_g24263=L889_g21311=L893_g29761	0.281428	4.75932e-06	****			L596_g15952=L889_g14238=L893_g2219	0.384581	0.000728521	***			L596_g24176=L889_g25648=L893_g12076	0.495029	5.15579e-05	****
	L596_g24201=L889_g10063=L893_g8869	0.28115	0.0108662	*			L596_g24020=L889_g9920=L893_g10251	0.383728	0.0057205	**			L596_g14201=L889_g8911=L893_g22686	0.494834	0.000172752	***
	L596_g18007=L889_g4628=L893_g31510	0.279546	0.0439578	*			L596_g14895=L889_g544=L893_g27658	0.38369	4.63861e-05	****			L596_g22315=L889_g27979=L893_g25055	0.493268	0.0126981	*
	L596_g4687=L889_g10299=L893_g13029	0.276986	0.0242872	*			L596_g2617=L889_g27780=L893_g18744	0.383407	0.000183934	***			L596_g7104=L889_g28607=L893_g19214	0.492472	0.000127584	***
	L596_g22649=L889_g8750=L893_g23239	0.276493	0.0190425	*			L596_g9725=L889_g18187=L893_g6491	0.383243	0.00401039	**			L596_g21313=L889_g7667=L893_g13459	0.490523	8.02291e-05	****
	L596_g12365=L889_g29920=L893_g13012	0.275824	0.0429357	*			L596_g1933=L889_g32489=L893_g3070	0.380183	0.0292089	*			L596_g3025=L889_g1583=L893_g7657	0.489824	1.20415e-07	****
	L596_g16327=L889_g22000=L893_g22492	0.275474	0.0434414	*			L596_g10991=L889_g26600=L893_g29989	0.379742	0.00531164	**			L596_g18668=L889_g7696=L893_g25254	0.488536	2.12038e-07	****
	L596_g12519=L889_g30071=L893_g22404	0.274474	0.0496046	*			L596_g11016=L889_g26627=L893_g13301	0.379584	1.1979e-05	****			L596_g13870=L889_g20637=L893_g10152	0.488135	1.69215e-06	****
	L596_g22510=L889_g3710=L893_g10596	0.274029	0.00684638	**			L596_g25844=L889_g3781=L893_g17390	0.379528	0.00891949	**			L596_g8705=L889_g12581=L893_g700	0.487969	0.00306058	**
	L596_g18220=L889_g29350=L893_g24209	0.273427	0.0128043	*			L596_g5816=L889_g30157=L893_g18096	0.377694	0.00691141	**			L596_g14453=L889_g153=L893_g20398	0.487309	0.000703695	***
	L596_g25897=L889_g31962=L893_g28695	0.273297	0.0383379	*			L596_g12744=L889_g13162=L893_g32490	0.377093	0.0137628	*			L596_g13717=L889_g26855=L893_g15292	0.487115	0.00156462	**
	L596_g25604=L889_g29771=L893_g10462	0.272937	0.010702	*			L596_g5287=L889_g3659=L893_g33000	0.376783	0.00309832	**			L596_g19009=L889_g16335=L893_g2454	0.486978	0.000235638	***
	L596_g18523=L889_g22032=L893_g17764	0.271958	0.0332131	*			L596_g13731=L889_g26868=L893_g21237	0.376305	0.0120487	*			L596_g23571=L889_g25365=L893_g17900	0.486848	0.00385521	**
	L596_g10363=L889_g25091=L893_g30798	0.27195	0.000757802	***			L596_g12480=L889_g30042=L893_g22378	0.375438	0.0329479	*			L596_g8964=L889_g15535=L893_g9974	0.486788	0.0240402	*
	L596_g14611=L889_g24007=L893_g16904	0.271586	0.00119287	**			L596_g28114=L889_g9107=L893_g29955	0.372325	0.00286518	**			L596_g22372=L889_g20681=L893_g15839	0.486313	0.000195346	***
	L596_g16023=L889_g9972=L893_g15540	0.271482	0.0336808	*			L596_g14326=L889_g7334=L893_g31796	0.372006	0.040588	*			L596_g22395=L889_g462=L893_g21291	0.484454	0.00158968	**
	L596_g462=L889_g8447=L893_g19381	0.271427	0.0320739	*			L596_g13990=L889_g21226=L893_g11840	0.370834	4.66994e-05	****			L596_g6869=L889_g25394=L893_g26727	0.484288	0.000582049	***
	L596_g7649=L889_g21967=L893_g2922	0.270551	0.00898056	**			L596_g10803=L889_g16841=L893_g16503	0.368224	5.72428e-05	****			L596_g25519=L889_g23321=L893_g8119	0.484098	0.00251194	**
	L596_g273=L889_g22816=L893_g32716	0.269803	0.00158867	**			L596_g11501=L889_g28320=L893_g30498	0.36773	0.0308498	*			L596_g13281=L889_g13008=L893_g10353	0.483917	0.0354796	*
	L596_g13272=L889_g20812=L893_g10360	0.26729	0.0149015	*			L596_g13730=L889_g26867=L893_g21238	0.366818	0.0175834	*			L596_g3980=L889_g17821=L893_g4783	0.483766	3.11703e-08	****
	L596_g24902=L889_g18561=L893_g31667	0.265471	0.00628032	**			L596_g15913=L889_g14216=L893_g18015	0.366569	0.0206848	*			L596_g9409=L889_g27291=L893_g20164	0.483703	2.40301e-05	****
	L596_g23952=L889_g30515=L893_g15011	0.263598	0.00685972	**			L596_g19469=L889_g21498=L893_g19544	0.366339	0.00656115	**			L596_g9706=L889_g13856=L893_g6101	0.483158	0.00255953	**
	L596_g12157=L889_g32232=L893_g7796	0.262518	0.0380495	*			L596_g23726=L889_g1220=L893_g27207	0.365831	0.00183141	**			L596_g3806=L889_g1222=L893_g27205	0.483093	0.000233626	***
	L596_g25981=L889_g25362=L893_g17905	0.261426	0.00430552	**			L596_g22911=L889_g12525=L893_g21108	0.36416	0.0160613	*			L596_g9979=L889_g22587=L893_g28282	0.482339	0.00118192	**
	L596_g21068=L889_g32638=L893_g5137	0.2601	0.0207362	*			L596_g4673=L889_g22621=L893_g30647	0.363922	0.00949361	**			L596_g11997=L889_g10083=L893_g22962	0.481882	0.00766937	**
	L596_g6339=L889_g8849=L893_g6433	0.259645	0.0174595	*			L596_g12157=L889_g32232=L893_g7796	0.363262	0.0038209	**			L596_g10271=L889_g5745=L893_g2833	0.481818	0.0456758	*
	L596_g6718=L889_g32862=L893_g9748	0.259266	0.0226761	*			L596_g13789=L889_g23536=L893_g28382	0.362238	0.00938863	**			L596_g2306=L889_g25025=L893_g14543	0.481497	0.00024565	***
	L596_g14469=L889_g3808=L893_g16542	0.258165	0.0170617	*			L596_g15588=L889_g23309=L893_g433	0.361103	0.00030343	***			L596_g16249=L889_g14136=L893_g22823	0.481403	0.000623315	***
	L596_g3195=L889_g9944=L893_g30752	0.254616	0.00473141	**			L596_g15072=L889_g21827=L893_g27391	0.360996	0.00174239	**			L596_g25827=L889_g19458=L893_g17408	0.480766	0.0168339	*
	L596_g6252=L889_g32314=L893_g31396	0.254511	0.0131802	*			L596_g3010=L889_g24750=L893_g2990	0.360509	0.0214339	*			L596_g14456=L889_g156=L893_g20401	0.480335	0.0195826	*
	L596_g22469=L889_g3693=L893_g27572	0.252897	0.0013201	**			L596_g14916=L889_g61=L893_g27701	0.359597	4.6675e-06	****			L596_g6394=L889_g13000=L893_g22568	0.480237	0.00894036	**
	L596_g8255=L889_g21662=L893_g28176	0.251316	0.0321321	*			L596_g15887=L889_g22436=L893_g7011	0.35917	0.00156281	**			L596_g5581=L889_g33085=L893_g453	0.480199	3.33704e-10	****
	L596_g20982=L889_g22321=L893_g21	0.250206	0.00322068	**			L596_g14197=L889_g10446=L893_g508	0.359162	0.0160969	*			L596_g19695=L889_g18966=L893_g27842	0.479424	2.35528e-05	****
	L596_g2920=L889_g29838=L893_g32637	0.247728	0.0406471	*			L596_g24614=L889_g9336=L893_g12243	0.358767	0.000856735	***			L596_g4068=L889_g27163=L893_g4243	0.479292	0.0172694	*
	L596_g4512=L889_g135=L893_g20408	0.247477	0.00458423	**			L596_g5036=L889_g31146=L893_g23056	0.358567	0.0366353	*			L596_g7755=L889_g20015=L893_g8775	0.479108	0.000443313	***
	L596_g9936=L889_g24232=L893_g12500	0.24428	0.0113584	*			L596_g21317=L889_g7673=L893_g13456	0.358304	0.0131602	*			L596_g27637=L889_g16533=L893_g27238	0.477224	1.36933e-09	****
	L596_g14859=L889_g12129=L893_g19305	0.243319	0.0256246	*			L596_g20969=L889_g7646=L893_g33138	0.357143	1.2896e-05	****			L596_g22246=L889_g19845=L893_g5060	0.476668	3.8297e-06	****
	L596_g26566=L889_g18045=L893_g28639	0.243024	0.0304833	*			L596_g25983=L889_g25363=L893_g17903	0.356329	1.48114e-07	****			L596_g9333=L889_g15175=L893_g7349	0.476448	1.90435e-06	****
	L596_g21895=L889_g9273=L893_g2423	0.242145	0.0188613	*			L596_g24477=L889_g23334=L893_g15850	0.354866	0.0114123	*			L596_g3491=L889_g23483=L893_g28999	0.476268	0.000225764	***
	L596_g11520=L889_g846=L893_g20673	0.24147	0.000933251	***			L596_g3224=L889_g25605=L893_g29936	0.35465	0.012712	*			L596_g4026=L889_g4162=L893_g22562	0.476074	0.00499473	**
	L596_g25412=L889_g22974=L893_g19187	0.241029	0.0008314	***			L596_g14364=L889_g7302=L893_g24587	0.354608	2.85099e-07	****			L596_g15096=L889_g21808=L893_g5673	0.475857	5.60961e-11	****
	L596_g21298=L889_g7654=L893_g33152	0.240868	0.0111859	*			L596_g19767=L889_g19030=L893_g32887	0.354535	0.00944345	**			L596_g23790=L889_g9989=L893_g33032	0.475001	1.24128e-05	****
	L596_g4389=L889_g6124=L893_g17334	0.240185	0.0218724	*			L596_g22343=L889_g20353=L893_g33555	0.354266	0.000290775	***			L596_g17963=L889_g16259=L893_g23620	0.474771	0.00354156	**
	L596_g5711=L889_g11143=L893_g23752	0.236283	0.0283933	*			L596_g3230=L889_g24695=L893_g21131	0.353843	0.0139129	*			L596_g5500=L889_g13867=L893_g6090	0.474542	0.000883472	***
	L596_g5815=L889_g30158=L893_g18098	0.233701	0.00715644	**			L596_g21310=L889_g7663=L893_g28975	0.35296	0.0140151	*			L596_g14773=L889_g23721=L893_g26790	0.474395	0.00555274	**
	L596_g27552=L889_g14931=L893_g33714	0.233328	0.00886453	**			L596_g20059=L889_g13723=L893_g11926	0.352582	0.000182139	***			L596_g15255=L889_g21712=L893_g25126	0.473768	1.24068e-06	****
	L596_g20969=L889_g7646=L893_g33138	0.232792	0.00463306	**			L596_g19615=L889_g18941=L893_g24295	0.351661	0.0251129	*			L596_g1239=L889_g32774=L893_g17888	0.47366	0.00301046	**
	L596_g18973=L889_g15016=L893_g8522	0.232769	0.0341945	*			L596_g18020=L889_g12238=L893_g31625	0.350393	0.0164163	*			L596_g14922=L889_g23716=L893_g27707	0.472975	0.0288104	*
	L596_g16051=L889_g9951=L893_g18037	0.231404	0.00448294	**			L596_g21525=L889_g25248=L893_g8582	0.349719	0.00218628	**			L596_g19689=L889_g16971=L893_g27858	0.471728	3.05108e-07	****
	L596_g15135=L889_g14895=L893_g817	0.225151	0.00179173	**			L596_g6184=L889_g16755=L893_g15371	0.348076	0.0395736	*			L596_g11634=L889_g20739=L893_g29038	0.471457	0.000235607	***
	L596_g15120=L889_g21790=L893_g5685	0.223905	0.0215632	*			L596_g19740=L889_g19004=L893_g32850	0.346159	0.00116458	**			L596_g15952=L889_g14238=L893_g2219	0.469904	3.37574e-05	****
	L596_g21834=L889_g16142=L893_g2371	0.223442	0.0184971	*			L596_g17928=L889_g23860=L893_g24767	0.345583	0.00880078	**			L596_g4507=L889_g27745=L893_g10466	0.469647	0.000155596	***
	L596_g8834=L889_g19224=L893_g22702	0.222142	0.00393832	**			L596_g9890=L889_g5796=L893_g28406	0.344944	0.00315386	**			L596_g24259=L889_g21305=L893_g32281	0.469289	0.00243073	**
	L596_g27145=L889_g29259=L893_g6800	0.220662	0.0483538	*			L596_g25623=L889_g29753=L893_g20539	0.343697	0.00106587	**			L596_g15523=L889_g27482=L893_g952	0.469077	1.27114e-06	****
	L596_g25106=L889_g5898=L893_g3216	0.220332	0.00587849	**			L596_g27086=L889_g29204=L893_g6878	0.341302	0.0294962	*			L596_g23213=L889_g32438=L893_g28258	0.467653	0.0180419	*
	L596_g18938=L889_g10276=L893_g637	0.218073	0.0041771	**			L596_g13765=L889_g10153=L893_g21228	0.338792	0.000657405	***			L596_g22027=L889_g17295=L893_g3089	0.467404	0.00793081	**
	L596_g26499=L889_g25335=L893_g32625	0.217813	0.00122042	**			L596_g12782=L889_g23377=L893_g18942	0.338521	8.67443e-05	****			L596_g5287=L889_g3659=L893_g33000	0.467356	0.00021264	***
	L596_g21147=L889_g15315=L893_g33211	0.210291	0.0299164	*			L596_g9444=L889_g10631=L893_g21050	0.338087	0.026592	*			L596_g22298=L889_g27966=L893_g29299	0.465917	0.000929713	***
	L596_g10953=L889_g26566=L893_g20969	0.20999	0.0438972	*			L596_g5690=L889_g11123=L893_g21198	0.336732	0.00070296	***			L596_g22382=L889_g20669=L893_g12707	0.463254	0.000859486	***
	L596_g22190=L889_g19808=L893_g25662	0.209249	0.0219171	*			L596_g5590=L889_g21089=L893_g16090	0.335142	0.00676441	**			L596_g27114=L889_g29234=L893_g940	0.463221	8.11271e-06	****
	L596_g11063=L889_g17224=L893_g19019	0.208236	0.0267816	*			L596_g21049=L889_g15232=L893_g21519	0.334727	0.0103636	*			L596_g21044=L889_g15226=L893_g21526	0.463164	0.000540636	***
	L596_g10183=L889_g12751=L893_g5855	0.204672	0.013546	*			L596_g26503=L889_g25338=L893_g32622	0.334289	1.40339e-05	****			L596_g9106=L889_g17146=L893_g5660	0.462268	0.00280409	**
	L596_g21642=L889_g13172=L893_g32839	0.20354	0.0103992	*			L596_g11018=L889_g26629=L893_g13303	0.334009	0.0408671	*			L596_g19524=L889_g11268=L893_g27806	0.461303	1.44979e-07	****
	L596_g11084=L889_g17210=L893_g19031	0.203237	0.00665269	**			L596_g23305=L889_g16526=L893_g6510	0.332559	0.0230845	*			L596_g16041=L889_g9962=L893_g26442	0.460586	0.0257543	*
	L596_g1306=L889_g25381=L893_g30901	0.195158	0.00408288	**			L596_g7447=L889_g14285=L893_g22802	0.330183	0.000930729	***			L596_g17898=L889_g23796=L893_g21659	0.459261	2.13288e-08	****
	L596_g6193=L889_g16757=L893_g15373	0.195016	0.0391615	*			L596_g22901=L889_g15040=L893_g24105	0.329945	0.00160417	**			L596_g22928=L889_g22809=L893_g33296	0.459191	0.00287696	**
	L596_g2598=L889_g13644=L893_g31977	0.194372	0.019687	*			L596_g21810=L889_g26730=L893_g25008	0.328982	0.00996807	**			L596_g12539=L889_g30090=L893_g3329	0.459172	0.000208128	***
	L596_g24670=L889_g4950=L893_g4956	0.19286	0.00987617	**			L596_g14953=L889_g320=L893_g23307	0.328955	0.00454042	**			L596_g5371=L889_g3575=L893_g31096	0.458843	0.00172278	**
	L596_g12367=L889_g29924=L893_g8669	0.191514	0.0468461	*			L596_g21787=L889_g29323=L893_g25713	0.328731	0.00706967	**			L596_g26808=L889_g15554=L893_g28368	0.458775	3.4827e-06	****
	L596_g14914=L889_g63=L893_g27699	0.190908	0.0331726	*			L596_g12154=L889_g19538=L893_g7792	0.328541	0.00245647	**			L596_g5953=L889_g24985=L893_g28833	0.458372	0.0421071	*
	L596_g3479=L889_g23491=L893_g18547	0.184651	0.0326687	*			L596_g27640=L889_g16536=L893_g27240	0.326984	0.0334409	*			L596_g7735=L889_g18513=L893_g28847	0.458306	0.000104	***
	L596_g14916=L889_g61=L893_g27701	0.160907	0.0424593	*			L596_g18623=L889_g6912=L893_g30313	0.325858	0.0401898	*			L596_g4965=L889_g22970=L893_g2129	0.457244	0.00103713	**
	L596_g14715=L889_g23514=L893_g15253	0.158899	0.0322443	*			L596_g18413=L889_g14749=L893_g10227	0.321592	0.0011653	**			L596_g9346=L889_g28686=L893_g26865	0.456385	0.0128592	*
	L596_g16156=L889_g19601=L893_g11379	0.149341	0.0463078	*			L596_g25518=L889_g23322=L893_g8120	0.321513	0.0421231	*			L596_g8034=L889_g7751=L893_g23532	0.455811	0.00175266	**
	L596_g18955=L889_g10288=L893_g8531	0.135491	0.0366006	*			L596_g15919=L889_g14220=L893_g29499	0.320814	0.000668548	***			L596_g25912=L889_g31975=L893_g17674	0.453846	3.16496e-05	****
							L596_g10780=L889_g6723=L893_g14303	0.32047	0.00215607	**			L596_g11781=L889_g4815=L893_g21369	0.452977	0.00683548	**
							L596_g19688=L889_g16972=L893_g27857	0.320181	0.0175725	*			L596_g6665=L889_g32903=L893_g16613	0.452893	0.00177406	**
							L596_g14169=L889_g26454=L893_g6128	0.319932	0.00272489	**			L596_g2384=L889_g26748=L893_g16807	0.452544	0.000749216	***
							L596_g8552=L889_g27038=L893_g16333	0.319376	3.58399e-10	****			L596_g5823=L889_g30130=L893_g18084	0.452433	0.00317686	**
							L596_g27035=L889_g29185=L893_g10284	0.319214	0.0014344	**			L596_g20556=L889_g5771=L893_g29398	0.452077	0.038075	*
							L596_g25872=L889_g31942=L893_g28716	0.319064	0.0242691	*			L596_g14294=L889_g13239=L893_g30144	0.451981	0.00404697	**
							L596_g12938=L889_g17973=L893_g25278	0.318987	0.0290797	*			L596_g22468=L889_g3694=L893_g26426	0.451746	8.85525e-09	****
							L596_g26753=L889_g26948=L893_g7812	0.318573	0.00274569	**			L596_g8297=L889_g27194=L893_g6462	0.451319	0.000365276	***
							L596_g9726=L889_g18190=L893_g8037	0.318572	0.0147662	*			L596_g27670=L889_g17417=L893_g33587	0.450417	0.00549461	**
							L596_g19495=L889_g21160=L893_g17861	0.316584	0.00808305	**			L596_g14869=L889_g12139=L893_g768	0.450083	0.00138094	**
							L596_g25136=L889_g25190=L893_g26313	0.315103	0.00184608	**			L596_g17264=L889_g22761=L893_g23124	0.45005	0.013832	*
							L596_g14715=L889_g23514=L893_g15253	0.314947	1.56338e-05	****			L596_g7632=L889_g7078=L893_g20317	0.449052	0.00833524	**
							L596_g6761=L889_g21215=L893_g23551	0.314918	0.0001609	***			L596_g254=L889_g33152=L893_g24149	0.448761	6.95394e-05	****
							L596_g4798=L889_g5424=L893_g1073	0.31425	0.0153604	*			L596_g12373=L889_g29930=L893_g13377	0.448721	5.08607e-07	****
							L596_g19232=L889_g12454=L893_g21921	0.31342	0.0140151	*			L596_g10931=L889_g26548=L893_g20944	0.44841	0.0014264	**
							L596_g6391=L889_g12999=L893_g34047	0.313166	0.0101131	*			L596_g19706=L889_g18974=L893_g30363	0.447948	9.92224e-11	****
							L596_g3877=L889_g33243=L893_g20147	0.312738	0.0104219	*			L596_g565=L889_g26954=L893_g27414	0.447643	3.28245e-07	****
							L596_g2930=L889_g29829=L893_g32598	0.312445	0.0393994	*			L596_g3157=L889_g12883=L893_g1821	0.447636	3.17669e-10	****
							L596_g22128=L889_g13532=L893_g5949	0.312424	0.00444195	**			L596_g25009=L889_g25520=L893_g3809	0.447546	0.000250758	***
							L596_g1286=L889_g23007=L893_g6425	0.309178	0.0186715	*			L596_g22890=L889_g25951=L893_g28019	0.446736	0.00660302	**
							L596_g7481=L889_g27876=L893_g21993	0.308386	0.0378773	*			L596_g5944=L889_g24975=L893_g16422	0.446108	5.12535e-05	****
							L596_g5090=L889_g22164=L893_g2547	0.307926	0.000598221	***			L596_g3085=L889_g1587=L893_g3789	0.445326	0.000597782	***
							L596_g19957=L889_g32027=L893_g17090	0.307879	0.0265892	*			L596_g26802=L889_g15547=L893_g9983	0.444714	0.00874987	**
							L596_g14617=L889_g26695=L893_g16917	0.306978	0.01503	*			L596_g20047=L889_g13733=L893_g1442	0.444461	0.0103294	*
							L596_g7317=L889_g13168=L893_g9167	0.304994	0.000212004	***			L596_g22759=L889_g32690=L893_g24948	0.443933	0.00745231	**
							L596_g22116=L889_g31072=L893_g30626	0.303972	0.0244334	*			L596_g21053=L889_g15236=L893_g5125	0.443602	1.83959e-06	****
							L596_g16038=L889_g9964=L893_g15528	0.303033	0.00232147	**			L596_g6685=L889_g32890=L893_g2696	0.443463	0.0162148	*
							L596_g14938=L889_g305=L893_g23326	0.302524	0.000391772	***			L596_g26533=L889_g18028=L893_g26462	0.443265	0.000725692	***
							L596_g9270=L889_g25104=L893_g13491	0.301234	0.0376689	*			L596_g15509=L889_g27493=L893_g11486	0.44125	0.00380623	**
							L596_g11108=L889_g17192=L893_g6166	0.298569	0.00977548	**			L596_g234=L889_g33173=L893_g828	0.439317	0.00460277	**
							L596_g2946=L889_g19197=L893_g18774	0.297776	0.0432187	*			L596_g26826=L889_g13754=L893_g907	0.439117	3.49084e-07	****
							L596_g9189=L889_g29152=L893_g12754	0.295529	0.0414381	*			L596_g4540=L889_g30236=L893_g5889	0.439045	0.00425844	**
							L596_g25893=L889_g31957=L893_g28699	0.295264	0.0201343	*			L596_g21902=L889_g21925=L893_g2428	0.438708	3.5125e-05	****
							L596_g21676=L889_g15794=L893_g29692	0.293415	0.0147226	*			L596_g9336=L889_g15177=L893_g11158	0.438639	0.00343407	**
							L596_g28061=L889_g9080=L893_g19088	0.293353	0.014146	*			L596_g8948=L889_g30123=L893_g22661	0.438383	0.00330752	**
							L596_g10349=L889_g2215=L893_g30784	0.291589	0.0226842	*			L596_g3628=L889_g3904=L893_g28468	0.438273	0.00188671	**
							L596_g13814=L889_g23232=L893_g25983	0.290524	0.00766183	**			L596_g26346=L889_g24831=L893_g24095	0.437402	0.00673487	**
							L596_g2458=L889_g12020=L893_g3688	0.289705	0.0212815	*			L596_g22436=L889_g26350=L893_g32239	0.437308	0.0324387	*
							L596_g8192=L889_g32715=L893_g7861	0.289395	0.0309995	*			L596_g21318=L889_g7674=L893_g13455	0.437226	0.00120795	**
							L596_g21332=L889_g7685=L893_g30277	0.289187	0.00401326	**			L596_g1266=L889_g10941=L893_g17505	0.435493	0.0237765	*
							L596_g24866=L889_g31517=L893_g7748	0.288724	0.000519462	***			L596_g5665=L889_g32996=L893_g27430	0.435232	2.58778e-08	****
							L596_g12209=L889_g30736=L893_g26051	0.288585	0.0242335	*			L596_g3244=L889_g25597=L893_g19630	0.435027	5.08859e-05	****
							L596_g26500=L889_g25336=L893_g32624	0.288062	0.0269103	*			L596_g14722=L889_g23502=L893_g15263	0.434935	0.00805102	**
							L596_g13790=L889_g23537=L893_g28381	0.28604	0.0180702	*			L596_g21721=L889_g7591=L893_g15204	0.434694	2.10047e-05	****
							L596_g22563=L889_g18264=L893_g19132	0.284189	0.000718926	***			L596_g20664=L889_g28578=L893_g31937	0.433931	0.00200817	**
							L596_g26653=L889_g24283=L893_g33690	0.282262	0.0277583	*			L596_g5692=L889_g11125=L893_g21200	0.433073	0.00580708	**
							L596_g2271=L889_g25420=L893_g17591	0.28226	0.00890756	**			L596_g4512=L889_g135=L893_g20408	0.432709	6.99348e-07	****
							L596_g3135=L889_g7533=L893_g26645	0.28114	0.000766586	***			L596_g24216=L889_g32816=L893_g1559	0.432184	0.00989905	**
							L596_g21020=L889_g26519=L893_g711	0.279208	0.000238711	***			L596_g25584=L889_g29791=L893_g20110	0.431368	0.00409471	**
							L596_g10284=L889_g20925=L893_g2841	0.277303	0.0373299	*			L596_g14994=L889_g31107=L893_g25805	0.430494	0.00491334	**
							L596_g14024=L889_g30953=L893_g31655	0.277293	0.000301715	***			L596_g8498=L889_g27717=L893_g13939	0.430218	0.00166628	**
							L596_g10433=L889_g76=L893_g34095	0.275074	0.00278978	**			L596_g15551=L889_g27461=L893_g28590	0.42969	0.00283045	**
							L596_g17196=L889_g25852=L893_g5992	0.272486	0.0493116	*			L596_g7162=L889_g28664=L893_g8851	0.429506	9.27025e-08	****
							L596_g19573=L889_g11242=L893_g16479	0.270259	0.0419583	*			L596_g23082=L889_g23257=L893_g26410	0.42946	1.44192e-05	****
							L596_g2201=L889_g13912=L893_g624	0.269068	0.0101211	*			L596_g10363=L889_g25091=L893_g30798	0.429086	1.44432e-07	****
							L596_g1513=L889_g5120=L893_g32739	0.267535	0.0194544	*			L596_g8202=L889_g29525=L893_g7871	0.428934	0.00110903	**
							L596_g10130=L889_g27812=L893_g28203	0.265816	0.00349983	**			L596_g9716=L889_g13848=L893_g27722	0.428121	0.00101021	**
							L596_g21053=L889_g15236=L893_g5125	0.263412	0.00528871	**			L596_g23827=L889_g808=L893_g30191	0.4278	0.0260321	*
							L596_g9057=L889_g5544=L893_g29877	0.261831	0.0277693	*			L596_g25537=L889_g26662=L893_g1629	0.426592	0.000150821	***
							L596_g22474=L889_g3684=L893_g13209	0.261015	8.01152e-05	****			L596_g11027=L889_g17256=L893_g13312	0.425918	0.00281453	**
							L596_g3157=L889_g12883=L893_g1821	0.255912	0.000543152	***			L596_g2368=L889_g21644=L893_g15550	0.425691	0.00192225	**
							L596_g25042=L889_g24049=L893_g33522	0.255801	0.0142266	*			L596_g5237=L889_g14844=L893_g2514	0.424165	6.60248e-05	****
							L596_g11566=L889_g25558=L893_g5555	0.254906	0.0188998	*			L596_g18954=L889_g10287=L893_g8532	0.423947	0.00149014	**
							L596_g23339=L889_g28052=L893_g30478	0.254823	0.0188046	*			L596_g25204=L889_g3817=L893_g24177	0.421887	0.0264937	*
							L596_g3133=L889_g24549=L893_g30438	0.254051	0.0409726	*			L596_g27041=L889_g29191=L893_g12330	0.421746	0.0115407	*
							L596_g25243=L889_g26141=L893_g13510	0.253943	0.00474624	**			L596_g18119=L889_g33355=L893_g16083	0.421518	0.00169541	**
							L596_g12396=L889_g29960=L893_g7421	0.252206	0.00046161	***			L596_g15279=L889_g21689=L893_g33317	0.421209	2.75316e-05	****
							L596_g27092=L889_g29212=L893_g6885	0.251012	0.00872315	**			L596_g7617=L889_g11318=L893_g24987	0.420511	0.00187267	**
							L596_g12485=L889_g30047=L893_g22384	0.250741	0.0489191	*			L596_g22800=L889_g30807=L893_g11617	0.420422	0.0186841	*
							L596_g25877=L889_g31949=L893_g28713	0.250354	0.0495885	*			L596_g6915=L889_g25813=L893_g22829	0.420305	6.07984e-05	****
							L596_g25852=L889_g24575=L893_g16938	0.248433	0.00684056	**			L596_g9673=L889_g6156=L893_g14168	0.419591	0.00071586	***
							L596_g25715=L889_g29370=L893_g25625	0.242748	0.0229695	*			L596_g2837=L889_g20651=L893_g329	0.419402	0.00142278	**
							L596_g23306=L889_g3463=L893_g6509	0.23622	0.0306782	*			L596_g15066=L889_g21833=L893_g27384	0.417964	0.00127576	**
							L596_g26688=L889_g24261=L893_g11468	0.235953	0.0359383	*			L596_g4694=L889_g22647=L893_g21743	0.417903	0.00219128	**
							L596_g9787=L889_g14045=L893_g10849	0.234933	0.00259541	**			L596_g14625=L889_g26690=L893_g30091	0.417297	1.7424e-05	****
							L596_g19730=L889_g18996=L893_g32862	0.234813	0.00259541	**			L596_g9965=L889_g22560=L893_g12701	0.416267	0.00205731	**
							L596_g14486=L889_g14180=L893_g21142	0.234468	0.00254389	**			L596_g25708=L889_g2876=L893_g25616	0.416165	0.0186068	*
							L596_g27904=L889_g23597=L893_g22588	0.232776	0.0166039	*			L596_g18415=L889_g18587=L893_g10234	0.415596	0.0116655	*
							L596_g5860=L889_g20059=L893_g9737	0.232003	0.0350985	*			L596_g28071=L889_g9072=L893_g19100	0.415171	0.002037	**
							L596_g6304=L889_g17817=L893_g13795	0.231683	0.0154276	*			L596_g26359=L889_g24820=L893_g31288	0.415056	0.00289238	**
							L596_g14914=L889_g63=L893_g27699	0.231449	0.00956492	**			L596_g2217=L889_g26539=L893_g10178	0.413878	0.00195889	**
							L596_g12349=L889_g29902=L893_g3167	0.227948	0.0249152	*			L596_g14316=L889_g7345=L893_g31781	0.413108	0.000561932	***
							L596_g8702=L889_g12583=L893_g697	0.227128	0.0461096	*			L596_g13718=L889_g26856=L893_g15293	0.412328	0.000330073	***
							L596_g18055=L889_g22402=L893_g17810	0.225384	0.0170742	*			L596_g2920=L889_g29838=L893_g32637	0.410984	0.000624149	***
							L596_g21528=L889_g19934=L893_g1351	0.224355	0.0264656	*			L596_g11082=L889_g17213=L893_g19028	0.41056	8.54387e-05	****
							L596_g10356=L889_g11604=L893_g30790	0.223673	0.0151583	*			L596_g564=L889_g26955=L893_g27413	0.409421	0.000806238	***
							L596_g23066=L889_g4467=L893_g23449	0.222074	0.00172284	**			L596_g12451=L889_g30014=L893_g86	0.409291	0.0238495	*
							L596_g15051=L889_g21848=L893_g17233	0.221495	0.00851366	**			L596_g6917=L889_g25815=L893_g2252	0.409029	0.00151734	**
							L596_g11049=L889_g17233=L893_g13267	0.216922	0.000316032	***			L596_g5339=L889_g3604=L893_g32340	0.408182	0.00542301	**
							L596_g13022=L889_g2950=L893_g3389	0.215278	0.0463191	*			L596_g26394=L889_g23570=L893_g22614	0.40725	0.00018508	***
							L596_g18005=L889_g4626=L893_g31512	0.203966	0.0286766	*			L596_g9426=L889_g33311=L893_g33468	0.407076	0.00326941	**
							L596_g14708=L889_g23515=L893_g15252	0.20314	0.0345747	*			L596_g6220=L889_g7911=L893_g28904	0.405582	0.000492401	***
							L596_g11063=L889_g17224=L893_g19019	0.194086	0.040241	*			L596_g22290=L889_g22582=L893_g11217	0.405543	5.59605e-05	****
							L596_g18938=L889_g10276=L893_g637	0.187683	0.0142707	*			L596_g15977=L889_g18425=L893_g524	0.40486	4.09811e-05	****
							L596_g26822=L889_g16775=L893_g1788	0.186016	0.0458825	*			L596_g3845=L889_g21521=L893_g15572	0.403753	0.00825751	**
							L596_g27651=L889_g16539=L893_g27243	0.185955	0.0264656	*			L596_g11051=L889_g17231=L893_g13265	0.403692	0.0190116	*
							L596_g22466=L889_g3697=L893_g26424	0.185946	0.0267404	*			L596_g22410=L889_g444=L893_g17544	0.402832	4.35293e-06	****
							L596_g8692=L889_g20320=L893_g17112	0.181657	0.0420572	*			L596_g19109=L889_g11982=L893_g18654	0.402563	0.0471227	*
							L596_g2598=L889_g13644=L893_g31977	0.179214	0.0324439	*			L596_g27022=L889_g29169=L893_g12733	0.402493	0.0420871	*
							L596_g19706=L889_g18974=L893_g30363	0.171805	0.0187974	*			L596_g13497=L889_g23643=L893_g26082	0.402111	0.0461449	*
							L596_g12439=L889_g30003=L893_g2727	0.13921	0.0488704	*			L596_g3916=L889_g7611=L893_g1029	0.40199	0.0105212	*
													L596_g2200=L889_g13913=L893_g565	0.401805	0.0124781	*
													L596_g10696=L889_g30918=L893_g17743	0.401449	0.0488883	*
													L596_g7705=L889_g20970=L893_g20424	0.400238	0.0125497	*
													L596_g22503=L889_g3294=L893_g26291	0.399845	0.00331958	**
													L596_g4190=L889_g413=L893_g22166	0.399787	0.0352551	*
													L596_g21093=L889_g15273=L893_g5846	0.398485	0.0192675	*
													L596_g27553=L889_g14929=L893_g15116	0.39801	0.0228361	*
													L596_g14951=L889_g317=L893_g23310	0.397636	0.000436187	***
													L596_g7135=L889_g28644=L893_g20873	0.396575	0.010447	*
													L596_g23731=L889_g19966=L893_g5244	0.39645	0.020162	*
													L596_g19547=L889_g11267=L893_g27807	0.396314	0.0156056	*
													L596_g10946=L889_g26559=L893_g20956	0.396197	0.0193074	*
													L596_g26195=L889_g20422=L893_g30583	0.395192	0.00451089	**
													L596_g7692=L889_g11017=L893_g13103	0.394545	0.00694398	**
													L596_g7171=L889_g28673=L893_g8859	0.394402	0.0164335	*
													L596_g21391=L889_g18854=L893_g4078	0.39409	0.00436017	**
													L596_g18055=L889_g22402=L893_g17810	0.392945	1.97489e-05	****
													L596_g14186=L889_g7207=L893_g11758	0.391962	0.00204987	**
													L596_g13276=L889_g13012=L893_g30085	0.391721	0.0176075	*
													L596_g15329=L889_g22090=L893_g33809	0.3893	4.01303e-05	****
													L596_g2979=L889_g24869=L893_g4004	0.389208	0.00295685	**
													L596_g19751=L889_g19016=L893_g32872	0.388892	0.0403431	*
													L596_g25106=L889_g5898=L893_g3216	0.388782	8.78994e-07	****
													L596_g19626=L889_g18932=L893_g29979	0.388553	0.000222685	***
													L596_g8230=L889_g12458=L893_g33331	0.388397	3.68641e-08	****
													L596_g19710=L889_g18977=L893_g30368	0.387382	0.00061215	***
													L596_g7598=L889_g18688=L893_g5784	0.386902	0.0095049	**
													L596_g14149=L889_g1896=L893_g798	0.386082	1.47106e-07	****
													L596_g24754=L889_g18788=L893_g33373	0.385792	5.21804e-05	****
													L596_g28010=L889_g18437=L893_g26113	0.385359	4.64214e-06	****
													L596_g26704=L889_g24248=L893_g28107	0.385343	3.39542e-07	****
													L596_g956=L889_g4181=L893_g21337	0.385088	0.00842917	**
													L596_g25329=L889_g23164=L893_g1367	0.385023	0.00877996	**
													L596_g15517=L889_g27487=L893_g11491	0.383482	0.00215161	**
													L596_g9159=L889_g1984=L893_g18805	0.38281	0.000715447	***
													L596_g16092=L889_g2219=L893_g3300	0.382427	0.000232749	***
													L596_g25197=L889_g3821=L893_g24176	0.38203	0.00226839	**
													L596_g11065=L889_g17223=L893_g19021	0.381308	0.000690393	***
													L596_g9353=L889_g28692=L893_g20923	0.380318	0.0347218	*
													L596_g3230=L889_g24695=L893_g21131	0.380126	0.00802979	**
													L596_g25742=L889_g17281=L893_g3646	0.379594	0.00112198	**
													L596_g15454=L889_g16413=L893_g28552	0.379055	5.92193e-09	****
													L596_g10857=L889_g11282=L893_g28955	0.378772	0.000149389	***
													L596_g6459=L889_g15190=L893_g26310	0.378266	0.00340039	**
													L596_g21009=L889_g2031=L893_g32987	0.378205	0.0362976	*
													L596_g25630=L889_g29745=L893_g20532	0.378093	0.00257515	**
													L596_g27889=L889_g23579=L893_g22605	0.377404	0.0228407	*
													L596_g12744=L889_g13162=L893_g32490	0.376422	0.0140615	*
													L596_g21716=L889_g7596=L893_g25919	0.376305	0.00209469	**
													L596_g12953=L889_g17964=L893_g10391	0.373615	0.0206897	*
													L596_g17823=L889_g16685=L893_g14295	0.372989	0.00854459	**
													L596_g24291=L889_g16320=L893_g24062	0.372296	0.0109637	*
													L596_g12427=L889_g29991=L893_g12435	0.371046	3.26243e-05	****
													L596_g25016=L889_g25514=L893_g3818	0.37016	0.00232042	**
													L596_g1768=L889_g28791=L893_g26880	0.369814	0.0192163	*
													L596_g18346=L889_g19074=L893_g9926	0.369685	0.0356331	*
													L596_g17671=L889_g3453=L893_g6505	0.369582	2.45533e-06	****
													L596_g25413=L889_g22975=L893_g19184	0.368331	0.000124892	***
													L596_g27029=L889_g29179=L893_g12723	0.367772	0.00498443	**
													L596_g25642=L889_g29733=L893_g23773	0.36755	0.0336419	*
													L596_g11502=L889_g28319=L893_g30499	0.364911	0.0135723	*
													L596_g16013=L889_g9979=L893_g26486	0.364443	0.00331775	**
													L596_g15680=L889_g23760=L893_g24621	0.362702	0.0129364	*
													L596_g12766=L889_g32853=L893_g18923	0.361488	0.0212118	*
													L596_g26064=L889_g2521=L893_g26024	0.361433	0.0379466	*
													L596_g19590=L889_g11226=L893_g19422	0.361117	2.3129e-12	****
													L596_g12470=L889_g30034=L893_g22367	0.360794	5.12216e-05	****
													L596_g22282=L889_g5586=L893_g11225	0.360782	0.00304183	**
													L596_g12301=L889_g29861=L893_g3028	0.359174	0.0314824	*
													L596_g25546=L889_g26653=L893_g17118	0.359142	0.0152537	*
													L596_g12135=L889_g25012=L893_g14527	0.357343	0.0345982	*
													L596_g25881=L889_g31947=L893_g28710	0.356844	0.00362882	**
													L596_g21202=L889_g15374=L893_g28927	0.35663	0.0134465	*
													L596_g2240=L889_g18798=L893_g2888	0.355953	0.00330106	**
													L596_g13369=L889_g31249=L893_g32931	0.354331	0.00175739	**
													L596_g26689=L889_g24260=L893_g18444	0.353726	0.0498716	*
													L596_g17212=L889_g25866=L893_g30237	0.352904	0.000111723	***
													L596_g16051=L889_g9951=L893_g18037	0.35217	1.53327e-05	****
													L596_g10819=L889_g18331=L893_g33923	0.351785	0.00541073	**
													L596_g7801=L889_g22822=L893_g18391	0.351087	2.43473e-05	****
													L596_g20870=L889_g6397=L893_g8773	0.351082	0.0460718	*
													L596_g13015=L889_g30166=L893_g14570	0.350176	0.00146124	**
													L596_g20323=L889_g22016=L893_g26503	0.350163	0.0215929	*
													L596_g8092=L889_g6041=L893_g11890	0.349558	0.037798	*
													L596_g17758=L889_g31705=L893_g1164	0.348533	9.4706e-05	****
													L596_g402=L889_g4766=L893_g15889	0.346578	0.0266074	*
													L596_g8183=L889_g29541=L893_g13025	0.344391	0.0320977	*
													L596_g6346=L889_g25707=L893_g15926	0.34373	0.0105262	*
													L596_g20257=L889_g22160=L893_g12	0.341577	0.00750435	**
													L596_g1391=L889_g14407=L893_g16684	0.341193	1.43685e-07	****
													L596_g14763=L889_g23729=L893_g25011	0.339758	0.0336154	*
													L596_g15226=L889_g21737=L893_g13890	0.336826	0.0426125	*
													L596_g6816=L889_g27021=L893_g28874	0.336394	0.0270008	*
													L596_g2751=L889_g4890=L893_g33638	0.334462	0.000298845	***
													L596_g15616=L889_g7726=L893_g12801	0.334226	0.012661	*
													L596_g22913=L889_g12523=L893_g21106	0.334198	0.0159163	*
													L596_g10852=L889_g11279=L893_g28961	0.334089	0.000210397	***
													L596_g20863=L889_g28775=L893_g8556	0.334014	2.78386e-07	****
													L596_g12154=L889_g19538=L893_g7792	0.333887	0.00184224	**
													L596_g10925=L889_g14671=L893_g6399	0.331041	0.0381012	*
													L596_g15884=L889_g33401=L893_g20653	0.32984	0.00146399	**
													L596_g26505=L889_g25340=L893_g32620	0.328813	0.00591553	**
													L596_g3540=L889_g2399=L893_g9098	0.328513	0.0179615	*
													L596_g5355=L889_g3594=L893_g31060	0.327655	0.0212503	*
													L596_g19464=L889_g21452=L893_g14158	0.327191	0.00309311	**
													L596_g8692=L889_g20320=L893_g17112	0.326833	0.000154123	***
													L596_g27090=L889_g4303=L893_g672	0.326188	0.00638913	**
													L596_g21049=L889_g15232=L893_g21519	0.326138	0.0126046	*
													L596_g9718=L889_g13846=L893_g27724	0.325862	0.0222835	*
													L596_g3049=L889_g27123=L893_g3516	0.32551	0.0392174	*
													L596_g28298=L889_g11962=L893_g8476	0.324026	0.00161488	**
													L596_g1767=L889_g28792=L893_g26881	0.323785	2.74758e-07	****
													L596_g18012=L889_g4633=L893_g31505	0.323771	0.0361257	*
													L596_g17742=L889_g31721=L893_g1178	0.322514	0.00414535	**
													L596_g26619=L889_g15826=L893_g13535	0.320392	0.0258905	*
													L596_g8215=L889_g22917=L893_g23737	0.319172	0.00218909	**
													L596_g26588=L889_g15850=L893_g24343	0.318827	0.0216797	*
													L596_g14875=L889_g23189=L893_g15803	0.318592	0.00206968	**
													L596_g8994=L889_g25493=L893_g15157	0.31838	0.0228407	*
													L596_g12604=L889_g25760=L893_g16277	0.317571	0.00845831	**
													L596_g27551=L889_g14932=L893_g33715	0.316525	8.7448e-06	****
													L596_g27132=L889_g29248=L893_g6789	0.316187	3.85162e-05	****
													L596_g16983=L889_g8440=L893_g16456	0.314874	0.0455693	*
													L596_g18547=L889_g30900=L893_g25194	0.314011	0.0246241	*
													L596_g2766=L889_g13701=L893_g14990	0.311628	0.0309995	*
													L596_g11348=L889_g745=L893_g19841	0.31018	0.000624182	***
													L596_g11342=L889_g24520=L893_g19846	0.3095	0.0263021	*
													L596_g26504=L889_g25339=L893_g32621	0.309477	0.013135	*
													L596_g17184=L889_g25915=L893_g13566	0.309025	0.00466843	**
													L596_g12636=L889_g13350=L893_g32462	0.307467	0.0372934	*
													L596_g6304=L889_g17817=L893_g13795	0.30743	0.000996841	***
													L596_g24842=L889_g20505=L893_g16925	0.305811	0.00842051	**
													L596_g4696=L889_g22644=L893_g21746	0.305765	0.0230831	*
													L596_g17120=L889_g14492=L893_g28350	0.304608	0.0154965	*
													L596_g18932=L889_g10269=L893_g27334	0.304501	0.0325362	*
													L596_g8711=L889_g12577=L893_g13870	0.304213	0.0477728	*
													L596_g7170=L889_g28672=L893_g8858	0.303324	0.042719	*
													L596_g11108=L889_g17192=L893_g6166	0.303086	0.00822442	**
													L596_g23799=L889_g21453=L893_g14159	0.302392	0.0242363	*
													L596_g25542=L889_g26657=L893_g25903	0.301834	0.0223674	*
													L596_g25473=L889_g19776=L893_g17523	0.301215	0.0149705	*
													L596_g14754=L889_g23737=L893_g24647	0.300553	0.00793027	**
													L596_g563=L889_g26956=L893_g27412	0.300388	0.00143975	**
													L596_g22993=L889_g25584=L893_g29174	0.300274	0.00293889	**
													L596_g6981=L889_g18136=L893_g16309	0.300065	0.00654612	**
													L596_g27150=L889_g29264=L893_g10973	0.29958	0.0100088	*
													L596_g23582=L889_g4188=L893_g33108	0.298024	0.00309623	**
													L596_g28037=L889_g9054=L893_g8882	0.297952	0.030611	*
													L596_g4075=L889_g10200=L893_g26534	0.29681	0.0134349	*
													L596_g14725=L889_g3527=L893_g21560	0.296394	0.0121126	*
													L596_g9442=L889_g33300=L893_g1313	0.294996	0.00998927	**
													L596_g25906=L889_g31974=L893_g265	0.291545	0.0178042	*
													L596_g19700=L889_g18971=L893_g18975	0.28781	0.0334441	*
													L596_g21912=L889_g21935=L893_g11108	0.285807	0.028985	*
													L596_g4581=L889_g21342=L893_g4163	0.284345	0.0020556	**
													L596_g18888=L889_g21482=L893_g30053	0.283891	0.00416131	**
													L596_g20861=L889_g28776=L893_g8558	0.282949	0.00179558	**
													L596_g21736=L889_g7575=L893_g20345	0.282468	0.0415717	*
													L596_g8248=L889_g13122=L893_g33340	0.281877	0.00269084	**
													L596_g16629=L889_g22668=L893_g11012	0.281788	0.0079341	**
													L596_g12163=L889_g32239=L893_g7805	0.280656	0.00832983	**
													L596_g7174=L889_g28674=L893_g1631	0.278772	0.0456698	*
													L596_g26376=L889_g9154=L893_g11797	0.277678	0.0154576	*
													L596_g5065=L889_g20756=L893_g33935	0.275539	0.0119949	*
													L596_g7103=L889_g28606=L893_g7679	0.274957	0.0456464	*
													L596_g25641=L889_g29735=L893_g23771	0.274112	0.0445429	*
													L596_g14330=L889_g7330=L893_g31801	0.268881	0.0159975	*
													L596_g23938=L889_g10916=L893_g1518	0.268054	0.00381588	**
													L596_g26591=L889_g15848=L893_g24345	0.267768	0.0204176	*
													L596_g12892=L889_g28417=L893_g7884	0.263071	0.031343	*
													L596_g9902=L889_g369=L893_g5401	0.26296	0.0093537	**
													L596_g12280=L889_g29843=L893_g32641	0.262888	0.0169647	*
													L596_g5236=L889_g14843=L893_g2515	0.261808	0.0302413	*
													L596_g14173=L889_g16109=L893_g30780	0.261373	0.0154806	*
													L596_g1344=L889_g21330=L893_g29779	0.260836	0.00239937	**
													L596_g12813=L889_g23411=L893_g26924	0.260169	0.00141591	**
													L596_g21022=L889_g13214=L893_g31131	0.260001	0.0403623	*
													L596_g19778=L889_g19041=L893_g27544	0.259558	0.00522472	**
													L596_g18348=L889_g19075=L893_g14032	0.257607	0.0323035	*
													L596_g21220=L889_g6770=L893_g27917	0.253588	0.034236	*
													L596_g14340=L889_g7322=L893_g24724	0.252945	0.00558457	**
													L596_g6777=L889_g21205=L893_g23563	0.25142	0.0164578	*
													L596_g15487=L889_g27514=L893_g1691	0.250547	0.00243639	**
													L596_g14364=L889_g7302=L893_g24587	0.247442	0.00037473	***
													L596_g11087=L889_g17208=L893_g19032	0.242077	0.00917746	**
													L596_g17962=L889_g16258=L893_g23619	0.241975	0.0324361	*
													L596_g15946=L889_g14233=L893_g29518	0.24196	0.0130322	*
													L596_g3919=L889_g7609=L893_g23096	0.241724	0.0477728	*
													L596_g13220=L889_g23129=L893_g4284	0.241452	0.00639155	**
													L596_g25372=L889_g4653=L893_g4051	0.239808	0.00465565	**
													L596_g21068=L889_g32638=L893_g5137	0.238939	0.0350567	*
													L596_g4830=L889_g25847=L893_g30416	0.238182	0.0359162	*
													L596_g25416=L889_g22980=L893_g19181	0.237635	0.00857707	**
													L596_g8256=L889_g21663=L893_g33346	0.23498	0.0158495	*
													L596_g12489=L889_g30051=L893_g22388	0.227003	0.0284041	*
													L596_g24307=L889_g16318=L893_g24065	0.224516	0.0407229	*
													L596_g2824=L889_g15747=L893_g1339	0.223894	0.039443	*
													L596_g16038=L889_g9964=L893_g15528	0.222986	0.0240059	*
													L596_g12867=L889_g28400=L893_g13856	0.22177	0.0230049	*
													L596_g4491=L889_g21880=L893_g10472	0.220714	0.0423966	*
													L596_g12266=L889_g27564=L893_g33665	0.215643	0.0488954	*
													L596_g9383=L889_g28648=L893_g30666	0.213641	0.046839	*
													L596_g22357=L889_g20360=L893_g22042	0.213525	0.0480188	*
													L596_g26503=L889_g25338=L893_g32622	0.208927	0.00690811	**
													L596_g6840=L889_g15949=L893_g8826	0.201656	0.0413601	*
													L596_g14916=L889_g61=L893_g27701	0.19869	0.0119674	*
													L596_g15207=L889_g21756=L893_g20907	0.193723	0.0315834	*
													L596_g6761=L889_g21215=L893_g23551	0.183091	0.030608	*
													L596_g23816=L889_g797=L893_g15110	0.177044	0.00160427	**
													L596_g11049=L889_g17233=L893_g13267	0.158233	0.00912875	**
													L596_g14715=L889_g23514=L893_g15253	0.156048	0.0357339	*
													L596_g8296=L889_g22505=L893_g6463	0.145155	0.0477048	*

### Sheet: microRNA heatmap
	microRNAs that are 1-1-1.
	miR_ID	Sc_v_Sf log2foldchange	Sc_v_Sf PADJ	Sc_v_Sf star	Sc_v_Sg log2foldchange	Sc_v_Sg PADJ	Sc_v_Sg star	Sf_v_Sg log2foldchange	Sf_v_Sg PADJ	Sf_v_Sg star
	miR-419-3p	3.78346	1.99011e-111	****	-0.541811	0.000459929	***	-4.32527	4.02129e-141	****
	miR-11-5p	-0.179078	0.0258182	*	0.509929	7.27519e-11	****	0.689007	7.7132e-19	****
	miR-412-5p	0.156179	0.0908746		-0.408142	5.89197e-06	****	-0.564321	2.5761e-10	****
	miR-410-5p	1.33664	3.17897e-52	****	1.10798	3.02683e-36	****	-0.228665	0.0116286	*
	miR-79-3p	-0.938152	9.4068e-21	****	-1.0026	5.02321e-23	****	-0.0644429	0.554696
	miR-23-5p	0.740582	4.37022e-11	****	0.719322	4.60609e-10	****	-0.02126	0.852066
	miR-1205-5p	7.23591	4.1495e-54	****	7.74558	3.35926e-53	****	0.509674	0.352323
	miR-374-3p	0.378666	0.202836		0.924118	0.0933369		0.545451	0.352323
	miR-773-3p	0.676201	0.0139019	*	-1.73117	7.65976e-11	****	-2.40737	1.47302e-19	****
	miR-351-5p	5.96295	8.73248e-16	****	1.557	2.02896e-05	****	-4.40595	4.83631e-08	****
	miR-87-3p	0.370869	1.57829e-06	****	-0.452102	4.43948e-09	****	-0.82297	7.01019e-27	****
	miR-353-3p	-0.107158	0.430695		0.363972	0.0171255	*	0.47113	0.00199002	**
	miR-409-5p	-0.145895	0.113341		-0.828749	6.56649e-21	****	-0.682853	1.04399e-14	****
	miR-767-3p	-1.30061	2.32253e-50	****	-2.92747	5.21945e-248	****	-1.62685	6.16469e-80	****
	miR-423-5p	-0.476388	1.99189e-07	****	-0.494504	5.86002e-08	****	-0.0181156	0.852066
	miR-2-3p	0.634725	3.08316e-09	****	-0.297521	0.0063906	**	-0.932247	5.09957e-18	****
	miR-416-5p	0.0141452	0.891197		-0.233256	0.0252464	*	-0.247401	0.0210299	*
	miR-115-5p	-1.35808	3.34663e-28	****	1.52686	5.78181e-15	****	2.88495	2.2561e-52	****
	miR-421-3p	-3.54902	0	****	7.77893	4.33785e-69	****	11.328	6.76367e-145	****
	miR-352-5p	-1.46894	5.46969e-52	****	-2.03616	2.07712e-98	****	-0.567222	5.35554e-09	****
	miR-44-3p	-0.0352447	0.670556		-0.214699	0.00639307	**	-0.179454	0.0244308	*
	miR-5-3p	2.18087	4.84524e-158	****	0.364954	9.74728e-06	****	-1.81591	3.74354e-110	****
	miR-411-3p	-0.591127	1.17691e-07	****	3.99935	3.87417e-291	****	4.59048	0	****
	miR-414-3p	-1.58275	1.50079e-40	****	-0.337625	0.00621219	**	1.24512	5.29062e-25	****
	miR-19-3p	0.286501	0.00411307	**	2.62406	1.93005e-133	****	2.33756	1.64167e-106	****
	miR-417-3p	-0.2756	0.00236848	**	-1.07256	2.26198e-33	****	-0.796961	2.47504e-19	****
	miR-3-3p	0.246202	0.00646098	**	1.02891	6.13767e-32	****	0.782712	4.32477e-19	****
	miR-17-3p	-0.141803	0.163475		7.22949	7.95601e-253	****	7.37129	8.7862e-263	****
	miR-420-3p	-0.732115	4.32322e-10	****	0.342873	0.0173191	*	1.07499	1.41435e-14	****
	miR-21-3p	-1.64071	2.5915e-09	****	7.52405	3.43717e-103	****	9.16476	2.90278e-152	****
	miR-368-5p	-2.2894	6.90679e-195	****	-4.20733	0	****	-1.91793	7.66046e-145	****
