## Supplemental file 2 for "Highly Divergent Neuropeptide - non-coding RNA regulatory networks underpin variant host-finding behaviours in *Steinernema* species infective juveniles" (part 1 of 3)

### Sheet: 1-1-1_gene_count
Sc_Gene	Sf_Gene	Sg_Gene	1-1-1-Gene_ID	Sc_1	Sc_2	Sc_3	Sc_4	Sc_5	Sc_6	Sf_1	Sf_2	Sf_3	Sf_4	Sf_5	Sf_6	Sg_1	Sg_2	Sg_3	Sg_4	Sg_5	Sg_6
L596_g10	L889_g21024	L893_g10144	L596_g10=L889_g21024=L893_g10144	0	0	0	0	0	0	242	221	230	552	339	270	124	62	43	58	64	100
L596_g1000	L889_g10736	L893_g12635	L596_g1000=L889_g10736=L893_g12635	55	38	37	48	63	57	12	39	204	118	46	28	22	37	38	38	28	29
L596_g10001	L889_g21560	L893_g22531	L596_g10001=L889_g21560=L893_g22531	1799	1585	1754	1903	1838	1771	2188	5026	3988	1857	4667	4111	1314	596	660	685	606	583
L596_g10002	L889_g21559	L893_g24162	L596_g10002=L889_g21559=L893_g24162	642	611	652	732	681	684	1102	2006	1559	1568	2121	1760	207	313	309	207	339	298
L596_g10003	L889_g21558	L893_g24164	L596_g10003=L889_g21558=L893_g24164	742	639	781	830	843	791	1466	1394	1209	2703	1676	1145	1014	1234	1045	1197	1102	1021
L596_g10004	L889_g21556	L893_g24165	L596_g10004=L889_g21556=L893_g24165	671	652	664	642	638	685	256	741	548	642	705	635	1064	795	735	743	759	692
L596_g10006	L889_g21555	L893_g14982	L596_g10006=L889_g21555=L893_g14982	556	465	501	573	556	479	480	665	591	343	904	614	63	91	83	68	74	36
L596_g10008	L889_g21553	L893_g29311	L596_g10008=L889_g21553=L893_g29311	781.95	696.96	778.86	830.97	818	757.99	145	206	146	162	175	125	1	5	3	6	3	2
L596_g10015	L889_g21546	L893_g21475	L596_g10015=L889_g21546=L893_g21475	77	73	86	119	98	89	715	868	758	1086	1023	721	447	386	390	355	448	368
L596_g10016	L889_g21545	L893_g21474	L596_g10016=L889_g21545=L893_g21474	202	212	210	212	235	255	168	236	170	228	224	144	68	97	104	88	86	82
L596_g10022	L889_g17794	L893_g21483	L596_g10022=L889_g17794=L893_g21483	766	758	830	858	838	784	15	5	11	212	3	2	1	4	6	10	2	2
L596_g10024	L889_g21539	L893_g10364	L596_g10024=L889_g21539=L893_g10364	514	481	532	574	580	564	1394	1791	1672	2613	2045	1493	2284	2692	2810	2891	2352	2519
L596_g10025	L889_g21537	L893_g27296	L596_g10025=L889_g21537=L893_g27296	535	449	502	526	523	545	1223	1235	1087	1511	1340	1211	1509	853	994	1061	911	871
L596_g10026	L889_g21536	L893_g27295	L596_g10026=L889_g21536=L893_g27295	521	492	565	640	561	577	750	1150	853	1363	1318	1015	248	503	324	350	358	378
L596_g10027	L889_g21535	L893_g27294	L596_g10027=L889_g21535=L893_g27294	307	259	350	345	351	379	405	557	522	995	622	496	573	1052	938	806	710	945
L596_g10031	L889_g13160	L893_g31306	L596_g10031=L889_g13160=L893_g31306	278	236	262	296	296	336	287	338	288	356	325	283	282	216	208	227	216	179
L596_g10051	L889_g14274	L893_g17042	L596_g10051=L889_g14274=L893_g17042	3135	2568	2974	3198	3130	3031	5093	6057	5525	5756	10145	6075	6993	12495	10979	11569	9221	11804
L596_g10077	L889_g13144	L893_g26014	L596_g10077=L889_g13144=L893_g26014	365	346	422	421	425	420	267	467	394	271	496	369	15	14	16	17	3	5
L596_g1008	L889_g10728	L893_g6823	L596_g1008=L889_g10728=L893_g6823	103	84	114	111	119	102	186	191	171	237	235	178	178	103	94	103	57	97
L596_g10083	L889_g6681	L893_g21103	L596_g10083=L889_g6681=L893_g21103	46	40	33	49	50	44	11	20	16	3	27	15	69	65	107	67	68	47
L596_g10087	L889_g12438	L893_g28994	L596_g10087=L889_g12438=L893_g28994	231	205	238	256	296	246	123	227	186	230	235	136	34	51	51	66	41	47
L596_g10096	L889_g12435	L893_g9456	L596_g10096=L889_g12435=L893_g9456	2819	2430	2662	2972	2975	2749	1271	5267	4699	2572	4865	4333	2853	2904	2870	2737	2439	2508
L596_g10104	L889_g12431	L893_g18435	L596_g10104=L889_g12431=L893_g18435	210	207	197	208	246	236	939	1488	1080	964	1452	1089	220	357	332	328	383	335
L596_g10108	L889_g12429	L893_g18438	L596_g10108=L889_g12429=L893_g18438	60	53	58	67	80	77	50	63	44	89	56	60	33	45	49	51	44	41
L596_g10116	L889_g27805	L893_g28209	L596_g10116=L889_g27805=L893_g28209	83	52	65	55	71	43	30	52	38	37	43	36	2	1	0	6	4	1
L596_g1012	L889_g5389	L893_g17127	L596_g1012=L889_g5389=L893_g17127	1	1	2	2	0	1	5	7	5	3	4	1	1	1	3	0	1	2
L596_g10123	L889_g27809	L893_g28207	L596_g10123=L889_g27809=L893_g28207	227	220	219	255	215	211	169	264	169	138	288	221	99	108	85	83	92	83
L596_g10126	L889_g22348	L893_g22043	L596_g10126=L889_g22348=L893_g22043	91	87	99	90	95	90	191	241	208	245	241	181	85	96	111	102	95	121
L596_g10127	L889_g27810	L893_g28205	L596_g10127=L889_g27810=L893_g28205	730	658	680	784	755	737	801	1055	874	1639	1106	838	599	1098	847	964	751	660
L596_g10129	L889_g27811	L893_g28204	L596_g10129=L889_g27811=L893_g28204	303	247	298	308	323	270	423	496	487	695	592	412	411	620	453	429	391	442
L596_g1013	L889_g10722	L893_g15031	L596_g1013=L889_g10722=L893_g15031	12	10	9	17	18	18	225	311	207	232	301	235	27	27	20	8	19	13
L596_g10130	L889_g27812	L893_g28203	L596_g10130=L889_g27812=L893_g28203	341	302	296	369	329	301	217	323	287	388	335	290	288	338	353	290	307	338
L596_g10131	L889_g27813	L893_g28202	L596_g10131=L889_g27813=L893_g28202	219	166	202	245	182	227	213	212	179	306	246	199	261	340	287	247	240	300
L596_g10132	L889_g27814	L893_g28201	L596_g10132=L889_g27814=L893_g28201	270	242	258	263	243	259	1317	1538	1200	1400	1499	1229	1531	1071	1079	1040	1016	1128
L596_g10133	L889_g27815	L893_g28200	L596_g10133=L889_g27815=L893_g28200	243	209	248	264	236	249	389	427	298	745	490	314	588	881	755	787	698	788
L596_g10134	L889_g27816	L893_g28198	L596_g10134=L889_g27816=L893_g28198	405	390	415	483	454	453	802	1014	821	997	1135	842	766	1082	863	919	871	888
L596_g10136	L889_g27818	L893_g28197	L596_g10136=L889_g27818=L893_g28197	130	97	119	142	132	137	110	237	344	588	255	182	365	560	395	352	410	443
L596_g1014	L889_g10721	L893_g15033	L596_g1014=L889_g10721=L893_g15033	1792	1554	1673	1961	1781	1905	714	1050	1261	1081	1261	898	1972	5161	4034	4072	3802	4934
L596_g10149	L889_g23604	L893_g28191	L596_g10149=L889_g23604=L893_g28191	427	397	421	474	411	448	2	4	5	1	4	3	17	17	9	11	13	12
L596_g10150	L889_g23605	L893_g28190	L596_g10150=L889_g23605=L893_g28190	10	6	6	9	8	4	31	76	262	232	114	23	2	9	3	1	6	4
L596_g10155	L889_g16337	L893_g5836	L596_g10155=L889_g16337=L893_g5836	2823	2503	2770	3032	2831	2762	1077	2578	1978	1501	2625	1966	2885	2232	1728	1941	1833	1647
L596_g10161	L889_g16339	L893_g5834	L596_g10161=L889_g16339=L893_g5834	0	0	0	0	0	0	0	0	0	4	0	0	5	10	19	11	21	34
L596_g10171	L889_g4318	L893_g5218	L596_g10171=L889_g4318=L893_g5218	1	0	2	2	1	2	6	6	38	32	13	1	0	3	2	0	0	0
L596_g10177	L889_g4334	L893_g10577	L596_g10177=L889_g4334=L893_g10577	7	12	9	19	13	9	70	120	114	81	118	113	20	20	15	12	14	42
L596_g1018	L889_g31343	L893_g15037	L596_g1018=L889_g31343=L893_g15037	850	795	875	920	945	923	771	955	846	918	922	861	429	359	382	373	285	304
L596_g10181	L889_g12754	L893_g5850	L596_g10181=L889_g12754=L893_g5850	197	177	209	267	224	222	401	440	457	515	463	374	1287	688	806	856	644	468
L596_g10183	L889_g12751	L893_g5855	L596_g10183=L889_g12751=L893_g5855	1979	1888	2066	2287	2169	2064	1610	3095	2834	2629	3668	2644	2287	2991	2546	2901	2578	2392
L596_g10185	L889_g12750	L893_g6671	L596_g10185=L889_g12750=L893_g6671	113	87	101	106	90	119	45	158	129	117	186	128	275	353	296	319	263	264
L596_g10198	L889_g12744	L893_g10567	L596_g10198=L889_g12744=L893_g10567	487	467	498	615	527	550	404	483	419	513	486	324	701	617	598	648	579	579
L596_g10204	L889_g8807	L893_g10574	L596_g10204=L889_g8807=L893_g10574	18	9	10	26	23	20	19	28	29	30	16	10	10	8	4	7	10	6
L596_g10214	L889_g23607	L893_g32313	L596_g10214=L889_g23607=L893_g32313	490	450	503	593	528	517	689	1292	1510	1095	1650	1097	43	104	86	101	79	96
L596_g10217	L889_g23608	L893_g30688	L596_g10217=L889_g23608=L893_g30688	384	296	352	369	330	347	384	405	332	537	454	328	606	439	402	523	382	371
L596_g10219	L889_g23610	L893_g33008	L596_g10219=L889_g23610=L893_g33008	1854	1698	1839	1995	1999	1795	1286	3128	2942	1448	3100	2599	5372	3368	3407	3393	3567	3300
L596_g1022	L889_g31351	L893_g30848	L596_g1022=L889_g31351=L893_g30848	394	325	361	405	366	388	405	524	457	453	564	502	1082	1384	1044	1330	1032	896
L596_g10223	L889_g30997	L893_g33010	L596_g10223=L889_g30997=L893_g33010	275	256	223	295	242	272	873	1237	1184	1958	1650	968	292	440	470	373	430	352
L596_g10224	L889_g30996	L893_g29527	L596_g10224=L889_g30996=L893_g29527	178	155	192	185	187	196	2043	3661	2590	1959	3297	2716	584	369	355	405	397	440
L596_g10225	L889_g30995	L893_g29526	L596_g10225=L889_g30995=L893_g29526	501	477	521	525	548	480	233	335	255	368	342	251	972	825	867	827	772	779
L596_g10227	L889_g30993	L893_g16048	L596_g10227=L889_g30993=L893_g16048	102	88	133	101	124	93	154	286	219	305	281	182	216	261	250	215	270	271
L596_g10229	L889_g30990	L893_g16050	L596_g10229=L889_g30990=L893_g16050	123	116	121	120	136	129	195	321	266	476	305	252	106	288	283	197	222	249
L596_g10230	L889_g30989	L893_g16052	L596_g10230=L889_g30989=L893_g16052	2553	2321	2342	2676	2527	2573	1069	2000	1759	2119	2234	1653	1800	3552	2817	2788	2730	2941
L596_g10231	L889_g30988	L893_g16053	L596_g10231=L889_g30988=L893_g16053	953	845	829	1014	1004	995	2816	3667	3089	4251	4057	3176	2003	3630	3268	2807	2570	2861
L596_g10234	L889_g30982	L893_g28307	L596_g10234=L889_g30982=L893_g28307	51	52	64	65	61	80	20	5	21	16	22	11	22	21	20	13	38	25
L596_g10235	L889_g30981	L893_g28309	L596_g10235=L889_g30981=L893_g28309	40	26	42	43	44	38	73	73	98	101	109	69	17	23	27	57	25	28
L596_g10236	L889_g31809	L893_g11345	L596_g10236=L889_g31809=L893_g11345	457.97	396.9	431.86	484.66	465.01	457.95	388	509	328	335	523	435	597	408	475	426	356	410
L596_g10237	L889_g31811	L893_g11344	L596_g10237=L889_g31811=L893_g11344	12	10	27	13	19	17	30	41	46	59	41	37	12	5	10	9	7	15
L596_g10238	L889_g31812	L893_g11341	L596_g10238=L889_g31812=L893_g11341	1053	852	929	1044	1064	1022	827	1888	1845	2041	2270	1838	1908	1939	1651	1748	1353	1575
L596_g10240	L889_g9905	L893_g17675	L596_g10240=L889_g9905=L893_g17675	100	75	117	70	101	74	12	48	35	26	62	31	48	92	104	111	63	67
L596_g10242	L889_g30980	L893_g32162	L596_g10242=L889_g30980=L893_g32162	185	154	203	213	187	185	4226	6341	4609	3716	6343	5386	1590	893	735	795	892	873
L596_g10244	L889_g30979	L893_g32160	L596_g10244=L889_g30979=L893_g32160	220	167	184	222	252	215	227	285	210	273	269	152	519	272	293	272	264	198
L596_g10246	L889_g10194	L893_g33618	L596_g10246=L889_g10194=L893_g33618	126	102	92	137	117	112	67	90	77	82	93	70	49	83	54	52	37	75
L596_g10253	L889_g11624	L893_g33623	L596_g10253=L889_g11624=L893_g33623	427	376	408	443	408	410	1788	1851	1566	1216	2310	1592	478	1230	760	916	673	755
L596_g10254	L889_g11623	L893_g33624	L596_g10254=L889_g11623=L893_g33624	213	183	234	228	216	229	174	393	283	378	385	250	269	409	338	272	248	279
L596_g10256	L889_g11622	L893_g33626	L596_g10256=L889_g11622=L893_g33626	218	159	207	220	212	224	376	710	593	776	872	648	780	582	640	544	611	535
L596_g10258	L889_g5734	L893_g25658	L596_g10258=L889_g5734=L893_g25658	79	82	91	89	77	85	52	76	71	75	70	36	24	28	44	33	18	27
L596_g10260	L889_g5735	L893_g25659	L596_g10260=L889_g5735=L893_g25659	3159.98	2767.99	3046.97	3133.97	3210.99	3101.99	1669	1967	1920	2774	2450	1837	1562	2407	2131	1839	1871	2026
L596_g10263	L889_g5738	L893_g21444	L596_g10263=L889_g5738=L893_g21444	580	419	595	567	576	472	3133	6512	4861	2387	6572	5208	4469	4003	4814	3715	4582	3628
L596_g10265	L889_g5739	L893_g1295	L596_g10265=L889_g5739=L893_g1295	844	801	868	892	935	800	175	940	1033	526	895	834	156	265	184	171	179	144
L596_g10266	L889_g5740	L893_g5856	L596_g10266=L889_g5740=L893_g5856	1041	862	1000	1009	1085	1038	852	1948	1768	2180	3015	1338	477	1147	1054	854	813	874
L596_g10267	L889_g5741	L893_g3765	L596_g10267=L889_g5741=L893_g3765	652	488	585	594	664	642	1334	2948	3163	2831	4186	2106	1139	2789	2785	2616	3452	3480
L596_g10269	L889_g5742	L893_g2830	L596_g10269=L889_g5742=L893_g2830	0	1	2	3	1	2	4	10	5	13	5	6	14	10	5	4	7	16
L596_g10271	L889_g5745	L893_g2833	L596_g10271=L889_g5745=L893_g2833	3986	3533	3805	4343	4234	3836	3597	13155	11318	6060	11713	11284	5324	8779	4957	6387	3928	2806
L596_g10273	L889_g5746	L893_g2834	L596_g10273=L889_g5746=L893_g2834	62	84	78	77	80	83	49	58	66	80	55	33	235	339	323	323	287	288
L596_g10274	L889_g5747	L893_g2835	L596_g10274=L889_g5747=L893_g2835	44	42	34	43	41	42	87	132	119	126	174	92	11	27	8	21	17	17
L596_g10280	L889_g5750	L893_g2839	L596_g10280=L889_g5750=L893_g2839	1	3	0	2	2	1	0	1	0	2	1	0	0	2	1	0	1	0
L596_g10281	L889_g20924	L893_g2840	L596_g10281=L889_g20924=L893_g2840	87	60	70	61	72	61	270	327	250	334	347	306	682	769	719	545	616	825
L596_g10284	L889_g20925	L893_g2841	L596_g10284=L889_g20925=L893_g2841	122	119	144	132	105	160	79	158	129	129	176	127	138	147	123	134	110	116
L596_g10285	L889_g20927	L893_g2789	L596_g10285=L889_g20927=L893_g2789	1	0	3	3	1	1	6	2	11	29	3	7	4	3	0	1	16	13
L596_g10286	L889_g20928	L893_g2788	L596_g10286=L889_g20928=L893_g2788	11	7	11	7	8	8	8	0	11	9	4	5	10	18	29	20	34	48
L596_g10287	L889_g14465	L893_g2787	L596_g10287=L889_g14465=L893_g2787	50	43	56	61	57	53	9	50	65	66	70	29	224	630	508	448	552	494
L596_g10295	L889_g11555	L893_g2785	L596_g10295=L889_g11555=L893_g2785	1012	905	1073	1060	1012	974	1000	1298	1172	1533	1680	657	3001	4481	6039	4182	3622	4334
L596_g10296	L889_g10021	L893_g12038	L596_g10296=L889_g10021=L893_g12038	45	52	56	60	64	54	60	52	51	86	74	38	31	261	204	147	145	146
L596_g10298	L889_g2768	L893_g12037	L596_g10298=L889_g2768=L893_g12037	0	0	1	1	0	4	0	0	0	0	1	0	5	8	7	4	14	15
L596_g10302	L889_g23047	L893_g22936	L596_g10302=L889_g23047=L893_g22936	79	70	75	103	95	89	123	98	108	287	156	97	142	302	242	218	182	253
L596_g10307	L889_g6867	L893_g22940	L596_g10307=L889_g6867=L893_g22940	516	518	526	624	572	620	33	121	159	149	130	113	1244	1683	1303	1276	1330	1303
L596_g10309	L889_g6866	L893_g22938	L596_g10309=L889_g6866=L893_g22938	107	97	107	128	131	114	3	13	17	29	14	17	73	99	70	118	67	63
L596_g10311	L889_g23048	L893_g22937	L596_g10311=L889_g23048=L893_g22937	467	352	413	483	429	420	161	142	162	242	206	172	93	243	203	252	147	179
L596_g10315	L889_g1339	L893_g22933	L596_g10315=L889_g1339=L893_g22933	2541	2410	2568	2916	2778	2703	32	25	33	25	44	16	3569	7246	5518	5131	4752	3853
L596_g10318	L889_g16778	L893_g22931	L596_g10318=L889_g16778=L893_g22931	994	896	917	1111	1053	984	228	385	291	229	332	261	135	201	182	174	114	127
L596_g10320	L889_g22156	L893_g2567	L596_g10320=L889_g22156=L893_g2567	1111	890	1021	1178	1113	996	250	572	596	414	712	436	1763	2611	2037	1948	1747	1790
L596_g10328	L889_g10126	L893_g2573	L596_g10328=L889_g10126=L893_g2573	6	8	11	14	19	13	1	1	2	8	3	3	114	191	190	155	124	196
L596_g10329	L889_g17646	L893_g2572	L596_g10329=L889_g17646=L893_g2572	178	175	202	179	208	190	21	89	78	95	97	72	92	122	143	74	96	104
L596_g10330	L889_g17647	L893_g2570	L596_g10330=L889_g17647=L893_g2570	65	70	69	80	65	78	15	73	99	42	61	51	57	82	49	62	55	39
L596_g10339	L889_g7062	L893_g2172	L596_g10339=L889_g7062=L893_g2172	19	14	10	17	27	12	4	7	3	74	0	0	16	7	12	16	18	14
L596_g1034	L889_g25359	L893_g1775	L596_g1034=L889_g25359=L893_g1775	434	402	398	478	454	458	503	1153	1016	612	1375	1167	1289	1196	1149	1025	1189	1206
L596_g10340	L889_g7061	L893_g2173	L596_g10340=L889_g7061=L893_g2173	15	16	17	9	11	13	17	22	33	51	39	17	184	305	240	173	182	186
L596_g10341	L889_g8319	L893_g2174	L596_g10341=L889_g8319=L893_g2174	11	6	12	14	12	21	1	19	22	39	7	4	69	58	52	65	38	100
L596_g10348	L889_g2216	L893_g30783	L596_g10348=L889_g2216=L893_g30783	277	236	253	259	286	266	123	287	197	288	240	193	574	697	673	624	505	568
L596_g10349	L889_g2215	L893_g30784	L596_g10349=L889_g2215=L893_g30784	1762	1546	1787	1764	1778	1728	1699	1674	1383	1943	1847	1513	1173	1911	1866	1727	1472	1957
L596_g10350	L889_g6226	L893_g30785	L596_g10350=L889_g6226=L893_g30785	7	2	3	6	6	4	1	6	0	0	2	3	4	5	13	0	1	1
L596_g10351	L889_g24912	L893_g30788	L596_g10351=L889_g24912=L893_g30788	3	0	4	6	4	4	0	3	0	0	3	1	14	35	12	7	18	11
L596_g10356	L889_g11604	L893_g30790	L596_g10356=L889_g11604=L893_g30790	702	570	718	735	668	734	267	506	364	519	438	338	629	759	799	720	716	574
L596_g10362	L889_g25093	L893_g30796	L596_g10362=L889_g25093=L893_g30796	14	8	8	14	8	18	4	0	2	15	3	3	12	11	12	14	12	20
L596_g10363	L889_g25091	L893_g30798	L596_g10363=L889_g25091=L893_g30798	495	425	449	498	522	485	388	719	582	690	692	542	306	364	409	413	310	301
L596_g10365	L889_g25089	L893_g30799	L596_g10365=L889_g25089=L893_g30799	319	281	298	351	317	299	278	287	184	332	288	207	70	86	70	87	56	100
L596_g10367	L889_g25087	L893_g30801	L596_g10367=L889_g25087=L893_g30801	377	304	374	396	398	359	717	1027	643	541	957	726	220	179	220	257	183	205
L596_g10368	L889_g25086	L893_g30802	L596_g10368=L889_g25086=L893_g30802	0	1	1	0	2	1	5	19	151	147	26	2	3	8	10	9	14	24
L596_g10369	L889_g25085	L893_g30803	L596_g10369=L889_g25085=L893_g30803	17	17	20	15	16	11	2	6	2	3	0	5	0	4	0	7	9	5
L596_g10370	L889_g25084	L893_g30804	L596_g10370=L889_g25084=L893_g30804	96	75	85	88	76	84	74	79	80	96	84	57	34	96	73	54	79	74
L596_g10373	L889_g25081	L893_g21768	L596_g10373=L889_g25081=L893_g21768	15	20	22	30	32	29	30	55	39	65	50	42	12	22	26	17	16	15
L596_g10375	L889_g25080	L893_g2790	L596_g10375=L889_g25080=L893_g2790	274	190	263	273	266	272	47	65	72	59	107	66	128	93	173	158	108	102
L596_g10377	L889_g25079	L893_g25442	L596_g10377=L889_g25079=L893_g25442	289	239	284	264	310	265	91	317	191	170	251	206	88	124	131	77	128	120
L596_g10380	L889_g25076	L893_g25438	L596_g10380=L889_g25076=L893_g25438	491	424	496	516	516	450	163	479	346	393	445	334	504	971	974	847	772	1114
L596_g10392	L889_g28774	L893_g799	L596_g10392=L889_g28774=L893_g799	0	4	7	9	8	8	409	576	423	414	532	315	998	732	827	818	805	708
L596_g1040	L889_g31402	L893_g16172	L596_g1040=L889_g31402=L893_g16172	1137	1004	1119	1179	1221	1189	272	551	463	416	657	519	598	646	631	522	588	607
L596_g10404	L889_g25073	L893_g25432	L596_g10404=L889_g25073=L893_g25432	4546	3944	4312	4669	4692	4453	3194	6111	4677	3735	6223	4838	5852	6063	5499	5241	4942	4547
L596_g10405	L889_g25070	L893_g25431	L596_g10405=L889_g25070=L893_g25431	32	23	23	27	33	35	32	46	49	32	70	54	65	67	60	51	37	42
L596_g10407	L889_g25069	L893_g480	L596_g10407=L889_g25069=L893_g480	17	21	22	17	32	21	15	41	22	32	33	23	108	208	158	179	142	121
L596_g10416	L889_g16738	L893_g151	L596_g10416=L889_g16738=L893_g151	80	72	86	81	71	65	33	32	46	46	59	25	34	68	41	53	42	72
L596_g10417	L889_g3230	L893_g152	L596_g10417=L889_g3230=L893_g152	581	568	573	570	608	545	37	99	76	124	115	89	757	1160	958	1015	784	884
L596_g10420	L889_g18887	L893_g154	L596_g10420=L889_g18887=L893_g154	35	45	36	35	32	45	221	217	272	466	262	199	260	604	514	435	484	446
L596_g10425	L889_g15869	L893_g157	L596_g10425=L889_g15869=L893_g157	112	105	115	127	115	134	83	211	223	160	182	128	122	287	185	209	168	211
L596_g10433	L889_g76	L893_g34095	L596_g10433=L889_g76=L893_g34095	608	539	573	648	677	664	461	647	548	800	678	518	466	776	643	610	522	640
L596_g10442	L889_g14636	L893_g34103	L596_g10442=L889_g14636=L893_g34103	915	894	938	1032	963	980	317	1323	1054	595	1005	914	542	1214	782	773	925	1047
L596_g10444	L889_g28211	L893_g21777	L596_g10444=L889_g28211=L893_g21777	370	362	373	401	389	406	262	824	638	426	780	581	33	14	22	31	67	198
L596_g10448	L889_g27014	L893_g34108	L596_g10448=L889_g27014=L893_g34108	46	41	63	41	47	40	8	9	10	4	7	3	113	106	82	118	109	114
L596_g10453	L889_g14796	L893_g34114	L596_g10453=L889_g14796=L893_g34114	1085	1036	1142	1120	1255	1164	536	2049	1588	598	1697	1617	1716	1688	1512	1499	1319	1243
L596_g10470	L889_g20685	L893_g34118	L596_g10470=L889_g20685=L893_g34118	478	368	443	417	434	465	212	454	357	320	587	334	427	755	586	564	523	559
L596_g10471	L889_g20686	L893_g34119	L596_g10471=L889_g20686=L893_g34119	18	18	44	30	32	24	1	7	7	4	3	0	3	3	8	1	1	2
L596_g10473	L889_g20688	L893_g34122	L596_g10473=L889_g20688=L893_g34122	3	4	5	5	7	2	9	8	28	45	22	12	6.46	7.45	5	7.76	5.81	15
L596_g10474	L889_g20690	L893_g34123	L596_g10474=L889_g20690=L893_g34123	2469	2081	2272	2584	2379	2391	114	677	568	234	615	515	1260	1952	1641	1540	1515	1574
L596_g10476	L889_g646	L893_g34128	L596_g10476=L889_g646=L893_g34128	19	9	24	20	19	16	1	9	9	17	1	1	512	292	312	278	316	365
L596_g10477	L889_g917	L893_g34129	L596_g10477=L889_g917=L893_g34129	144	185	188	175	167	225	104	167	113	311	150	127	649	1149	900	875	813	883
L596_g10478	L889_g19095	L893_g34130	L596_g10478=L889_g19095=L893_g34130	1	1	2	0	0	0	1	1	7	2	6	1	10	13	8	19	3	11
L596_g10487	L889_g677	L893_g1997	L596_g10487=L889_g677=L893_g1997	220	158	197	223	221	195	89	274	189	132	242	164	63	128	104	60	102	104
L596_g10491	L889_g22211	L893_g19482	L596_g10491=L889_g22211=L893_g19482	65	62	62	90	72	65	168	1007	974	327	1058	940	42	81	72	67	54	49
L596_g10492	L889_g5733	L893_g29677	L596_g10492=L889_g5733=L893_g29677	523	491	518	521	556	525	486	1050	989	1064	1188	848	497	754	754	701	611	579
L596_g10495	L889_g14627	L893_g13716	L596_g10495=L889_g14627=L893_g13716	477.6	492.86	470.47	530.85	540.5	490.16	180	933	912	446	863	752	309	728	625	573	444	436
L596_g1050	L889_g5309	L893_g20610	L596_g1050=L889_g5309=L893_g20610	5	3	9	4	11	4	17	22	16	27	28	12	8	4	6	0	3	5
L596_g10504	L889_g14628	L893_g28165	L596_g10504=L889_g14628=L893_g28165	37	36	29	57	54	41	44	57	53	28	54	36	18	26	31	29	21	33
L596_g10506	L889_g14630	L893_g23176	L596_g10506=L889_g14630=L893_g23176	9	17	16	17	18	17	0	0	0	5	4	3	1	2	10	2	3	5
L596_g10507	L889_g13110	L893_g1	L596_g10507=L889_g13110=L893_g1	3714	3137	3488	3879	3809	3571	767	3485	4514	2289	3408	2725	2735	6138	4167	4340	3629	3224
L596_g10516	L889_g14347	L893_g31212	L596_g10516=L889_g14347=L893_g31212	12	5	3	7	7	7	203	679	4191	3772	683	74	15	7	1	3	4	30
L596_g1053	L889_g5311	L893_g33790	L596_g1053=L889_g5311=L893_g33790	1151	938	1068	1247	1198	1185	1721	3121	3147	3335	3598	2441	2098	2716	2215	2374	1925	2414
L596_g10535	L889_g10874	L893_g2509	L596_g10535=L889_g10874=L893_g2509	0	2	1	0	0	0	42	122	767	875.86	117	2	1	9	7	1	1	0
L596_g10536	L889_g10875	L893_g2508	L596_g10536=L889_g10875=L893_g2508	2	4	1	5	1	2	544	1129	8353	8683	2171	207	38	26	4	6	48	11
L596_g10552	L889_g27742	L893_g2440	L596_g10552=L889_g27742=L893_g2440	445	433	426	459	478	455	400	356	422	455	530	268	234	880	518	607	523	590
L596_g1056	L889_g5312	L893_g33788	L596_g1056=L889_g5312=L893_g33788	383	398	413	445	428	419	747	1159	985	939	1187	929	1429	1283	1224	1120	1079	1110
L596_g10560	L889_g30457	L893_g6614	L596_g10560=L889_g30457=L893_g6614	371	301	373	381	344	386	652	856	691	680	917	711	596	653	643	657	550	631
L596_g10568	L889_g663	L893_g25075	L596_g10568=L889_g663=L893_g25075	23	11	14	13	11	15	106	131	107	88	114	85	125	127	137	104	149	171
L596_g1057	L889_g17736	L893_g33787	L596_g1057=L889_g17736=L893_g33787	561	511	568	579	623	579	27	86	137	202	101	52	1701	3528	2943	2679	2272	2850
L596_g10572	L889_g25692	L893_g28567	L596_g10572=L889_g25692=L893_g28567	44	32	45	50	42	45	140	209	172	185	252	170	54	101	64	80	58	70
L596_g10576	L889_g25693	L893_g6360	L596_g10576=L889_g25693=L893_g6360	27	16	19	21	14	17	221	264	241	403	334	300	157	71	78	78	101	118
L596_g1058	L889_g21116	L893_g20499	L596_g1058=L889_g21116=L893_g20499	0	1	0	3	0	1	2	5	8	21	8	5	0	1	2	1	0	0
L596_g10588	L889_g27016	L893_g23912	L596_g10588=L889_g27016=L893_g23912	1038	914	987	1133	1112	1058	565	1788	1496	1009	2285	1469	1032	1585	1249	1161	1375	1227
L596_g1059	L889_g21114	L893_g20498	L596_g1059=L889_g21114=L893_g20498	4	7	4	8	4	13	2	7	8	9	9	14	0	1	3	2	3	0
L596_g10606	L889_g9020	L893_g26390	L596_g10606=L889_g9020=L893_g26390	1	0	2	1	0	1	57	47	48	41	45	34	2	4	1	2	10	7
L596_g10619	L889_g20871	L893_g26374	L596_g10619=L889_g20871=L893_g26374	2267	1969	2168	2291	2332	2151	2996	5124	4011	3653	7091	5073	8177	8235	9112	8798	7175	7824
L596_g10626	L889_g10015	L893_g22828	L596_g10626=L889_g10015=L893_g22828	858	713	915	959	888	857	531	1651	1374	752	1662	1447	166	467	292	318	251	247
L596_g10637	L889_g22347	L893_g18581	L596_g10637=L889_g22347=L893_g18581	39	38	50	42	46	46	9	50	47	39	46	23	6	35	27	39	39	44
L596_g10640	L889_g22349	L893_g18577	L596_g10640=L889_g22349=L893_g18577	5290	4937	5049	5538	5547	5352	652	6613	5517	1055	5492	4985	436	667	492	468	466	448
L596_g10644	L889_g22352	L893_g4826	L596_g10644=L889_g22352=L893_g4826	712	626	732	753	768	658	557	1399	1161	487	1459	1087	332	323	373	374	346	297
L596_g10650	L889_g11462	L893_g20477	L596_g10650=L889_g11462=L893_g20477	1169	1027	1214	1319	1245	1220	2970	3036	2385	2879	3244	2704	10829	7897	7381	7201	7234	7255
L596_g10653	L889_g11460	L893_g20475	L596_g10653=L889_g11460=L893_g20475	0	1	0	0	0	2	0	0	1	0	2	1	0	9	9	4	5	124
L596_g10654	L889_g11458	L893_g19615	L596_g10654=L889_g11458=L893_g19615	468	402	464	523	461	466	775	1487	1348	1264	1737	1278	1896	2942	2290	2308	1914	1924
L596_g10663	L889_g21264	L893_g32225	L596_g10663=L889_g21264=L893_g32225	682	603	683	789	791	685	875	1529	1306	1145	1675	1416	1467	1138	1014	1131	1156	1215
L596_g10664	L889_g21265	L893_g32227	L596_g10664=L889_g21265=L893_g32227	622	552	596	659	624	632	423	589	453	842	634	469	1041	1867	1801	1529	1307	1562
L596_g10666	L889_g21272	L893_g32224	L596_g10666=L889_g21272=L893_g32224	6	4	6	11	10	8	82	112	61	94	118	96	4	9	8	3	8	15
L596_g10683	L889_g3728	L893_g2387	L596_g10683=L889_g3728=L893_g2387	41	33	44	59	44	31	67	121	105	150	155	99	10	11	10	20	12	33
L596_g10684	L889_g3730	L893_g2386	L596_g10684=L889_g3730=L893_g2386	299	265	278	282	288	284	1151	2065	1797	1117	2253	1678	1640	1513	1430	1412	1220	1129
L596_g10685	L889_g3731	L893_g3486	L596_g10685=L889_g3731=L893_g3486	1531	1357	1429	1679	1593	1560	3674	9117	7389	4453	8948	7324	4911	5594	4972	4537	4726	5926
L596_g10688	L889_g7856	L893_g17736	L596_g10688=L889_g7856=L893_g17736	104	96	115	111	111	131	370	350	372	716	418	282	160	212	199	235	148	199
L596_g10691	L889_g7859	L893_g17738	L596_g10691=L889_g7859=L893_g17738	5	1	0	0	3	2	7	31	6	25	44	2	2	0	0	12	0	181
L596_g10695	L889_g30919	L893_g17742	L596_g10695=L889_g30919=L893_g17742	3	2	2	1	2	1	8	14	30	15	15	2	2	1	1	0	8	5
L596_g10696	L889_g30918	L893_g17743	L596_g10696=L889_g30918=L893_g17743	57	59	67	63	74	92	45	74	71	54	85	68	44	32	56	36	34	34
L596_g10706	L889_g12350	L893_g2769	L596_g10706=L889_g12350=L893_g2769	190	173	205	228	214	216	106	146	155	116	218	119	17	11	28	35	21	16
L596_g10717	L889_g9078	L893_g19085	L596_g10717=L889_g9078=L893_g19085	790.15	644.77	795	851.79	795.52	794.56	409	516	400	807	522	391	582	951	687	636	649	677
L596_g10718	L889_g14904	L893_g5510	L596_g10718=L889_g14904=L893_g5510	374	335	314	416	339	404	213	450	304	363	423	346	637	513	458	498	454	506
L596_g10750	L889_g11601	L893_g27578	L596_g10750=L889_g11601=L893_g27578	1769	1627	1685	1906	1866	1819	5291	7474	5567	5685	7621	6610	5425	3266	3208	3508	2922	2573
L596_g10751	L889_g11600	L893_g27579	L596_g10751=L889_g11600=L893_g27579	342	323	309	372	338	309	660	1081	945	867	1296	1008	602	549	526	477	499	539
L596_g10753	L889_g11598	L893_g27580	L596_g10753=L889_g11598=L893_g27580	96	69	66	93	85	86	9	20	24	20	20	10	305	407	389	336	350	309
L596_g10754	L889_g11595	L893_g27581	L596_g10754=L889_g11595=L893_g27581	1324	1232	1371	1493	1447	1418	1711	2509	1981	2158	2606	2209	2092	2307	1934	1997	1817	1776
L596_g10755	L889_g11594	L893_g27582	L596_g10755=L889_g11594=L893_g27582	825	669	785	957	872	879	1123	1394	1074	998	1585	1103	597	471	438	414	377	411
L596_g10758	L889_g11592	L893_g11162	L596_g10758=L889_g11592=L893_g11162	1162.4	1008.23	1060.09	1090.5	1193.6	1191.03	963	1358	1165	1837	1608	1158	1788	3671	3148	3037	2501	2867
L596_g10766	L889_g16042	L893_g20688	L596_g10766=L889_g16042=L893_g20688	0	0	0	0	0	2	0	10	12	4	10	0	1	14	1	3	26	11
L596_g10767	L889_g16041	L893_g20687	L596_g10767=L889_g16041=L893_g20687	5	2	1	2	1	4	0	1	1	0	0	0	0	6	7	0	0	4
L596_g10769	L889_g18697	L893_g20684	L596_g10769=L889_g18697=L893_g20684	72	61	67	77	76	52	80	91	65	60	125	67	4	5	2	7	3	3
L596_g1077	L889_g21109	L893_g23690	L596_g1077=L889_g21109=L893_g23690	104	108	101	117	114	108	70	205	142	126	203	123	462	515	517	462	401	428
L596_g10770	L889_g31040	L893_g33162	L596_g10770=L889_g31040=L893_g33162	271	216	255	285	300	298	385	497	422	594	602	407	756	1072	882	826	820	804
L596_g10775	L889_g16043	L893_g20689	L596_g10775=L889_g16043=L893_g20689	5824	5132	5589	5858	5968	5664	3559	5601	4163	3139	5216	4606	1282	698	762	905	733	602
L596_g10777	L889_g10594	L893_g20691	L596_g10777=L889_g10594=L893_g20691	271.59	259.22	247.92	284.11	281.4	261.79	277	344	322	288	401	304	309	329	271	319	263	304
L596_g10778	L889_g3829	L893_g21636	L596_g10778=L889_g3829=L893_g21636	400.41	325.78	381.08	390.89	350.6	351.21	5	20	17	23	13	14	41	32	21	22	23	31
L596_g10779	L889_g10592	L893_g20695	L596_g10779=L889_g10592=L893_g20695	654	586	607	707	654	632	1287.89	1554	1254	1197	1551	1397	506	358	317	362	334	275
L596_g1078	L889_g21108	L893_g23691	L596_g1078=L889_g21108=L893_g23691	3407	3101	3363	3848	3519	3683	4435	5913	4790	5936	6388	5186	3566	2957	2959	2723	2600	2590
L596_g10780	L889_g6723	L893_g14303	L596_g10780=L889_g6723=L893_g14303	3120	2701	2925	3198	3109	3132	2726	3887	3061	2640	4419	3548	2943	3207	2953	3197	2454	2566
L596_g10784	L889_g6729	L893_g14306	L596_g10784=L889_g6729=L893_g14306	485	392	452	460	498	473	193	473	312	275	391	299	179	327	248	273	205	243
L596_g10792	L889_g1635	L893_g4140	L596_g10792=L889_g1635=L893_g4140	194	146	174	203	159	189	51	75	74	72	90	56	60	72	130	86	102	97
L596_g10802	L889_g16843	L893_g16502	L596_g10802=L889_g16843=L893_g16502	26	37	34	44	43	33	27	33	27	44	41	29	13	36	29	30	41	18
L596_g10803	L889_g16841	L893_g16503	L596_g10803=L889_g16841=L893_g16503	2516	2242	2395	2600	2475	2564	1264	1414	1200	1974	1896	1185	2067	2547	2316	2381	1997	2331
L596_g10806	L889_g16840	L893_g28085	L596_g10806=L889_g16840=L893_g28085	0	0	0	0	1	0	1	1	5	1	2	0	2	2	0	2	1	5
L596_g10809	L889_g16839	L893_g16564	L596_g10809=L889_g16839=L893_g16564	244	213	226	272	272	248	180	364	426	301	438	295	354	660	568	649	482	504
L596_g1081	L889_g21106	L893_g23693	L596_g1081=L889_g21106=L893_g23693	4843	4300	4978	5317	5282	5095	15225	17231	12058	16424	17182	13562	20685	17744	16339	17637	14477	14228
L596_g10815	L889_g2976	L893_g14131	L596_g10815=L889_g2976=L893_g14131	41	37	43	44	32	53	14	9	28	39	21	2	6	17	2	21	9	19
L596_g10816	L889_g2977	L893_g14133	L596_g10816=L889_g2977=L893_g14133	2	2	3	1	4	1	11	11	19	33	16	12	2	0	0	2	0	0
L596_g10817	L889_g2978	L893_g14134	L596_g10817=L889_g2978=L893_g14134	11	21	18	17	18	23	91	219	481	528	261	65	43	71	72	42	133	380
L596_g10819	L889_g18331	L893_g33923	L596_g10819=L889_g18331=L893_g33923	338	298	290	354	390	365	1008	1246	1037	1613	1215	974	531	820	782	675	696	904
L596_g10822	L889_g18334	L893_g14137	L596_g10822=L889_g18334=L893_g14137	1639	1481	1558	1778	1701	1631	1832	2847	2126	2308	2915	2458	6748	6183	6375	5768	5625	6486
L596_g10824	L889_g18335	L893_g14139	L596_g10824=L889_g18335=L893_g14139	1313	1172	1336	1443	1393	1388	18760	23650	17842	22358	29033	22069	3362	1961	2503	4027	1612	1908
L596_g10829	L889_g27308	L893_g6281	L596_g10829=L889_g27308=L893_g6281	617	546	578	594	671	631	162	486	432	427	489	376	489	310	314	309	306	326
L596_g10835	L889_g18342	L893_g14146	L596_g10835=L889_g18342=L893_g14146	77	59	56	60	61	56	8	29	57	36	23	9	19	64	35	52	27	67
L596_g10836	L889_g18348	L893_g3281	L596_g10836=L889_g18348=L893_g3281	0	0	0	1	0	0	25	20	34	19	45	13	1	9	2	2	2	1
L596_g10845	L889_g11273	L893_g1462	L596_g10845=L889_g11273=L893_g1462	564	494	527	614	593	594	369	1052	720	700	1026	733	755	652	585	603	549	608
L596_g10846	L889_g11274	L893_g1461	L596_g10846=L889_g11274=L893_g1461	1887	1759	1778	2013	1956	2018	1706	3967	2923	2415	4316	3365	1638	1674	1358	1512	1193	1107
L596_g10847	L889_g11275	L893_g1460	L596_g10847=L889_g11275=L893_g1460	331	271	319	326	302	319	647	920	832	1785	1029	712	710	923	747	849	749	837
L596_g10848	L889_g11276	L893_g1459	L596_g10848=L889_g11276=L893_g1459	335	350	389	411	401	429	480	675	634	898	753	567	808	1037	790	789	828	916
L596_g10850	L889_g11277	L893_g3444	L596_g10850=L889_g11277=L893_g3444	27	18	12	26	36	27	66	89	53	98	111	80	72	70	35	46	28	92
L596_g10851	L889_g11278	L893_g28962	L596_g10851=L889_g11278=L893_g28962	510	393	490	481	530	483	262	348	325	425	405	316	144	182	148	166	153	147
L596_g10852	L889_g11279	L893_g28961	L596_g10852=L889_g11279=L893_g28961	970	837	943	986	1002	986	793	1012	847	1388	1130	910	545	797	650	661	568	597
L596_g10853	L889_g11280	L893_g28960	L596_g10853=L889_g11280=L893_g28960	220	150	217	225	206	196	86	226	172	119	221	154	137	118	112	139	115	115
L596_g10855	L889_g18428	L893_g28958	L596_g10855=L889_g18428=L893_g28958	2329	2114	2276	2624	2527	2467	438	352	251	370	342	316	3165	1386	1423	1513	1413	1207
L596_g10856	L889_g11281	L893_g28956	L596_g10856=L889_g11281=L893_g28956	2157	1775	2091	2333	2070	2171	3647	3724	2988	5484	4361	3273	1824	2547	2190	2301	1901	2051
L596_g10857	L889_g11282	L893_g28955	L596_g10857=L889_g11282=L893_g28955	161	124	122	153	144	172	272.49	418.32	292.49	414.91	405.73	284.87	195	233	245	210	189	189
L596_g10858	L889_g11284	L893_g28954	L596_g10858=L889_g11284=L893_g28954	92	72	95	111	109	88	50	58	53	77	78	41	371	147	181	184	222	155
L596_g10859	L889_g11285	L893_g28953	L596_g10859=L889_g11285=L893_g28953	459	382	439	507	479	444	282	499	479	711	546	456	329	812	555	449	555	684
L596_g10860	L889_g11286	L893_g28952	L596_g10860=L889_g11286=L893_g28952	1734	1559	1742	1856	1790	1746	1309	3257	2732	2116	3470	2684	1413	1830	1302	1376	1261	1321
L596_g10861	L889_g11287	L893_g28951	L596_g10861=L889_g11287=L893_g28951	250	203	241	250	279	240	286	662	516	530	644	512	524	420	346	400	363	421
L596_g10864	L889_g11290	L893_g28949	L596_g10864=L889_g11290=L893_g28949	130	121	135	142	152	141	397	550	423	597	588	501	298	279	227	265	220	266
L596_g10868	L889_g15379	L893_g28939	L596_g10868=L889_g15379=L893_g28939	218	195	226	249	251	257	1348	2122	1657	1193	2024	1451	2048	2195	2443	2274	2072	1790
L596_g10869	L889_g25979	L893_g28936	L596_g10869=L889_g25979=L893_g28936	111	85	110	99	110	133	680	1237	951	560	1140	969	212	164	175	183	168	127
L596_g10871	L889_g15378	L893_g28935	L596_g10871=L889_g15378=L893_g28935	337	293	356	437	383	388	425	619	440	497	752	556	617	812	804	583	725	695
L596_g10872	L889_g15377	L893_g28933	L596_g10872=L889_g15377=L893_g28933	941	763	862	926	887	849	1261	1564	1226	1780	1587	1384	1801	1269	1256	1179	1336	1420
L596_g10875	L889_g15375	L893_g28928	L596_g10875=L889_g15375=L893_g28928	1099	916	1026	1164	1036	1072	502	1437	1260	895	1586	1175	331	513	391	389	484	520
L596_g10877	L889_g1284	L893_g29344	L596_g10877=L889_g1284=L893_g29344	617	486	623	668	630	568	449	733	683	1118	1126	585	405	810	616	603	656	793
L596_g10879	L889_g27362	L893_g29342	L596_g10879=L889_g27362=L893_g29342	10	5	5	1	6	7	7	4	5	6	7	8	5	4	2	3	1	0
L596_g10880	L889_g27361	L893_g7817	L596_g10880=L889_g27361=L893_g7817	182	167	190	196	203	209	560	603	508	1076	631	522	554	1261	950	1004	853	1118
L596_g10881	L889_g27360	L893_g7816	L596_g10881=L889_g27360=L893_g7816	119	118	116	142	108	103	129	132	112	169	157	131	69	142	103	157	108	89
L596_g10883	L889_g27356	L893_g7813	L596_g10883=L889_g27356=L893_g7813	47	50	55	61	56	44	152	168	119	142	194	164	27	30	55	20	52	46
L596_g10885	L889_g1280	L893_g29347	L596_g10885=L889_g1280=L893_g29347	197	137	172	209	201	209	204	285	211	230	326	231	589	754	795	653	606	733
L596_g10887	L889_g1279	L893_g29348	L596_g10887=L889_g1279=L893_g29348	28	36	37	37	49	38	76	69	89	118	63	66	77	110	83	98	85	73
L596_g10888	L889_g1278	L893_g4880	L596_g10888=L889_g1278=L893_g4880	110	119	114	115	139	136	436	501	775	627	650	494	1675	3338	2492	2313	2274	2820
L596_g10889	L889_g1277	L893_g4881	L596_g10889=L889_g1277=L893_g4881	25	25	20	27	18	21	160	154	105	120	179	95	32	25	39	34	25	29
L596_g1089	L889_g22959	L893_g23396	L596_g1089=L889_g22959=L893_g23396	55	42	45	36	56	53	378	196	280	350	412	214	233	577	568	442	421	401
L596_g10890	L889_g1276	L893_g4882	L596_g10890=L889_g1276=L893_g4882	498	484	467	565	525	469	772	942	1319	839	1747	734	418	1610	1183	1095	1323	1414
L596_g10891	L889_g1275	L893_g4883	L596_g10891=L889_g1275=L893_g4883	94	80	96	84	77	74	186	163	157	178	206	162	151	194	201	144	153	208
L596_g10892	L889_g1274	L893_g4884	L596_g10892=L889_g1274=L893_g4884	68	58	77	68	87	79	407	470	347	571	562	344	65	110	115	123	76	113
L596_g10893	L889_g1270	L893_g4885	L596_g10893=L889_g1270=L893_g4885	137	114	155	155	155	172	439	400	408	665	480.99	382	304	450	441	397	381	422
L596_g10894	L889_g1269	L893_g4886	L596_g10894=L889_g1269=L893_g4886	428	395	413	454	477	422	355	518	379	532	586	428	455.84	684	640	545	620.78	555
L596_g10895	L889_g1267	L893_g4888	L596_g10895=L889_g1267=L893_g4888	1047	963	1107	1204	1126	1127	257	1146	1091	653	1103	946	866	1625	1352	1226	1173	1089
L596_g10898	L889_g4700	L893_g10759	L596_g10898=L889_g4700=L893_g10759	0	0	1	0	0	1	29	94	100	119	56	50	7	0	4	4	2	1
L596_g10899	L889_g4699	L893_g10760	L596_g10899=L889_g4699=L893_g10760	1511	1352	1414	1570	1616	1443	1224	2998	2419	1358	2857	2597	986	1156	1062	1020	820	877
L596_g1090	L889_g30799	L893_g10560	L596_g1090=L889_g30799=L893_g10560	207	176	208	210	216	221	120	245	256	191	265	211	240	275	307	280	212	258
L596_g10900	L889_g4697	L893_g4892	L596_g10900=L889_g4697=L893_g4892	688	596	627	723	665	694	439	625	560	1073	768	530	736	1161	1044	1011	978	1008
L596_g10901	L889_g4696	L893_g4891	L596_g10901=L889_g4696=L893_g4891	463	420	483	462	457	443	634	1214	1069	1087	1378	1042	1014	1565	1994	1689	1295	1212
L596_g10908	L889_g4703	L893_g10757	L596_g10908=L889_g4703=L893_g10757	559	437	477	562	524	488	538	734	626	902	713	680	560	649	539	503	411	553
L596_g10909	L889_g4702	L893_g10756	L596_g10909=L889_g4702=L893_g10756	9252	8586	9723	10500	10139	10081	12258	20785	15569	10692	20695	17372	8768	7071	6208	6737	5646	5033
L596_g1091	L889_g30798	L893_g10561	L596_g1091=L889_g30798=L893_g10561	6	26	23	24	22	35	9	16	73	270	17	6	0	2	2	1	2	2
L596_g10910	L889_g4706	L893_g10755	L596_g10910=L889_g4706=L893_g10755	15	6	14	8	15	7	61	139	139	128	125	95	4	5	3	0	10	33
L596_g10911	L889_g4708	L893_g11098	L596_g10911=L889_g4708=L893_g11098	10762	9685	10100	11203	10907	10843	32847	55763	37226	28785	52349	42548	15935	10764	9691	10006	9713	9888
L596_g10912	L889_g16062	L893_g10752	L596_g10912=L889_g16062=L893_g10752	719	642	699	747	778	716	443	1145	959	1145	1253	945	837	1594	1173	1194	1016	1089
L596_g10913	L889_g16063	L893_g10751	L596_g10913=L889_g16063=L893_g10751	541	468	488	571	513	552	734	1098	872	1287	1100	853	659	769	724	833	647	791
L596_g10914	L889_g16064	L893_g10750	L596_g10914=L889_g16064=L893_g10750	180	157	201	189	182	189	57	140	110	90	131	81	151	220	267	226	211	143
L596_g10915	L889_g16065	L893_g9657	L596_g10915=L889_g16065=L893_g9657	103.53	107.28	115.06	107.26	124.26	95.75	41	75	71	99	62	46	299	545	554	390	463	411
L596_g10919	L889_g32243	L893_g9653	L596_g10919=L889_g32243=L893_g9653	186	210	212	204	186	201	257	626	595	605	622	439	368	443	430	357	444	335
L596_g10922	L889_g32246	L893_g9649	L596_g10922=L889_g32246=L893_g9649	227	238	204	236	218	235	191	526	533	302	490	432	176	293	257	221	184	132
L596_g10925	L889_g14671	L893_g6399	L596_g10925=L889_g14671=L893_g6399	1297	1244	1267	1412	1327	1293	1462	4520	3903	2438	4198	3666	2082	2308	2220	2162	1780	1908
L596_g10926	L889_g14672	L893_g6401	L596_g10926=L889_g14672=L893_g6401	148	125	139	160	146	142	348	663	764	544	782	553	793	1335	1438	1269	1168	1241
L596_g1093	L889_g30796	L893_g25893	L596_g1093=L889_g30796=L893_g25893	1	0	0	3	1	1	2	3	4	5	1	4	0	2	3	0	5	1
L596_g10930	L889_g26547	L893_g20942	L596_g10930=L889_g26547=L893_g20942	284	282	292	320	314	305	1099	1621	1231	760	1507	1261	1047	676	795	751	747	756
L596_g10931	L889_g26548	L893_g20944	L596_g10931=L889_g26548=L893_g20944	159	118	141	157	127	149	135	301	237	228	320	271	154	142	168	127	143	117
L596_g10933	L889_g26551	L893_g20946	L596_g10933=L889_g26551=L893_g20946	316	305	340	346	350	357	652	1619	1285	1310	1904	1411	406	495	404	450	419	359
L596_g10935	L889_g26552	L893_g20947	L596_g10935=L889_g26552=L893_g20947	289	244	262	285	278	283	2188	3144	2309	2301	3215	2704	1177	821	768	933	720	618
L596_g10940	L889_g26553	L893_g20949	L596_g10940=L889_g26553=L893_g20949	1358	1264	1293	1388	1419	1443	1294	3145	2668	1686	3454	2487	1254	2238	1976	1808	1631	1646
L596_g10944	L889_g26557	L893_g20954	L596_g10944=L889_g26557=L893_g20954	448	378	433	489	437	446	588	1116	842	898	1071	954	308	257	205	191	203	159
L596_g10945	L889_g26558	L893_g20955	L596_g10945=L889_g26558=L893_g20955	163	167	163	212	186	210	446	557	425	636	508	486	401	343	413	365	344	384
L596_g10946	L889_g26559	L893_g20956	L596_g10946=L889_g26559=L893_g20956	273	231	273	337	300	284	575	616	666	1354	687	582	349	493	469	510	420	446
L596_g10947	L889_g26560	L893_g20959	L596_g10947=L889_g26560=L893_g20959	403	320	414	424	408	379	221	322	315	335	385	274	162	124	116	104	136	128
L596_g10948	L889_g26561	L893_g20960	L596_g10948=L889_g26561=L893_g20960	1357	1261	1297.9	1427	1424	1472	819	1822	1636	1084	2112	1622	646	943	670	622	609	797
L596_g10951	L889_g26564	L893_g20963	L596_g10951=L889_g26564=L893_g20963	72	61	60	94	73	86	267	216	161	300	256	235	86	49	58	56	34	51
L596_g10952	L889_g26565	L893_g20968	L596_g10952=L889_g26565=L893_g20968	126	147	136	145	157	151	221	309	270	212	302	301	237	205	188	182	177	151
L596_g10953	L889_g26566	L893_g20969	L596_g10953=L889_g26566=L893_g20969	374	342	347	376	358	412	388	449	361	630	620	437	729	911	827	794	780	790
L596_g10955	L889_g26567	L893_g20970	L596_g10955=L889_g26567=L893_g20970	1417	1277	1341	1572	1492	1393	1591	2170	1712	2703	2317	1728	1569	1734	1541	1619	1473	1447
L596_g10958	L889_g26568	L893_g30106	L596_g10958=L889_g26568=L893_g30106	573	500	535	567	569	547	72	99	107	105	164	91	64	90	102	98	87	126
L596_g1096	L889_g30794	L893_g8677	L596_g1096=L889_g30794=L893_g8677	264	284	264	301	336	315	284	1266	1182	633	1277	1106	27	33	23	14	28	18
L596_g10960	L889_g26571	L893_g30103	L596_g10960=L889_g26571=L893_g30103	85	95	84	80	83	77	778	682	477	566	689	572	976	409	394	370	421	419
L596_g10962	L889_g26574	L893_g31353	L596_g10962=L889_g26574=L893_g31353	200	148	178	214	192	188	375	427	379	424	454	413	257	208	181	161	142	152
L596_g10963	L889_g26575	L893_g31352	L596_g10963=L889_g26575=L893_g31352	180	123	156	167	180	126	434	649	531	413	639	591	259	163	175	154	164	173
L596_g10965	L889_g26576	L893_g31350	L596_g10965=L889_g26576=L893_g31350	349	288	349	330	366	326	329	702	604	357	744	621	710	734	933	1188	700	667
L596_g10967	L889_g26578	L893_g31347	L596_g10967=L889_g26578=L893_g31347	437	417	420	445	437	432	242	465	381	364	503	414	166	132	118	137	132	126
L596_g10969	L889_g26580	L893_g31345	L596_g10969=L889_g26580=L893_g31345	593	509	575	661	664	646	222	440	417	604	450	340	359	496	393	510	353	347
L596_g1097	L889_g30793	L893_g8344	L596_g1097=L889_g30793=L893_g8344	213	175	207	224	223	238	1402	1796	1232	1413	1937	1660	391	292	261	239	302	222
L596_g10970	L889_g26581	L893_g31344	L596_g10970=L889_g26581=L893_g31344	8318	7407	8297	8925	8955	8894	8334	9925	6767	7444	9556	7889	12960	8958	9066	9047	8755	8684
L596_g10972	L889_g26582	L893_g31342	L596_g10972=L889_g26582=L893_g31342	236	144	202	202	223	208	291	479	397	335	609	445	263	259	323	248	289	284
L596_g10973	L889_g26583	L893_g31339	L596_g10973=L889_g26583=L893_g31339	1701	1556	1659	1765	1711	1723	1510	2765	2221	1775	2879	2377	85	94	67	79	94	47
L596_g10974	L889_g26584	L893_g32003	L596_g10974=L889_g26584=L893_g32003	593	522	611	677	623	629	1206	2380	2025	2354	2470	2103	368	290	273	288	246	204
L596_g10975	L889_g26585	L893_g33546	L596_g10975=L889_g26585=L893_g33546	140	117	116	129	131	114	216	293	248	239	290	231	332	155	181	256	172	180
L596_g10976	L889_g17242	L893_g13280	L596_g10976=L889_g17242=L893_g13280	367	340	373	387	366	402	387	602	598	779	597	444	645	819	963	862	636	623
L596_g10991	L889_g26600	L893_g29989	L596_g10991=L889_g26600=L893_g29989	1503	1312	1447	1492	1527	1473	3061	3115	2481	5009	3682	2823	1080	1654	1255	1628	1142	1283
L596_g10992	L889_g26601	L893_g29988	L596_g10992=L889_g26601=L893_g29988	875	783	851	869	853	872	618	1362	1284	1595	1427	1121	2109	1286	1244	1397	1356	1276
L596_g10994	L889_g26602	L893_g29987	L596_g10994=L889_g26602=L893_g29987	98	86	73	96	91	92	83	153	113	68	128	77	64	131	110	113	109	135
L596_g10995	L889_g26603	L893_g29986	L596_g10995=L889_g26603=L893_g29986	131	117	126	145	123	109	650	1058	827	553	932	822	423	260	284	276	258	235
L596_g10996	L889_g26604	L893_g29985	L596_g10996=L889_g26604=L893_g29985	184	162	173	239	195	191	346	695	521	446	684	564	687	528	531	530	519	363
L596_g10997	L889_g26605	L893_g29984	L596_g10997=L889_g26605=L893_g29984	1167	914	1046	1205	1062	1065	581	723	600	735	738	584	710	653	704	679	623	629
L596_g11001	L889_g26607	L893_g11236	L596_g11001=L889_g26607=L893_g11236	1010	899	985	1032	1000	1085	676	1404	1199	835	1375	1019	566	845	898	881	818	826
L596_g11002	L889_g26611	L893_g13162	L596_g11002=L889_g26611=L893_g13162	31	28	30	38	25	43	84	98	124	111	90	52	17	30	27	23	29	21
L596_g11004	L889_g26612	L893_g13164	L596_g11004=L889_g26612=L893_g13164	9	8	5	8	3	13	2	2	0	5	13	2	9	3	1	1	5	0
L596_g11005	L889_g26614	L893_g13159	L596_g11005=L889_g26614=L893_g13159	148	152	151	182	178	151	651	692	526	1105	683	534	659	679	627	667	544	557
L596_g11006	L889_g26615	L893_g13158	L596_g11006=L889_g26615=L893_g13158	421	431	415	428	434	430	184	468	450	320	405	343	1542	1645	1714	1659	1556	1734
L596_g11007	L889_g26616	L893_g11240	L596_g11007=L889_g26616=L893_g11240	553	469	544	599	571	553	2828	5290	4307	2611	5785	4814	1223	1762	1655	1584	1418	1484
L596_g11009	L889_g26618	L893_g11239	L596_g11009=L889_g26618=L893_g11239	304	257	311	316	346	310	548	458	441	969	580	439	343	600	598	575	550	786
L596_g1101	L889_g30792	L893_g8345	L596_g1101=L889_g30792=L893_g8345	301	259	288	300	319	315	77	171	131	90	158	145	41	28	32	28	16	14
L596_g11011	L889_g26620	L893_g11237	L596_g11011=L889_g26620=L893_g11237	1038	951	966	1135	1063	1024	536	1362	1273	998	1465	1103	1363	1383	1329	1309	1216	1233
L596_g11013	L889_g26624	L893_g13299	L596_g11013=L889_g26624=L893_g13299	551	454	452	571	532	516	1885	2624	2307	1811	2907	2536	2701	3621	3023	3311	2921	3303
L596_g11016	L889_g26627	L893_g13301	L596_g11016=L889_g26627=L893_g13301	284	280	309	320	288	311	528	786	720	781	779	623	278	266	290	322	239	242
L596_g11017	L889_g26628	L893_g13302	L596_g11017=L889_g26628=L893_g13302	694	639	706	757	731	675	290	1135	950	652	1058	831	594	1053	773	839	725	775
L596_g11018	L889_g26629	L893_g13303	L596_g11018=L889_g26629=L893_g13303	157	118	140	142	131	126	251	245	194	379	322	239	102	156	117	161	107	128
L596_g1102	L889_g11095	L893_g20373	L596_g1102=L889_g11095=L893_g20373	146	138	172	169	141	152	39	89.19	67.72	192	105	59.92	11	12	7	2	20	22
L596_g11020	L889_g26631	L893_g13306	L596_g11020=L889_g26631=L893_g13306	3585	3204	3371	3561	3494	3438	1874	4505	3796	2536	5097	3486	3236	3613	4466	4119	3586	3349
L596_g11022	L889_g26632	L893_g13307	L596_g11022=L889_g26632=L893_g13307	423	255	357	385	353	321	714	1027	795	702	1009	791	182	152	201	154	194	170
L596_g11023	L889_g26633	L893_g13308	L596_g11023=L889_g26633=L893_g13308	1881	1571	1837	1957	1892	1895	751	977	803	732	995	863	6907	4009	4360	4551	4180	3962
L596_g11024	L889_g26634	L893_g13309	L596_g11024=L889_g26634=L893_g13309	1238	1112	1231	1370	1197	1286	1222	2277	2011	1674	2640	1967	785	964	811	871	908	836
L596_g11025	L889_g17258	L893_g13310	L596_g11025=L889_g17258=L893_g13310	28	17	18	30	28	32	86	118	74	100	133	90	16	17	37	36	19	27
L596_g11026	L889_g17257	L893_g13311	L596_g11026=L889_g17257=L893_g13311	2324	2062	2262	2372	2311	2272	1193	2585	2296	1850	2972	2262	1846	2917	2604	2714	2338	2534
L596_g11027	L889_g17256	L893_g13312	L596_g11027=L889_g17256=L893_g13312	3386	3119	3309	3560	3588	3542	6745	10907	8494	6902	10252	9013	7254	5008	4637	4899	4584	4283
L596_g11029	L889_g17254	L893_g3060	L596_g11029=L889_g17254=L893_g3060	388	362	386	440	377	412	934	1089	913	650	1223	882	813	1074	932	890	780	1013
L596_g1103	L889_g11093	L893_g20371	L596_g1103=L889_g11093=L893_g20371	1543	1281	1471	1473	1550	1506	2455	2683	1948	1786	2740	2073	4175	2626	2688	2959	2570	2571
L596_g11032	L889_g17252	L893_g13293	L596_g11032=L889_g17252=L893_g13293	967	769	823	984	910	912	1444	2014	1538	1268	2709	1951	1702	2083	1664	1546	1600	1769
L596_g11034	L889_g17248	L893_g13286	L596_g11034=L889_g17248=L893_g13286	18	18	21	32	29	24	53	49	69	58	75	47	94	72	66	92	54	49
L596_g11035	L889_g17247	L893_g13285	L596_g11035=L889_g17247=L893_g13285	1750	1452	1579	1688	1627	1665	3760	5914	4694	3715	7424	4923	1887	2243	2277	2118	2250	2291
L596_g11037	L889_g17246	L893_g13284	L596_g11037=L889_g17246=L893_g13284	654	551	608	706	634	669	752	1322	1091	939	1450	1301	921	1044	920	982	797	820
L596_g11038	L889_g17245	L893_g13283	L596_g11038=L889_g17245=L893_g13283	552	426	511	526	534	542	1294	2525	2029	1650	2603	1982	621	1146	837	955	781	862
L596_g1104	L889_g11092	L893_g20370	L596_g1104=L889_g11092=L893_g20370	1500	1281	1417	1530	1472	1451	4836	12458	10336	6703	15059	13174	5444	3611	3447	3568	3435	3491
L596_g11042	L889_g17240	L893_g13278	L596_g11042=L889_g17240=L893_g13278	413	358	427	424	433	453	540	684	497	598	666	525	517	447	400	505	438	407
L596_g11043	L889_g17238	L893_g13273	L596_g11043=L889_g17238=L893_g13273	4347	3978	4191	4747	4754	4251	1492	7844	8286	2504	7703	7770	6458	6958	5691	5604	4878	4189
L596_g11045	L889_g17236	L893_g13270	L596_g11045=L889_g17236=L893_g13270	17	15	18	15	20	25	107	135	141	121	155	146	22	29	28	36	29	17
L596_g11046	L889_g17235	L893_g13269	L596_g11046=L889_g17235=L893_g13269	750	625	678	724	729	691	1201	1245	1053	1880	1395	1035	870	1305	897	1035	851	974
L596_g11047	L889_g17234	L893_g13268	L596_g11047=L889_g17234=L893_g13268	463	396	461	484	480	525	285	402	259	470	420	301	297	264	269	282	318	414
L596_g11049	L889_g17233	L893_g13267	L596_g11049=L889_g17233=L893_g13267	4003	3472	3810	4214	3989	3914	4381	6035	4830	6432	6809	5345	3486	4350	4110	4562	3659	3787
L596_g11050	L889_g17232	L893_g13266	L596_g11050=L889_g17232=L893_g13266	508	488	480	556	506	500	296	403	330	278	409	332	497	452	413	373	385	453
L596_g11051	L889_g17231	L893_g13265	L596_g11051=L889_g17231=L893_g13265	52	35	39	50	47	45	199	207	176	284	257	224	187	147	128	120	122	103
L596_g11052	L889_g17229	L893_g13264	L596_g11052=L889_g17229=L893_g13264	2059	1855	1956	2134	2181	2018	218	1016	862	584	1098	866	2722	3908	3458	3350	2860	3283
L596_g11055	L889_g17228	L893_g9415	L596_g11055=L889_g17228=L893_g9415	675	580	662	764	719	739	325	1166	1137	489	1215	989	892	688	534	567	674	579
L596_g11057	L889_g4322	L893_g9414	L596_g11057=L889_g4322=L893_g9414	0	3	0	2	1	0	12	6	59	464	11	1	7	28	19	15	35	42
L596_g11059	L889_g17227	L893_g19006	L596_g11059=L889_g17227=L893_g19006	785	679	697	772	816	765	607	1148	967	620	1263	896	548.9	628.5	640.32	579.87	610.41	655.44
L596_g1106	L889_g13689	L893_g23869	L596_g1106=L889_g13689=L893_g23869	853	704	768	865	871	854	325	505	340	558	515	441	535	489	410	509	375	345
L596_g11060	L889_g17226	L893_g19016	L596_g11060=L889_g17226=L893_g19016	144	107	120	151	115	128	273	304	245	214	344	245	196	183	257	311	238	209
L596_g11063	L889_g17224	L893_g19019	L596_g11063=L889_g17224=L893_g19019	552	493	592	614	572	608	457	937	779	680	1043	642	522	652	659	640	555	539
L596_g11064	L889_g20279	L893_g19020	L596_g11064=L889_g20279=L893_g19020	46	51	33	30	42	35	119	277	202	223	342	214	203	86	84	96	358	465
L596_g11065	L889_g17223	L893_g19021	L596_g11065=L889_g17223=L893_g19021	573	499	576	575	638	634	1304	1356	1044	1292	1494	1154	807	838	821	854	695	693
L596_g11066	L889_g17222	L893_g19022	L596_g11066=L889_g17222=L893_g19022	49	42	51	46	42	49	77	109	80	110	150	97	101	83	62	96	65	63
L596_g11067	L889_g17221	L893_g19023	L596_g11067=L889_g17221=L893_g19023	778	679	733	870	815	749	861	1306	1072	1213	1297	1097	2481	1723	1599	1715	1617	1504
L596_g11068	L889_g17220	L893_g19024	L596_g11068=L889_g17220=L893_g19024	560	483	549	569	530	565	820	806	601	810	805	704	515	282	213	329	298	341
L596_g11069	L889_g17219	L893_g19025	L596_g11069=L889_g17219=L893_g19025	660	664	773	772	713	778	379	728	643	630	693	551	1105	887	658	798	757	771
L596_g1107	L889_g13687	L893_g6373	L596_g1107=L889_g13687=L893_g6373	5	5	9	8	6	11	58	56	53	44	64	44	8	13	3	7	6	14
L596_g11070	L889_g17218	L893_g19026	L596_g11070=L889_g17218=L893_g19026	294	211	260	247	296	276	700	868	707	928	898	772	686	498	503	530	488	594
L596_g11073	L889_g6052	L893_g31836	L596_g11073=L889_g6052=L893_g31836	3	4	3	6	7	3	25	41	22	28	32	6	125.74	157.5	170.83	160	143	170.07
L596_g11075	L889_g7767	L893_g16906	L596_g11075=L889_g7767=L893_g16906	2	0	0	0	0	0	8	27	20	14	14	23	0	3	0	0	9	3
L596_g1108	L889_g29409	L893_g23871	L596_g1108=L889_g29409=L893_g23871	2539	2163	2417	2559	2480	2453	966	1466	1177	2103	1662	1100	884	1936	1776	1777	1556	2184
L596_g11081	L889_g17214	L893_g19027	L596_g11081=L889_g17214=L893_g19027	62	59	79	65	69	65	39	231	428	325	223	127	18	28	21	249	19	21
L596_g11082	L889_g17213	L893_g19028	L596_g11082=L889_g17213=L893_g19028	314	258	288	276	306	350	382	725	591	504	705	570	280	416	363	316	340	343
L596_g11083	L889_g17211	L893_g19030	L596_g11083=L889_g17211=L893_g19030	439	398	426	475	443	412	519	1618	1514	1015	1655	1345	833	1579	1278	1317	1192	1190
L596_g11084	L889_g17210	L893_g19031	L596_g11084=L889_g17210=L893_g19031	801	669	736	841	795	702	585	1147	980	1199	1158	940	1215	1309	1178	1207	1119	1138
L596_g11087	L889_g17208	L893_g19032	L596_g11087=L889_g17208=L893_g19032	346.81	281.43	314.57	312.9	337.79	321.05	321	500	392	455	518	407	330	326	317	252	247	253
L596_g11088	L889_g17207	L893_g19033	L596_g11088=L889_g17207=L893_g19033	1568	1306	1503	1546	1611	1637	1258	1653	1332	2151	1832	1543	1613	1846	1667	1847	1465	1744
L596_g11089	L889_g17206	L893_g19034	L596_g11089=L889_g17206=L893_g19034	456	445	486	532	528	530	699	2277	1869	1160	2184	1894	433	718	549	525	449	471
L596_g1109	L889_g29410	L893_g23870	L596_g1109=L889_g29410=L893_g23870	2639	2299	2362	2725	2531	2554	984	1322	977	1548	1604	992	1224	2055	1938	1825	1714	2220
L596_g11090	L889_g17205	L893_g19035	L596_g11090=L889_g17205=L893_g19035	187	156	183	177	165	193	468	543	455	538	560	428	285	168	164	143	169	181
L596_g11091	L889_g17204	L893_g19036	L596_g11091=L889_g17204=L893_g19036	305	227	258	317	302	309	328	433	343	492	445	368	517	214	244	256	228	261
L596_g11092	L889_g17203	L893_g19037	L596_g11092=L889_g17203=L893_g19037	409	383	428	432	446	405	1898	1748	1341	2022	1889	1363	246	265	325	283	212	201
L596_g11095	L889_g17201	L893_g6154	L596_g11095=L889_g17201=L893_g6154	116	119	148	119	141	122	1251	1435	934	1037	1381	1041	167	145	153	122	142	129
L596_g11096	L889_g17200	L893_g6155	L596_g11096=L889_g17200=L893_g6155	844	778	762	922	858	911	2152	2790	2249	2581	3229	2443	631	753	707	687	547	636
L596_g11098	L889_g17199	L893_g6157	L596_g11098=L889_g17199=L893_g6157	159	145	145	163	173	160	227	337	307	370	411	321	197	99	104	118	161	159
L596_g11099	L889_g17198	L893_g6161	L596_g11099=L889_g17198=L893_g6161	658.4	551.24	610.36	706.83	643.09	618.32	1604.33	3013.3	2332.77	1502.64	2898.74	2189.72	238	355	292	217	255	270
L596_g11105	L889_g17195	L893_g6163	L596_g11105=L889_g17195=L893_g6163	2617	2145	2458	2755	2567	2581	1518	3463	3215	2959	4062	3089	3065	4410	3425	3680	2950	2916
L596_g11106	L889_g17194	L893_g6164	L596_g11106=L889_g17194=L893_g6164	743	615	696	727	706	741	900	823	943	1633	2740	1171	1199	2449	1688	1936	1471	1540
L596_g11108	L889_g17192	L893_g6166	L596_g11108=L889_g17192=L893_g6166	501	404	463	480	489	479	481	772	655	924	878	591	287	574	435	460	470	504
L596_g11113	L889_g17190	L893_g5586	L596_g11113=L889_g17190=L893_g5586	135	138	142	152	151	144	260	342	257	273	343	280	51	74	79	82	53	63
L596_g11115	L889_g17187	L893_g16007	L596_g11115=L889_g17187=L893_g16007	1364	1206	1279	1420	1447	1367	371	735	586	463	847	691	1825	1874	2275	2078	2004	1701
L596_g11119	L889_g17184	L893_g8419	L596_g11119=L889_g17184=L893_g8419	141	116	123	144	150	124	337	530	400	389	474	387	76	24	29	51	32	55
L596_g11123	L889_g17181	L893_g8426	L596_g11123=L889_g17181=L893_g8426	6	4	4	4	4	9	30	51	133	60	35	36	2	16	4	6	7	3
L596_g11124	L889_g17180	L893_g8424	L596_g11124=L889_g17180=L893_g8424	9	5	8	6	12	6	1	5	8	6	11	2	0	6	0	0	0	4
L596_g11129	L889_g17179	L893_g300	L596_g11129=L889_g17179=L893_g300	3	1	4	1	2	0	0	1	3	2	1	2	1	3	3	0	2	1
L596_g11135	L889_g17175	L893_g18362	L596_g11135=L889_g17175=L893_g18362	0	0	3	0	3	1	21	17	19	14	20	15	1	6	7	2	3	1
L596_g11136	L889_g8581	L893_g18365	L596_g11136=L889_g8581=L893_g18365	10	9	6	8	5	4	5	1	5	0	0	0	0	3	2	0	4	4
L596_g11137	L889_g16363	L893_g18366	L596_g11137=L889_g16363=L893_g18366	80	91	84	70	73	71	88	178	134	95	180	153	212	114	95	116	133	92
L596_g11138	L889_g16362	L893_g18367	L596_g11138=L889_g16362=L893_g18367	27	36	24	26	34	34	101	131	65	69	147	79	15	12	12	14	11	21
L596_g11139	L889_g16361	L893_g18368	L596_g11139=L889_g16361=L893_g18368	410	344	377	433	439	434	465	748	695	694	664	577	1790	1533	1389	1490	1367	1400
L596_g11140	L889_g16360	L893_g18369	L596_g11140=L889_g16360=L893_g18369	1669	1495	1584	1748	1706	1587	5395	6466	4735	4690	6444	5124	3015	1685	1704	1725	1688	1498
L596_g11141	L889_g16359	L893_g18370	L596_g11141=L889_g16359=L893_g18370	302	266	296	313	306	316	373	704	531	511	740	546	276	250	229	210	205	167
L596_g11142	L889_g16358	L893_g18371	L596_g11142=L889_g16358=L893_g18371	214	178	223	244	237	206	316	451	421	702	422	416	528	779	671	643	584	682
L596_g11143	L889_g16357	L893_g18372	L596_g11143=L889_g16357=L893_g18372	1656	1542	1636	1858	1734	1675	1551	2833	2086	1476	2511	2067	1181	840	809	922	758	680
L596_g11145	L889_g16355	L893_g18374	L596_g11145=L889_g16355=L893_g18374	775	686	734	819	726	751	637	1628	1462	2017	1842	1423	987	1699	1240	1340	1214	1242
L596_g11146	L889_g16354	L893_g18375	L596_g11146=L889_g16354=L893_g18375	496	431	448	534	554	524	296	463	371	484	499	372	318	506	375	524	444	415
L596_g11148	L889_g16353	L893_g1666	L596_g11148=L889_g16353=L893_g1666	1251	1137	1112	1305	1265	1267	636	1447	1273	1285	1616	1226	3622	2447	2592	2614	2637	2501
L596_g11149	L889_g16352	L893_g1665	L596_g11149=L889_g16352=L893_g1665	85	66	102	74	76	86	221	229	183	305	227	181	364	292	241	295	222	258
L596_g11151	L889_g16351	L893_g1662	L596_g11151=L889_g16351=L893_g1662	6	10	7	4	9	8	75	81	50	59	69	52	21	8	10	3	9	6
L596_g11152	L889_g16350	L893_g1660	L596_g11152=L889_g16350=L893_g1660	378	386	436	426	404	397	866	1047	1038	1545	1173	1018	1007	1432	1273	1231	1065	1071
L596_g11153	L889_g16349	L893_g1659	L596_g11153=L889_g16349=L893_g1659	45	34	41	36	56	45	28	20	53	50	53	24	42	41	52	31	66	49
L596_g11156	L889_g29582	L893_g1656	L596_g11156=L889_g29582=L893_g1656	98	93	83	92	105	75	72	82	53	85	86	43	123	142	117	111	90	119
L596_g11157	L889_g29583	L893_g9565	L596_g11157=L889_g29583=L893_g9565	310	296	302	313	302	315	721	631	503	903	606	484	963	957	875	916	838	886
L596_g11158	L889_g29584	L893_g9566	L596_g11158=L889_g29584=L893_g9566	765	587	727	797	777	734	571	886	735	1281	906	722	759	1414	1080	1107	974	1220
L596_g11159	L889_g29585	L893_g9567	L596_g11159=L889_g29585=L893_g9567	815	686	835	826	850	839	81	111	92	89	104	102	1293	1210	1273	1151	1201	1398
L596_g1116	L889_g24844	L893_g20364	L596_g1116=L889_g24844=L893_g20364	28	16	21	30	32	22	101	85	73	108	113	82	167	161	137	153	114	139
L596_g11160	L889_g29587	L893_g9568	L596_g11160=L889_g29587=L893_g9568	1363	1180	1326	1333	1357	1294	1630	3229	2614	2076	3621	2687	2104	2496	2449	2482	2263	2502
L596_g11163	L889_g17910	L893_g4544	L596_g11163=L889_g17910=L893_g4544	48	22	25	27	32	36	38	89	73	77	106	49	37	31	18	22	17	18
L596_g11164	L889_g17909	L893_g18356	L596_g11164=L889_g17909=L893_g18356	11	14	8	18	19	14	71	88	198	196	141	21	90	166	165	159	139	128
L596_g1117	L889_g24843	L893_g20363	L596_g1117=L889_g24843=L893_g20363	600	491	569	616	595	585	743	1188	1153	1195	2165	1022	138	223	193	201	151	181
L596_g11173	L889_g1715	L893_g4529	L596_g11173=L889_g1715=L893_g4529	64	65	61	84	59	82	676.2	1118.73	831.05	604.7	1215.52	868.47	23	13	11	12	13	21
L596_g11175	L889_g1714	L893_g4530	L596_g11175=L889_g1714=L893_g4530	837	738	846	950	836	855	308	778	626	652	815	665	752	484	452	435	477	537
L596_g11178	L889_g2947	L893_g4531	L596_g11178=L889_g2947=L893_g4531	220	187	187	232	218	202	189	343	231	346	379	249	567	236	197	223	265	234
L596_g11182	L889_g1710	L893_g18359	L596_g11182=L889_g1710=L893_g18359	1110	902	911	1091	1018	954	964	2783	2855	1462	3267	2535	4106	4126	3591	4115	3407	2677
L596_g11187	L889_g1707	L893_g2979	L596_g11187=L889_g1707=L893_g2979	123	136	117	145	141	163	133	139	276	206	191	126	9	21	24	20	40	31
L596_g11197	L889_g32044	L893_g15063	L596_g11197=L889_g32044=L893_g15063	454	376	444	492	482	498	491	1088	948	824	1287	1009	654	396	301	394	400	423
L596_g11226	L889_g11470	L893_g29685	L596_g11226=L889_g11470=L893_g29685	222	204	184	208	238	234	109	228	208	242	281	166	255	299	281	269	280	236
L596_g11232	L889_g16189	L893_g30983	L596_g11232=L889_g16189=L893_g30983	3	3	2	1	3	1	2	12	8	31	12	2	6	5	12	8	4	10
L596_g11243	L889_g14983	L893_g26675	L596_g11243=L889_g14983=L893_g26675	152	114	143	155	134	135	292	135	160	70	285	220	659	961	976	902	835	1427
L596_g11246	L889_g14986	L893_g26678	L596_g11246=L889_g14986=L893_g26678	128	106	122	126	103	113	66	125	92	99	96	83	339	433	330	390	338	277
L596_g11256	L889_g19975	L893_g18008	L596_g11256=L889_g19975=L893_g18008	1572	1445	1523	1623	1663	1646	617	1939	1850	1155	1928	1635	2750	2553	2228	1948	1955	1831
L596_g11257	L889_g4616	L893_g30075	L596_g11257=L889_g4616=L893_g30075	390	317	364	437	407	399	1092	1326	948	1429	1258	1036	677	271	263	268	637	570
L596_g11260	L889_g2398	L893_g9097	L596_g11260=L889_g2398=L893_g9097	97	124	130	113	137	133	610	663	495	803	802	551	647	933	769	697	681	729
L596_g11270	L889_g5768	L893_g16834	L596_g11270=L889_g5768=L893_g16834	661	603	665	727	696	656	295.43	1046.65	832.51	586.26	1014.52	895.29	1442	1715	1635	1695	1770	1159
L596_g11271	L889_g5767	L893_g12839	L596_g11271=L889_g5767=L893_g12839	163	142	153	171	143	190	293	527	407	567	494	446	364	676	572	612	454	471
L596_g11272	L889_g5766	L893_g27299	L596_g11272=L889_g5766=L893_g27299	201	168	190	218	189	187	488	673	568	794	793	559	542	849	796	773	649	761
L596_g11275	L889_g5764	L893_g27301	L596_g11275=L889_g5764=L893_g27301	830	666	728	872	757	787	1045	2431	1986	1567	2925	2037	1719	2134	1862	1713	1689	1799
L596_g11276	L889_g5763	L893_g27302	L596_g11276=L889_g5763=L893_g27302	37	35	40	36	45	37	39	23	41	102	26	11	24	33	18	29	35	21
L596_g11277	L889_g5762	L893_g27303	L596_g11277=L889_g5762=L893_g27303	68	60	73	63	59	84	37	84	119	78	70	73	68	139	149	134	93	81
L596_g11280	L889_g5759	L893_g13090	L596_g11280=L889_g5759=L893_g13090	0	6	7	5	2	5	166	184	925	475	471	36	119	328	265	257	191	277
L596_g11285	L889_g14417	L893_g1311	L596_g11285=L889_g14417=L893_g1311	1	0	2	0	1	1	2	2	28	39	9	1	19	19	2	15	48	203
L596_g11287	L889_g19982	L893_g14402	L596_g11287=L889_g19982=L893_g14402	10	7	6	3	2	6	116	39	85	83	157	69	74	138	115	137	92	136
L596_g11295	L889_g7815	L893_g33855	L596_g11295=L889_g7815=L893_g33855	745	649	741	781	698	744	274	813	835	263	760	677	86	108	120	114	113	114
L596_g11299	L889_g7819	L893_g14429	L596_g11299=L889_g7819=L893_g14429	825	776	836	933	873	838	488	940	1404	1151	1018	735	992	1639	1332	1197	1170	1195
L596_g11314	L889_g15891	L893_g8163	L596_g11314=L889_g15891=L893_g8163	334	324	305	317	338	317	1313	2095	1514	1072	2150	1640	119	74	81	72	116	96
L596_g11315	L889_g15893	L893_g33859	L596_g11315=L889_g15893=L893_g33859	3316	2888	3156	3459	3406	3253	404	907	586	397	866	704	2771	2124	1755	1794	1708	1902
L596_g11316	L889_g28276	L893_g33860	L596_g11316=L889_g28276=L893_g33860	1093	975	1027	1168	1154	1152	1143	1574	1142	1335	1550	1227	757	909	730	798	664	572
L596_g11317	L889_g28275	L893_g33861	L596_g11317=L889_g28275=L893_g33861	2742	2526	2804	3029	2925	2812	1055	1390	1117	919	1529	1169	266	405	293	307	325	301
L596_g11320	L889_g28262	L893_g15241	L596_g11320=L889_g28262=L893_g15241	0	0	0	0	0	0	90	88	75	66	79	57	42	120	76	89	95	110
L596_g11333	L889_g28270	L893_g9743	L596_g11333=L889_g28270=L893_g9743	12382	10488	11634	12794	12405	12123	27282	27916	22338	26472	30567	25910	10544	4975	4645	4984	5257	4687
L596_g11337	L889_g9445	L893_g9741	L596_g11337=L889_g9445=L893_g9741	0	0	0	0	0	0	52	19	20	39	39	30	0	5	3	0	2	1
L596_g11342	L889_g24520	L893_g19846	L596_g11342=L889_g24520=L893_g19846	2161	1963	2094	2232	2321	2233	2377	4638	3916	3024	5273	4663	2987	2542	2250	2247	2359	2657
L596_g11347	L889_g24518	L893_g19845	L596_g11347=L889_g24518=L893_g19845	33	24	31	46	49	48	93	107	62	85	107	60	26	22	39	33	34	22
L596_g11348	L889_g745	L893_g19841	L596_g11348=L889_g745=L893_g19841	738	636	659	835	755	757	476	929	559	736	805	672	420	516	435	435	448	386
L596_g11350	L889_g4002	L893_g7164	L596_g11350=L889_g4002=L893_g7164	0	0	1	1	0	1	15	20	145	103	20	1	79	95	116	97	86	104
L596_g11352	L889_g9757	L893_g18000	L596_g11352=L889_g9757=L893_g18000	1243	1113	1158	1244	1229	1257	930	4237	4076	1946	4792	3690	2549	3946	2901	3163	2815	2745
L596_g11361	L889_g4066	L893_g11936	L596_g11361=L889_g4066=L893_g11936	0	1	0	0	0	0	2	0	0	2	3	1	4	1	3	2	3	9
L596_g11362	L889_g15526	L893_g485	L596_g11362=L889_g15526=L893_g485	45	42	40	56	44	38	279	334	331	407	371	232	548	394	550	538	448	421
L596_g1138	L889_g31354	L893_g18629	L596_g1138=L889_g31354=L893_g18629	289	222	270	290	304	277	243	336	229	258	330	217	110	94	158	99	111	112
L596_g11385	L889_g26120	L893_g27573	L596_g11385=L889_g26120=L893_g27573	569	519	566	586	609	523	9704	2443	3528	2878	13525	5635	1552	1078	978	1337	1033	1176
L596_g11388	L889_g28227	L893_g18296	L596_g11388=L889_g28227=L893_g18296	5	2	4	7	3	6	82	155	150	169	152	91	7	5	10	4	1	7
L596_g11391	L889_g28086	L893_g32361	L596_g11391=L889_g28086=L893_g32361	0	0	0	0	0	0	0	0	0	0	0	0	9	22	10	21	5	11
L596_g11395	L889_g8861	L893_g2168	L596_g11395=L889_g8861=L893_g2168	1255	1007	1178	1223	1265	1218	795	1246	948	1042	1260	945	4926	2810	2719	2509	2805	2802
L596_g11399	L889_g26119	L893_g29583	L596_g11399=L889_g26119=L893_g29583	822	730	772	903	843	828	1127	1839	1446	1412	1858	1591	286	490	454	419	372	372
L596_g11400	L889_g26118	L893_g29582	L596_g11400=L889_g26118=L893_g29582	67	53	58	83	64	63	691	639	502	672	664	604	49	38	66	59	46	40
L596_g11401	L889_g26117	L893_g29581	L596_g11401=L889_g26117=L893_g29581	124	126	111	145	146	139	153	216	280	316	324	231	1246	1150	1158	1031	1008	1218
L596_g11408	L889_g8862	L893_g10318	L596_g11408=L889_g8862=L893_g10318	83	78	63	85	59	96	24	95	88	48	86	34	110	50	40	69	132	280
L596_g11409	L889_g8865	L893_g2166	L596_g11409=L889_g8865=L893_g2166	303	281	309	334	345	331	438	518	433	504	641	525	390	432	390	354	349	369
L596_g11415	L889_g32548	L893_g29568	L596_g11415=L889_g32548=L893_g29568	1025	913	946	1056	1039	1000	1334	2896	2597	2314	3218	2239	2350	3581	3053	3334	2756	3002
L596_g11420	L889_g32544	L893_g28537	L596_g11420=L889_g32544=L893_g28537	78	80	90	109	84	86	79	114	89	122	133	60	82	79	106	92	87	66
L596_g11421	L889_g32542	L893_g28536	L596_g11421=L889_g32542=L893_g28536	88	85	77	93	74	90	1560	1526	1284	1629	2048	1366	157	275	212	236	227	241
L596_g11422	L889_g32541	L893_g10643	L596_g11422=L889_g32541=L893_g10643	2179	1850	2193	2214	2365	2080	5613	10460	8853	6099	12122	8266	2107	3007	2476	2391	2196	1812
L596_g11428	L889_g32547	L893_g29574	L596_g11428=L889_g32547=L893_g29574	18	14	20	22	15	16	36	60	47	43	58	30	19	19	13	14	17	15
L596_g11434	L889_g26116	L893_g29580	L596_g11434=L889_g26116=L893_g29580	1106	1057	1139	1185	1209	1246	498	1097	694	714	899	691	787	830	818	820	644	664
L596_g11438	L889_g30423	L893_g31767	L596_g11438=L889_g30423=L893_g31767	12	16	19	12	16	14	211	236	220	172	228	209	16	5	2	6	12	7
L596_g1144	L889_g31270	L893_g29796	L596_g1144=L889_g31270=L893_g29796	169	131	136	174	154	153	69	62	51	48	62	38	3	3	1	0	0	1
L596_g11440	L889_g387	L893_g33535	L596_g11440=L889_g387=L893_g33535	114	98	122	155	103	113	137	137	147	163	157	81	27	20	25	27	26	34
L596_g11444	L889_g27748	L893_g20801	L596_g11444=L889_g27748=L893_g20801	7	9	1	5	3	7	176	201	203	320	189	125	10	2	3	16	4	4
L596_g11463	L889_g30424	L893_g11250	L596_g11463=L889_g30424=L893_g11250	749	610	788	791	770	729	523	1057	932	584	1230	792	252	429	331	255	233	303
L596_g11478	L889_g30436	L893_g32396	L596_g11478=L889_g30436=L893_g32396	117	88	95	120	119	113	253.33	270.95	234.58	319.98	369.84	221.96	321	312	279	305	340	381
L596_g11479	L889_g30437	L893_g9282	L596_g11479=L889_g30437=L893_g9282	778	697	845	887	744	814	1158.67	2209.05	2150.42	1603.02	2521.16	1741.04	442	726	716	683	572	465
L596_g11485	L889_g28330	L893_g10042	L596_g11485=L889_g28330=L893_g10042	60	38	33	38	42	60	269	261	231	315	294	252	3	5	2	4	4	0
L596_g11489	L889_g28325	L893_g30492	L596_g11489=L889_g28325=L893_g30492	218	193	215	224	232	223	182	366	272	342	404	318	73	80	41	82	94	82
L596_g11500	L889_g28321	L893_g30497	L596_g11500=L889_g28321=L893_g30497	1677	1400	1644	1585	1606	1649	1972	2318	1782	1619	2430	1842	2478	1557	1671	1692	1466	1309
L596_g11501	L889_g28320	L893_g30498	L596_g11501=L889_g28320=L893_g30498	65	61	61	72	57	70	100	122	86	139	143	129	62	66	52	50	57	68
L596_g11502	L889_g28319	L893_g30499	L596_g11502=L889_g28319=L893_g30499	105	75	93	121	97	109	411	499	354	402	525	407	283	255	262	222	235	344
L596_g11504	L889_g28316	L893_g30505	L596_g11504=L889_g28316=L893_g30505	400	358	360	438	422	414	309	529	535	422	551	351	75	119	94	109	101	109
L596_g11505	L889_g28315	L893_g30506	L596_g11505=L889_g28315=L893_g30506	6	5	13	5	9	3	8	16	23	18	23	13	3	0	0	0	7	2
L596_g11507	L889_g30441	L893_g32000	L596_g11507=L889_g30441=L893_g32000	2	2	0	5	3	3	2	1	2	7	4	5	1	0	4	1	2	0
L596_g11509	L889_g17296	L893_g29294	L596_g11509=L889_g17296=L893_g29294	540	476	553	541	523	550	249	390	363	253	434	273	9	20	15	18	6	10
L596_g11511	L889_g3117	L893_g21680	L596_g11511=L889_g3117=L893_g21680	1	0	2	2	1	1	32	70	242	120	59	26	5	2	1	0	0	3
L596_g11517	L889_g842	L893_g20319	L596_g11517=L889_g842=L893_g20319	29	29	24	38	24	25	202	171	141	164	398	267	0	6	4	4	7	11
L596_g11519	L889_g844	L893_g20670	L596_g11519=L889_g844=L893_g20670	661	539	563	598	606	584	1057	2085	1771	1335	2296	1679	452	658	586	501	462	458
L596_g11520	L889_g846	L893_g20673	L596_g11520=L889_g846=L893_g20673	5537	4809	5213	5806	5694	5535	6129	7632	6145	7070	7652	6422	2102	2585	2103	2317	1974	2155
L596_g11528	L889_g3105	L893_g17584	L596_g11528=L889_g3105=L893_g17584	100	74	108	126	119	105	4	9	5	2	8	4	7	1	1	4	4	5
L596_g11529	L889_g3106	L893_g5802	L596_g11529=L889_g3106=L893_g5802	12	11	12	16	18	17	102	153	116	93	158	115	0	0	0	0	0	0
L596_g11534	L889_g3104	L893_g21669	L596_g11534=L889_g3104=L893_g21669	13	23	16	22	27	24	18	32	51	47	62	35	2	4	7	0	2	7
L596_g11537	L889_g3102	L893_g28483	L596_g11537=L889_g3102=L893_g28483	16	14	17	20	16	25	58	128	68	74	132	62	12	7	17	19	13	24
L596_g11538	L889_g3101	L893_g28484	L596_g11538=L889_g3101=L893_g28484	63	41	71	57	49	75	111	223	146	96	217	169	69	97	75	76	81	73
L596_g11541	L889_g25580	L893_g29181	L596_g11541=L889_g25580=L893_g29181	748	636	709	792	776	770	918	1033	1230	2432	1326	949	665	1047	843	923	734	830
L596_g11543	L889_g25579	L893_g29182	L596_g11543=L889_g25579=L893_g29182	870	745	863	916	896	885	1380	1920	1775	3607	2460	1787	1826	3836	3170	3292	2525	2968
L596_g11545	L889_g25578	L893_g29184	L596_g11545=L889_g25578=L893_g29184	150	144	156	148	134	157	251	344	396	541	429	342	281	346	306	310	279	338
L596_g11546	L889_g25577	L893_g29185	L596_g11546=L889_g25577=L893_g29185	429	387	372	454	401	454	584	803	752	1372	1002	652	1408	1128	994	1272	1076	871
L596_g11547	L889_g25574	L893_g29186	L596_g11547=L889_g25574=L893_g29186	360	324	365	378	369	392	569	551	486	1071	576	483	978	988	1063	953	833	744
L596_g11549	L889_g25572	L893_g9615	L596_g11549=L889_g25572=L893_g9615	103	97	90	116	128	100	690	697	568	722	643	573	173	151	159	176	147	138
L596_g11551	L889_g9455	L893_g1671	L596_g11551=L889_g9455=L893_g1671	8	4	9	8	6	11	0	0	0	0	0	0	2	3	7	8	3	12
L596_g11554	L889_g25571	L893_g22497	L596_g11554=L889_g25571=L893_g22497	303	295	301	343	355	312	742	928	735	1047	1008	826	170	164	141	169	134	154
L596_g11555	L889_g25570	L893_g5568	L596_g11555=L889_g25570=L893_g5568	373	342	367	380	382	366	18	28	19	45	28	39	22	26	13	11	18	19
L596_g11556	L889_g25569	L893_g5565	L596_g11556=L889_g25569=L893_g5565	1911	1649	1906	2033	2043	1892	1106	1867	1566	1382	2117	1468	2081.49	2964	3251	2832.65	2706	2728
L596_g11557	L889_g25568	L893_g5562	L596_g11557=L889_g25568=L893_g5562	661	641	640	757	658	704	992	1260	923	1872	1285	1067	3943	1842	1862	2263	1950	1629
L596_g11558	L889_g25567	L893_g5561	L596_g11558=L889_g25567=L893_g5561	310	344	362	392	376	389	125	325	253	371	302	211	443	538	451	404	497	524
L596_g11559	L889_g25566	L893_g5560	L596_g11559=L889_g25566=L893_g5560	613	475	564	616	595	591	325	502	379	571	560	459	774	702	563	541	602	518
L596_g11560	L889_g25565	L893_g13841	L596_g11560=L889_g25565=L893_g13841	24	27	53	33	30	30	85	105	45	132	95	125	56	72	40	62	60	76
L596_g11561	L889_g25564	L893_g5559	L596_g11561=L889_g25564=L893_g5559	160	150	176	207	162	192	226	376	307	332	374	278	917	481	411	421	543	530
L596_g11563	L889_g25559	L893_g5557	L596_g11563=L889_g25559=L893_g5557	296	238	288	287	296	297	319	655	565	517	661	473	1497.77	1250.81	1225.58	1202.16	1213.4	1158.21
L596_g11566	L889_g25558	L893_g5555	L596_g11566=L889_g25558=L893_g5555	247	242	246	271	244	280	395	533	384	526	552	365	252	261	299.93	264.98	247	201.99
L596_g11577	L889_g6342	L893_g30732	L596_g11577=L889_g6342=L893_g30732	92	104	95	122	119	114	28	52	20	37	34	38	15	13	24	19	13	21
L596_g11585	L889_g32367	L893_g1592	L596_g11585=L889_g32367=L893_g1592	16	13	14	24	22	24	0	2	24.74	5.15	0	1	9	15	3	12	11	30
L596_g11590	L889_g6194	L893_g31125	L596_g11590=L889_g6194=L893_g31125	0	0	0	3	0	0	2	10	65	21	5	0	7	1	0	1	0	2
L596_g11601	L889_g5391	L893_g33070	L596_g11601=L889_g5391=L893_g33070	0	0	0	1	1	0	1	0	0	0	0	0	0	0	1	0	0	0
L596_g11602	L889_g28454	L893_g10322	L596_g11602=L889_g28454=L893_g10322	279	229	222	260	266	224	463	562	561	1047	569	456	457	367	496	515	413	477
L596_g11606	L889_g1287	L893_g23953	L596_g11606=L889_g1287=L893_g23953	32	20	23	27	24	28	24	40	31	35	46	16	1126	284	182	259	361	182
L596_g11609	L889_g28458	L893_g8300	L596_g11609=L889_g28458=L893_g8300	177	182	201	227	223	207	953	969	777	884	1045	902	368	484	405	414	409	483
L596_g11610	L889_g28459	L893_g8299	L596_g11610=L889_g28459=L893_g8299	1390	1289	1310	1487	1454	1399	1308	1886	1484	1656	2201	1585	3030	1879	1793	1951	1978	1548
L596_g11620	L889_g3112	L893_g26336	L596_g11620=L889_g3112=L893_g26336	70	50	60	63	64	80	162	237	155	269	254	187	27	50	61	57	42	46
L596_g11621	L889_g3113	L893_g26337	L596_g11621=L889_g3113=L893_g26337	250	222	254	237	245	239	98	115	90	111	133	89	1	4	3	7	7	11
L596_g11625	L889_g25206	L893_g26338	L596_g11625=L889_g25206=L893_g26338	289	286	296	318	336	306	64	100	92	97	112	62	179	306	234	325	200	241
L596_g11627	L889_g16948	L893_g30935	L596_g11627=L889_g16948=L893_g30935	9	10	7	11	10	4	129	133	139	114	143	125	205	239	270	240	205	189
L596_g11632	L889_g20740	L893_g29037	L596_g11632=L889_g20740=L893_g29037	3	2	3	4	2	7	17	40	127	115	33	2	6	10	0	5	9	38
L596_g11633	L889_g29506	L893_g32209	L596_g11633=L889_g29506=L893_g32209	3	0	1	1	1	0	8	25	45	26	10	3	1	4	0	0	30	162
L596_g11634	L889_g20739	L893_g29038	L596_g11634=L889_g20739=L893_g29038	99	85	87	97	92	101	292	299	236	375	331	263	174	189	160	165	162	181
L596_g11641	L889_g3394	L893_g12224	L596_g11641=L889_g3394=L893_g12224	191	157	159	158.97	152.74	152.83	354	494	463	440	598	471	251	578	374	459	378	406
L596_g11645	L889_g29511	L893_g12226	L596_g11645=L889_g29511=L893_g12226	400	335	351	399	371	336	662	734	543	703	874	689	1040	1049	885	947	777	720
L596_g11646	L889_g29510	L893_g12227	L596_g11646=L889_g29510=L893_g12227	824	759	796	870	858	769	686	1143	887	881	1207	933	170	148	137	136	98	126
L596_g11647	L889_g29509	L893_g12228	L596_g11647=L889_g29509=L893_g12228	638	593	627	672	700	639	692	1460	1178	999	1469	1186	27	38	47	46	34	27
L596_g11665	L889_g10716	L893_g33426	L596_g11665=L889_g10716=L893_g33426	1645	1459	1648	1716	1633	1512	714	1415	1103	896	1604	1181	407	619	683	608	573	703
L596_g11667	L889_g17725	L893_g19504	L596_g11667=L889_g17725=L893_g19504	659	531	624	722	661	674	1486	1308	1091	1677	1864	1331	1250	2819	3425	2654	1888	1822
L596_g11668	L889_g24529	L893_g10824	L596_g11668=L889_g24529=L893_g10824	160	124	163	186	185	163	383	582	521	381	657	536	444	331	255	307	289	317
L596_g11671	L889_g17435	L893_g21156	L596_g11671=L889_g17435=L893_g21156	1379	1185	1268	1341	1426	1434	1489	2388	2304	1905	2825	2170	883	1074	1052	999	1108	1191
L596_g11679	L889_g17437	L893_g21161	L596_g11679=L889_g17437=L893_g21161	9	13	11	14	7	12	69	40	39	78	67	15	22	50	25	36	29	56
L596_g11686	L889_g17441	L893_g26706	L596_g11686=L889_g17441=L893_g26706	294	265	296	311	324	334	1509	1347	1121	1462	1476	1171	432	442	470	483	402	501
L596_g11688	L889_g23116	L893_g26842	L596_g11688=L889_g23116=L893_g26842	22	18	16	32	25	28	106	175	131	148	204	160	165	205	153	153	126	194
L596_g11707	L889_g9651	L893_g2773	L596_g11707=L889_g9651=L893_g2773	0	0	0	0	0	0	5	13	62	43	10	1	17	24	21	17	21	23
L596_g11709	L889_g5911	L893_g6374	L596_g11709=L889_g5911=L893_g6374	63	48	40	50	49	57	21	41	28	70	30	11	117	197	127	157	157	147
L596_g11720	L889_g30839	L893_g6366	L596_g11720=L889_g30839=L893_g6366	2	0	0	0	0	0	1	1	0	0	1	0	0	4	5	1	3	9
L596_g11721	L889_g5779	L893_g20381	L596_g11721=L889_g5779=L893_g20381	1749	1482	1620	1854	1787	1673	521	896	918	988	1048	682	3068	5250	4644	4627	4405	4876
L596_g11724	L889_g16813	L893_g20376	L596_g11724=L889_g16813=L893_g20376	44	48	65	64	61	63	234	182	164	203	302	173	71	224	149	188	152	173
L596_g11734	L889_g24182	L893_g1006	L596_g11734=L889_g24182=L893_g1006	27	26	40	45	33	34	104	148	118	145	147	132	585	390	448	434	309	347
L596_g11744	L889_g28541	L893_g15393	L596_g11744=L889_g28541=L893_g15393	377	287	389	386	380	382	117	352	265	211	294	192	677	711	864	766	656	598
L596_g11748	L889_g11423	L893_g7061	L596_g11748=L889_g11423=L893_g7061	104	101	101	114	102	108	6	27	31	14	26	13	81	118	128	97	91	123
L596_g11751	L889_g11437	L893_g8635	L596_g11751=L889_g11437=L893_g8635	646	553	651	671	666	672	586	1068	699	536	979	702	834	1190	1264	1168	1062	1164
L596_g11755	L889_g16056	L893_g7049	L596_g11755=L889_g16056=L893_g7049	4	8	6	2	7	3	21	22	21	29	29	11	15	13	21	25	18	18
L596_g11756	L889_g30676	L893_g7050	L596_g11756=L889_g30676=L893_g7050	1	2	1	0	2	0	20	69	15	93	39	13	1	6	2	10	14	480
L596_g11759	L889_g30673	L893_g7053	L596_g11759=L889_g30673=L893_g7053	0	0	0	0	1	0	97	72	66	83	156	63	16	129	147	61	47	79
L596_g11761	L889_g30672	L893_g7055	L596_g11761=L889_g30672=L893_g7055	1357	1238	1347	1449	1396	1391	639	1332	981	1213	1435	1181	709	1148	933	954	725	672
L596_g11774	L889_g11847	L893_g21360	L596_g11774=L889_g11847=L893_g21360	123	129	165	158	167	124	1001	1086	865	1004	1114	988	239	304	259	278	246	199
L596_g11775	L889_g11848	L893_g21359	L596_g11775=L889_g11848=L893_g21359	142	107	114	151	135	123	395	397	346	528	437	384	293	473	385	402	319	451
L596_g11776	L889_g11846	L893_g21362	L596_g11776=L889_g11846=L893_g21362	117	112	115	118	142	130	57	90	73	101	101	86	9	18	26	18	25	26
L596_g11777	L889_g11843	L893_g21364	L596_g11777=L889_g11843=L893_g21364	309	277	312	362	326	367	157	221	240	410	250	210	396	474	463	485	460	543
L596_g11780	L889_g4814	L893_g21367	L596_g11780=L889_g4814=L893_g21367	12	10	7	13	12	15	132	188	151	95	178	172	38	15	25	18	29	22
L596_g11781	L889_g4815	L893_g21369	L596_g11781=L889_g4815=L893_g21369	681	598	611	659	691	666	225	662	567	320	613	407	245	280	325	259	262	208
L596_g11786	L889_g4500	L893_g26135	L596_g11786=L889_g4500=L893_g26135	211	171	193	190	183	182	413	530.93	363	471	511	404	706	382	352	361	342	329
L596_g11788	L889_g4499	L893_g21458	L596_g11788=L889_g4499=L893_g21458	41	39	35	43	57	50	48	109	98	83	92	93	309	93	84	134	139	104
L596_g118	L889_g17385	L893_g24236	L596_g118=L889_g17385=L893_g24236	60	47	61	66	57	54	82	156	98	140	133	121	51	106	101	54	45	49
L596_g11813	L889_g26443	L893_g4272	L596_g11813=L889_g26443=L893_g4272	446	398	467	460	420	455	95	124	112	113	138	118	161	229	195	184	202	249
L596_g11823	L889_g14982	L893_g26674	L596_g11823=L889_g14982=L893_g26674	567	457	560	611	557	583	939	1140	881	988	1125	946	2201	1430	1350	1254	1419	1554
L596_g11828	L889_g13355	L893_g32468	L596_g11828=L889_g13355=L893_g32468	95	86	92	101	109	87	62	112	116	136	172	102	248	245	262	224	256	249
L596_g11831	L889_g10994	L893_g30838	L596_g11831=L889_g10994=L893_g30838	124	135	104	128	157	123	268	394	295	281	363	292	271	312	348	328	340	262
L596_g11840	L889_g19988	L893_g14394	L596_g11840=L889_g19988=L893_g14394	162	159	178	173	189	155	284	523	517	578	648	447	762	713	597	673	524	485
L596_g11848	L889_g22666	L893_g11010	L596_g11848=L889_g22666=L893_g11010	47	36	53	48	54	46	94	218	153	89	185	109	80	72	78	81	62	84
L596_g11849	L889_g22662	L893_g21961	L596_g11849=L889_g22662=L893_g21961	60	51	53	51	51	59	62	54	86	111	107	41	24	58	26	41	38	36
L596_g11850	L889_g22661	L893_g21958	L596_g11850=L889_g22661=L893_g21958	5	4	8	11	10	5	12	15	11	16	21	17	2	10	13	10	19	12
L596_g11851	L889_g12426	L893_g21954	L596_g11851=L889_g12426=L893_g21954	15	27	23	26	41	25	251	201	170	222	287	124	163	168	225	171	145	166
L596_g11861	L889_g22650	L893_g26276	L596_g11861=L889_g22650=L893_g26276	222	180	186	219	218	200	2276	3301	2147	2222	2921	2493	3660	1998	1956	1939	1978	1543
L596_g11862	L889_g22649	L893_g26275	L596_g11862=L889_g22649=L893_g26275	99	99	102	142	130	126	462	528	506	1217	632	446	352	526	397	484	258	320
L596_g11864	L889_g18723	L893_g26271	L596_g11864=L889_g18723=L893_g26271	89	82	88	79	83	89	221	378	300	294	394	267	908	605	471	521	513	494
L596_g11865	L889_g22653	L893_g11004	L596_g11865=L889_g22653=L893_g11004	3220	2802	3030	3472	3329	3075.9	745	2332	2029	1254	2361	2063	3889	7404	5163	5686	4221	3818
L596_g11866	L889_g18704	L893_g11005	L596_g11866=L889_g18704=L893_g11005	335	329	322	385	359	364	251	368	322	272	379	346	900	599	556	586	570	522
L596_g11869	L889_g18707	L893_g11008	L596_g11869=L889_g18707=L893_g11008	6489	5962	6203	7150	7108	6755	2376	5090	3813	3041	4663	4347	10229	7840	7534	8094	7112	6487
L596_g11870	L889_g18708	L893_g11009	L596_g11870=L889_g18708=L893_g11009	387	376	393	391	399	382	291	546	517	644	681	487	437	709	555	626	487	525
L596_g11872	L889_g18710	L893_g25400	L596_g11872=L889_g18710=L893_g25400	570	494	613	563	577.88	587	1022	1677	1246	1271	1679	1340	1187	1141	1118	1080	992	979
L596_g11873	L889_g18711	L893_g25399	L596_g11873=L889_g18711=L893_g25399	263	268	282	320	319	289	318	427	341	481	457	345	1558	786	768	842	870	640
L596_g11875	L889_g18712	L893_g25398	L596_g11875=L889_g18712=L893_g25398	17801	16062	17901	19267	18831	18295	30004	50500	37094	35312	52435	43691	53736	35971	35017	34746	33029	30017
L596_g11876	L889_g18713	L893_g25397	L596_g11876=L889_g18713=L893_g25397	55171	48284	53119	57968	57164	56310	73250	106794	74268	77622	112902	89887	83142	57533	54117	60053	55434	53927
L596_g11877	L889_g18714	L893_g25396	L596_g11877=L889_g18714=L893_g25396	361	294	355	332	359	361	502	646	527	743	693	574	233	233	148	214	178	191
L596_g11879	L889_g18715	L893_g25395	L596_g11879=L889_g18715=L893_g25395	1205	1089	1248	1257	1237	1324	1538	1478	1260	2739	1850	1584	590	1005	868	893	795	932
L596_g11880	L889_g18716	L893_g25394	L596_g11880=L889_g18716=L893_g25394	1226	1022	1091	1190	1265	1174	490	1328	1232	1140	1356	1111	2006	2065	1637	1749	1439	1399
L596_g11881	L889_g18717	L893_g25393	L596_g11881=L889_g18717=L893_g25393	3404	2906	3224	3384	3339	3207	5216	6289	4967	5936	7204	5718	4107	5301	4784	4941	4067	4157
L596_g11882	L889_g18718	L893_g25390	L596_g11882=L889_g18718=L893_g25390	21	14	24	30	31	36	23	70	161	189	86	49	0	0	0	0	0	0
L596_g11883	L889_g5114	L893_g16292	L596_g11883=L889_g5114=L893_g16292	32	26	23	40	34	42	70	120	72	111	128	97	90	54	53	39	69	81
L596_g11885	L889_g18721	L893_g26269	L596_g11885=L889_g18721=L893_g26269	982	836	946	1026	1006	950	736	600	709	1325	763	548	4661.41	3167.07	3682.25	3416.84	3526.79	3473.98
L596_g11888	L889_g5320	L893_g19167	L596_g11888=L889_g5320=L893_g19167	2269	1864	2229	2302	2307	2191	436	709	623	500	648	661	114	109	115	160	125	100
L596_g11893	L889_g8988	L893_g17425	L596_g11893=L889_g8988=L893_g17425	331	311	307	375	336	348	594	1184	1155	1080	1466	1125	728	1199	1217	1005	759	856
L596_g11897	L889_g8985	L893_g17428	L596_g11897=L889_g8985=L893_g17428	337	312	336	380	335	373	30	16	12	28	23	23	19	216	126	82	169	221
L596_g11898	L889_g8984	L893_g17429	L596_g11898=L889_g8984=L893_g17429	89	74	94	91	91	79	426	451	410	712	426	465	168	174	178	169	200	302
L596_g11901	L889_g24759	L893_g17432	L596_g11901=L889_g24759=L893_g17432	3	5	8	6	2	4	86	129	530	1159	108	67	4	2	7	6	4	67
L596_g11904	L889_g24760	L893_g17433	L596_g11904=L889_g24760=L893_g17433	907	845	868	1037	991	934	504	1154	1168	631	1232	843	3007	2348	2244	2104	2208	1696
L596_g11911	L889_g16587	L893_g17441	L596_g11911=L889_g16587=L893_g17441	224	188	209	222	215	194	40	67	48	37	89	44	17	22	31	18	14	26
L596_g11924	L889_g21076	L893_g20479	L596_g11924=L889_g21076=L893_g20479	10	11	7	16	18	15	173	143	163	199	303	138	165	217	191	167	161	212
L596_g11926	L889_g21078	L893_g20480	L596_g11926=L889_g21078=L893_g20480	4	2	6	4	5	5	24	28	90	152	33	9	0	0	3	4	0	2
L596_g11927	L889_g21079	L893_g20481	L596_g11927=L889_g21079=L893_g20481	63	55	59	53	57	57	124	141	93	208	128	91	13	25	10	9	13	24
L596_g11936	L889_g21080	L893_g20482	L596_g11936=L889_g21080=L893_g20482	237	203	261	268	254	307	731	246	711	454	1467	267	353	549	473	376	330	461
L596_g11939	L889_g14067	L893_g5908	L596_g11939=L889_g14067=L893_g5908	0	0	0	0	0	0	0	0	0	0	1	0	0	3	0	0	0	1
L596_g11949	L889_g26094	L893_g17165	L596_g11949=L889_g26094=L893_g17165	289	251	300	287	272	261	53	91	60	50	94	60	412	210	340	290	210	192
L596_g11950	L889_g11607	L893_g30337	L596_g11950=L889_g11607=L893_g30337	63	84	89	86	78	68	121	127	116	128	150	153	59	30	58	36	30	42
L596_g11955	L889_g15071	L893_g17160	L596_g11955=L889_g15071=L893_g17160	877	802	847	869	874	926	232	348	205	262	360	272	1254	1294	951	1187	922	798
L596_g11976	L889_g21960	L893_g556	L596_g11976=L889_g21960=L893_g556	8318	7472	7916	8295	8211	7824	7462	13919	16703	11557	20358	11756	3986	20944	22659	19383	15135	14053
L596_g11980	L889_g21957	L893_g1734	L596_g11980=L889_g21957=L893_g1734	487	429	460	484	481	474	866	1050	894	517	1270	783	33	50	51	32	49	48
L596_g11983	L889_g21952	L893_g743	L596_g11983=L889_g21952=L893_g743	32	35	38	65	59	48	5	3	9	6	7	10	311	601	526	436	476	735
L596_g11997	L889_g10083	L893_g22962	L596_g11997=L889_g10083=L893_g22962	151	116	153	147	141	148	385	358	342	287	443	366	278	222	163	168	189	234
L596_g120	L889_g12037	L893_g29259	L596_g120=L889_g12037=L893_g29259	4	3	2	7	11	9	29	37	57	80	46	30	2	5	0	0	0	0
L596_g1200	L889_g19511	L893_g4090	L596_g1200=L889_g19511=L893_g4090	1	1	0	1	7	1	3	3	4	11	3	0	0	5	2	2	1	4
L596_g12009	L889_g6609	L893_g6848	L596_g12009=L889_g6609=L893_g6848	3129	2179	3070	3073	3260	2379	3396	2867	3434	3541	7795	2665	2232.5	5412.73	3991.3	3922	4676	4814.34
L596_g1201	L889_g17661	L893_g25164	L596_g1201=L889_g17661=L893_g25164	11	10	6	15	5	6	121	90	86	199	123	75	414	507	533	520	425	381
L596_g12017	L889_g6607	L893_g6855	L596_g12017=L889_g6607=L893_g6855	59	21	42	37	47	34	4	14	60	40	11	0	0	2	0	0	3	0
L596_g12018	L889_g6606	L893_g6857	L596_g12018=L889_g6606=L893_g6857	389	307	384	400	389	369	286	725	543	459	632	434	61	213	182	135	110	139
L596_g1203	L889_g4371	L893_g25165	L596_g1203=L889_g4371=L893_g25165	87	77	75	97	102	96	47	120	99	58	136	109	25	34	37	37	21	22
L596_g12093	L889_g5517	L893_g17077	L596_g12093=L889_g5517=L893_g17077	2	1	2	0	3	1	36	68	221	163	90	7	8	49	15	16	21	10
L596_g12098	L889_g15756	L893_g17062	L596_g12098=L889_g15756=L893_g17062	25	19	18	23	25	27	370	483	325	363	465	339	178	250	244	238	193	209
L596_g12103	L889_g22373	L893_g3602	L596_g12103=L889_g22373=L893_g3602	138	141	157	163	141	198	823	770	689	689	869	709	591	683	762	685	584	691
L596_g12108	L889_g13411	L893_g2209	L596_g12108=L889_g13411=L893_g2209	37	40	36	36	36	29	296	244	259	153	286	253	62	62	65	76	68	70
L596_g12111	L889_g32003	L893_g14789	L596_g12111=L889_g32003=L893_g14789	3	3	2	8	2	11	2616	5131	34039	16577	9870	293	13	100	39	19	72	24
L596_g12118	L889_g32450	L893_g16897	L596_g12118=L889_g32450=L893_g16897	84	64	104	92	95	103	229	290	209	128	263	235	1	8	10	6	3	2
L596_g12125	L889_g5661	L893_g24687	L596_g12125=L889_g5661=L893_g24687	148	133	161	163	171	160	33	64	49	32	72	38	15	40	48	41	33	31
L596_g12126	L889_g752	L893_g24689	L596_g12126=L889_g752=L893_g24689	0	0	0	0	0	0	5	2	0	2	2	0	0	0	1	0	0	1
L596_g12130	L889_g25016	L893_g14534	L596_g12130=L889_g25016=L893_g14534	24	18	32	24	36	11	17	6	13	6	13	10	28	30	32	37	39	30
L596_g12131	L889_g25017	L893_g14535	L596_g12131=L889_g25017=L893_g14535	749	638	692	735	769	745	533	1588	1186	847	1471	1206	787	1291	1037	1030	906	894
L596_g12132	L889_g25015	L893_g14532	L596_g12132=L889_g25015=L893_g14532	1959	1785	1916	2084	1991	1904	971	5022	4205	994	4154	3545	2850	2538	2756	2611	2423	1744
L596_g12133	L889_g25014	L893_g14531	L596_g12133=L889_g25014=L893_g14531	64	26	70	64	54	27	31	46	40	49	37	36	251	108	173	182	154	151
L596_g12135	L889_g25012	L893_g14527	L596_g12135=L889_g25012=L893_g14527	1055	989	1139	1123	1167	1130	307	926	735	538	1089	710	376	481	578	427	372	357
L596_g12136	L889_g25010	L893_g14525	L596_g12136=L889_g25010=L893_g14525	798	651	717	783	770	760	241	960	736	502	976	685	1067	1791	1328	1340	1146	1191
L596_g12137	L889_g25009	L893_g14524	L596_g12137=L889_g25009=L893_g14524	10	10	12	10	10	17	51	58	142	203	72	38	55	136	105	93	73	134
L596_g12140	L889_g25006	L893_g95	L596_g12140=L889_g25006=L893_g95	409	356	391	454	428	440	97	262	258	263	291	222	181	441	344	283	307	305
L596_g12141	L889_g25004	L893_g96	L596_g12141=L889_g25004=L893_g96	118	73	102	107	98	107	152	266	253	270	294	202	225	386	326	281	281	303
L596_g12142	L889_g25001	L893_g99	L596_g12142=L889_g25001=L893_g99	1930	1669	1760	1961	1923	1846	1506	6162	5205	3841	5818	5150	5829	2949	2495	2871	2596	1844
L596_g12149	L889_g19544	L893_g7788	L596_g12149=L889_g19544=L893_g7788	416	318	338	401	358	360	54	102	129	99	95	77	214	371	312	320	270	311
L596_g12150	L889_g19543	L893_g7789	L596_g12150=L889_g19543=L893_g7789	7	15	7	13	12	11	14	15	9	14	14	11	2	2	3	8	4	3
L596_g12151	L889_g19542	L893_g8916	L596_g12151=L889_g19542=L893_g8916	63	39	48	49	56	42	21	56	31	32	51	44	190	224	245	194	171	142
L596_g12153	L889_g19540	L893_g7791	L596_g12153=L889_g19540=L893_g7791	15417	13812	14915	16357	16292	15662	5743	12727	8953	6397	11587	10951	18099	12811	12192	12217	11281	10869
L596_g12154	L889_g19538	L893_g7792	L596_g12154=L889_g19538=L893_g7792	380	350	418	429	411	396	546	686	540	534	702	559	310	404	360	377	372	431
L596_g12155	L889_g19537	L893_g7794	L596_g12155=L889_g19537=L893_g7794	37	58	63	49	68	59	95	95	136	215	113	84	139	180	162	208	153	151
L596_g12156	L889_g19536	L893_g7795	L596_g12156=L889_g19536=L893_g7795	225	193	227	258	299	220	178	349	445	641	351	226	367	518	562	521	472	477
L596_g12157	L889_g32232	L893_g7796	L596_g12157=L889_g32232=L893_g7796	639	518	625	646	645	650	471	949	728	640	1166	783	441	672	705	619	525	490
L596_g12159	L889_g32235	L893_g7798	L596_g12159=L889_g32235=L893_g7798	1601	1440	1503	1634	1614	1529	1987	3715	2911	2534	4296	3107	1013	1182	1251	1219	1040	1035
L596_g12160	L889_g32236	L893_g7801	L596_g12160=L889_g32236=L893_g7801	598	470	551	607	533	556	1138	1139	938	1604	1467	1117	425	845	745	585	607	703
L596_g12161	L889_g32237	L893_g7803	L596_g12161=L889_g32237=L893_g7803	349	324	368	350	345	345	275	543	435	729	512	384	633	1373	1172	1062	948	1124
L596_g12162	L889_g32238	L893_g7804	L596_g12162=L889_g32238=L893_g7804	312	290	312	343	329	332	1105	1348	1202	1163	1630	1196	603	825	871	735	657	632
L596_g12163	L889_g32239	L893_g7805	L596_g12163=L889_g32239=L893_g7805	1163	970	1147	1177	1190	1158	208	485	432	406	443	414	227	256	283	250	255	263
L596_g12165	L889_g32241	L893_g7808	L596_g12165=L889_g32241=L893_g7808	335	337	379	418	409	383	568	735	665	1025	871	651	963	1732	1421	1240	1179	1340
L596_g12166	L889_g32242	L893_g7809	L596_g12166=L889_g32242=L893_g7809	219	235	214	226	243	221	71	198	151	137	189	179	120	106	169	140	122	80
L596_g12168	L889_g27352	L893_g7810	L596_g12168=L889_g27352=L893_g7810	231	218	226	220	251	235	92	106	69	149	101	98	66	156	96	98	98	74
L596_g12169	L889_g27353	L893_g7811	L596_g12169=L889_g27353=L893_g7811	208.87	191.32	223.33	246.28	224.34	226.33	176	245	195	275	314	212	214	580	449	458	391	487
L596_g12208	L889_g30738	L893_g20211	L596_g12208=L889_g30738=L893_g20211	2387	2077	2218	2466	2377	2296	3206	5349	5173	3754	7052	5155	3395	8444	7085	6974	5403	6580
L596_g12209	L889_g30736	L893_g26051	L596_g12209=L889_g30736=L893_g26051	223	186	198	213	211	212	610	1039	745	714	1064	840	147	285	227	190	183	186
L596_g12212	L889_g30733	L893_g108	L596_g12212=L889_g30733=L893_g108	27	40	49	21	30	34	38	75	83	156	118	67	87	145	124	71	123	122
L596_g12223	L889_g30742	L893_g57	L596_g12223=L889_g30742=L893_g57	5	1	5	6	7	2	104	302	1646	1894	209	27	18	45	24	25	38	149
L596_g12227	L889_g4571	L893_g3545	L596_g12227=L889_g4571=L893_g3545	20	19	18	10	17	22	14	13	22	17	5	5	0	5	0	0	0	12
L596_g12228	L889_g16691	L893_g3546	L596_g12228=L889_g16691=L893_g3546	27	19	28	23	23	20	49	43	34	47	65	46	30	31	46	42	51	76
L596_g12230	L889_g28489	L893_g26578	L596_g12230=L889_g28489=L893_g26578	6	5	4	17	12	10	525	556	289	400	582	447	27	48	36	28	37	42
L596_g12236	L889_g30606	L893_g3555	L596_g12236=L889_g30606=L893_g3555	511	426	465	494	545	503	162	168	141	221	193	129	1732	1195	1182	1142	1226	1239
L596_g12240	L889_g6133	L893_g3556	L596_g12240=L889_g6133=L893_g3556	133	127	171	153	152	164	173	338	451	452	385	250	284	608	591	519	440	411
L596_g12242	L889_g16510	L893_g3559	L596_g12242=L889_g16510=L893_g3559	296	241	242	263	313	290	242	130	138	299	204	128	554	1035	877	937	862	993
L596_g12243	L889_g16509	L893_g3558	L596_g12243=L889_g16509=L893_g3558	521	451	491	546	542	542	2295	1846	1917	2742	2388	1858	1659	2875	2517	2424	2087	2660
L596_g12245	L889_g12071	L893_g6210	L596_g12245=L889_g12071=L893_g6210	1063	864	1011	1061	1041	1037	335	741	735	523	1039	637	431	534	645	592	558	521
L596_g12247	L889_g14444	L893_g5456	L596_g12247=L889_g14444=L893_g5456	537	466	492	545	494	493	2728	2390	1902	2989	2409	1934	547	1463	1213	1036	1141	1309
L596_g12249	L889_g14446	L893_g5455	L596_g12249=L889_g14446=L893_g5455	273	211	302	295	296	297	530	537	453	738	687	431	131	413	373	319	261	394
L596_g12262	L889_g27566	L893_g33666	L596_g12262=L889_g27566=L893_g33666	258	232	245	301	295	246	111	83	58	111	76	60	96	103	119	119	110	131
L596_g12265	L889_g27565	L893_g33664	L596_g12265=L889_g27565=L893_g33664	1336.59	1172.56	1237.97	1400.84	1301.94	1323.42	835	765	941	1860	971	666	609	899	639	797	558	677
L596_g12266	L889_g27564	L893_g33665	L596_g12266=L889_g27564=L893_g33665	509	457	442	558	512	523	474	707	514	764	639	494	493	433	380	369	350	403
L596_g12267	L889_g27563	L893_g33663	L596_g12267=L889_g27563=L893_g33663	124	133	119	131	129	147	218	239	159	255	238	228	176	207	223	193	178	234
L596_g12268	L889_g17762	L893_g33659	L596_g12268=L889_g17762=L893_g33659	48	34	36	56	35	43	105	142	104	177	152	106	15	27	37	30	22	21
L596_g12272	L889_g14179	L893_g31422	L596_g12272=L889_g14179=L893_g31422	6	6	7	3	10	6	45	38	37	55	37	50	4	15	6	6	12	6.22
L596_g12273	L889_g14178	L893_g21139	L596_g12273=L889_g14178=L893_g21139	105	100	94	113	97	104	158	318	264	323	276	215	1136	599	627	629	670	718
L596_g12276	L889_g7780	L893_g16213	L596_g12276=L889_g7780=L893_g16213	3830	3272	3552	3849	3881	3758	3986	8759	6493	3538	9546	7784	2367	2676	2072	2025	2044	2181
L596_g12279	L889_g29845	L893_g32642	L596_g12279=L889_g29845=L893_g32642	281	232	254	257	257	273	153	260	221	276	222	197	622	517	576	579	587	499
L596_g12280	L889_g29843	L893_g32641	L596_g12280=L889_g29843=L893_g32641	129	100	107	134	126	130	128	244	181	241	228	198	139	151	148	128	117	114
L596_g12281	L889_g29842	L893_g32640	L596_g12281=L889_g29842=L893_g32640	27	21	21	15	25	22	16	53	370	349	68	10	0	10	3	1	2	58
L596_g12282	L889_g29841	L893_g32639	L596_g12282=L889_g29841=L893_g32639	209	195	185	193	214	223	157	322	279	292	406	331	200	323	317	273	275	234
L596_g12283	L889_g29846	L893_g32643	L596_g12283=L889_g29846=L893_g32643	336	267	360	349	331	353	455	549	753	1084	794	442	536	822	772	672	675	715
L596_g12284	L889_g29847	L893_g32644	L596_g12284=L889_g29847=L893_g32644	536	421	489	508	512	464	8	23	10	19	11	11	4	1	2	4	0	0
L596_g12285	L889_g29849	L893_g32647	L596_g12285=L889_g29849=L893_g32647	65	63	67	84	75	68	24	40	77	155	42	21	10	42	17	43	24	13
L596_g12286	L889_g29850	L893_g32648	L596_g12286=L889_g29850=L893_g32648	202	180	190	200	203	203	38	43	77	78	63	43	19	34	31	19	21	16
L596_g12287	L889_g29851	L893_g32649	L596_g12287=L889_g29851=L893_g32649	260	203	248	239	257	249	161	132	96	173	162	109	339	403.91	360	340.93	324	347
L596_g12288	L889_g29852	L893_g32650	L596_g12288=L889_g29852=L893_g32650	40	29	31	53	49	41	78	99	114	79	164	78	94	489.09	535	378.07	363	376
L596_g12289	L889_g29853	L893_g32652	L596_g12289=L889_g29853=L893_g32652	177	170	173	178	193	173	519	697	576	1013	686	585	261	387	391	374	269	365
L596_g1229	L889_g26053	L893_g22567	L596_g1229=L889_g26053=L893_g22567	51	51	52	46	65	52	144	790	708	210	686	710	2056	650.5	518	760.56	853.02	591.52
L596_g12293	L889_g29854	L893_g32653	L596_g12293=L889_g29854=L893_g32653	969	918	978	1121	1067	1088	282	622	437	451	541	473	393	472	441	461	479	325
L596_g12294	L889_g29855	L893_g32654	L596_g12294=L889_g29855=L893_g32654	29	33	29	35	21	19	195	244	202	279	264	164	68	110	129	106	100	110
L596_g12297	L889_g29856	L893_g32655	L596_g12297=L889_g29856=L893_g32655	1067	992	1055	1154	1082	1116	344	1003	840	741	984	827	253	316	344	356	268	202
L596_g12298	L889_g29858	L893_g3031	L596_g12298=L889_g29858=L893_g3031	10	7	6	6	7	12	7	20	20	7	25	12	13	11	4	14	9	23
L596_g12299	L889_g29859	L893_g3030	L596_g12299=L889_g29859=L893_g3030	17.37	14.48	26.99	29.11	21.07	31.7	6	17	70	46	38	5	7	8	3	6	2	5
L596_g12300	L889_g29860	L893_g3029	L596_g12300=L889_g29860=L893_g3029	19.63	11.52	14.01	16.89	12.93	9.3	33	46	35	69	35	44	23	16	17	12	9	26
L596_g12301	L889_g29861	L893_g3028	L596_g12301=L889_g29861=L893_g3028	329	314	358	376	366	373	436	629	540	1084	697	584	229	532	455	450	411	360
L596_g12302	L889_g29862	L893_g3027	L596_g12302=L889_g29862=L893_g3027	1437	1162	1306	1434	1451	1332	3759	6145	4901	4635	6096	5407	2084	2541	2420	2520	2138	2213
L596_g12303	L889_g29864	L893_g3026	L596_g12303=L889_g29864=L893_g3026	493	415	512	618	539	543	514	765	752	891	858	677	785	1252	974	784	779	735
L596_g12305	L889_g29865	L893_g3025	L596_g12305=L889_g29865=L893_g3025	212	197	214	263	236	193	602	950	752	709	913	778	102	160	202	153	144	157
L596_g12307	L889_g29869	L893_g3022	L596_g12307=L889_g29869=L893_g3022	181	173	170	220	220	217	77	172	142	169	131	109	206	273	316	252	237	261
L596_g12309	L889_g29871	L893_g3021	L596_g12309=L889_g29871=L893_g3021	35	18	22	28	27	34	16	45	32	28	33	14	18	9	30	26	25	9
L596_g12310	L889_g29872	L893_g3020	L596_g12310=L889_g29872=L893_g3020	308	288	279	374	334	333	1448	2137	1705	1373	2084	1808	3057	1957	1955	1810	1860	1947
L596_g12311	L889_g29873	L893_g3019	L596_g12311=L889_g29873=L893_g3019	470	424	453	431	511	516	114	163	108	134	128	128	386	323	326	262	273	284
L596_g12312	L889_g29874	L893_g3018	L596_g12312=L889_g29874=L893_g3018	276	265	291	303	284	302	195	227	327	514	299	163	174	371	297	240	286	398
L596_g12316	L889_g29876	L893_g3014	L596_g12316=L889_g29876=L893_g3014	560	467	569	601	624	581	497	1151	959	849	1266	957	519	935	961	835	675	595
L596_g12321	L889_g29879	L893_g3010	L596_g12321=L889_g29879=L893_g3010	725	649	729	797	711	731	352	832	748	666	1033	652	1511	2557	2328	2215	2107	2242
L596_g12325	L889_g29882	L893_g3189	L596_g12325=L889_g29882=L893_g3189	239	212	251	252	250	247	132	229	181	208	183	151	79	80	90	87	93	57
L596_g12326	L889_g29883	L893_g3188	L596_g12326=L889_g29883=L893_g3188	220	237	244	238	264	276	146	239	139	237	183	156	111	113	122	107	74	63
L596_g12330	L889_g29885	L893_g3185	L596_g12330=L889_g29885=L893_g3185	149	125	150	151	159	158	30	74	65	52	73	39	47	71	70	59	39	42
L596_g12331	L889_g29886	L893_g3184	L596_g12331=L889_g29886=L893_g3184	72	84	63	75	68	71	201	325	276	396	343	220	858	1289	1243	1058	1009	1340
L596_g12332	L889_g29888	L893_g3182	L596_g12332=L889_g29888=L893_g3182	876	781	846	900	901	940	345	1482	1224	596	1344	1163	742	854	755	779	695	678
L596_g12333	L889_g29889	L893_g3181	L596_g12333=L889_g29889=L893_g3181	2	4	5	2	5	7	4	45	22	36	18	12	13	14	20	26	27	21
L596_g12334	L889_g29890	L893_g3180	L596_g12334=L889_g29890=L893_g3180	0	2	0	1	1	0	189	277	374	1072	239	188	30	44	27	21	52	137
L596_g12336	L889_g29892	L893_g18086	L596_g12336=L889_g29892=L893_g18086	1209	1121	1168	1268	1247	1261	555	850	670	1306	833	567	6762	4619	4553	4678	4603	4449
L596_g12337	L889_g29893	L893_g3178	L596_g12337=L889_g29893=L893_g3178	1580	1476	1583	1713	1785	1570	196	1157	941	500	966	920	725	814	816	750	658	550
L596_g12338	L889_g29894	L893_g3177	L596_g12338=L889_g29894=L893_g3177	2760	2471	2673	2804	2730	2648	1330	2693	2342	1954	3060	2143	1267	2181	2557	2292	1807	1485
L596_g1234	L889_g4967	L893_g22233	L596_g1234=L889_g4967=L893_g22233	0	1	3	3	0	1	1	2	2	3	3	0	0	0	0	0	0	0
L596_g12340	L889_g29895	L893_g3176	L596_g12340=L889_g29895=L893_g3176	1748	1547	1600	1803	1844	1760	1123	1317	1115	2597	1342	996	1439	2764	2312	2205	2004	1918
L596_g12341	L889_g29897	L893_g3171	L596_g12341=L889_g29897=L893_g3171	17	9	21	27	9	14	3	41	49	133	23	32	105	137	133	156	147	132
L596_g12344	L889_g29898	L893_g3169	L596_g12344=L889_g29898=L893_g3169	125	118	152	137	124	115	29	80	46	70	84	52	45	69	49	42	37	58
L596_g12345	L889_g29899	L893_g3168	L596_g12345=L889_g29899=L893_g3168	386	358	403	372	415	394	198	166	231	358	210	141	24	88	68	66	44	54
L596_g12347	L889_g29901	L893_g1044	L596_g12347=L889_g29901=L893_g1044	738	637	682	714	786	732	250	782	773	741	872	669	1424	1972	2063	1766	1783	1463
L596_g12349	L889_g29902	L893_g3167	L596_g12349=L889_g29902=L893_g3167	643	569	597	646	709	624	305	647	541	483	702	469	577	596	745	641	595	680
L596_g12353	L889_g29904	L893_g3163	L596_g12353=L889_g29904=L893_g3163	3	4	8	7	7	0	59	64	165	148	73	41	16	15	17	14	6	18
L596_g12354	L889_g29907	L893_g3162	L596_g12354=L889_g29907=L893_g3162	407	376	335	407	404	370	324	800	784	945	915	614	547	668	540	571	568	616
L596_g12356	L889_g29910	L893_g1041	L596_g12356=L889_g29910=L893_g1041	839	703	791	849	822	843	9	35	42	22	43	39	12	23	25	12	18	23
L596_g12357	L889_g29913	L893_g1043	L596_g12357=L889_g29913=L893_g1043	547	478	577	605	621	539	260	399	363	679	391	316	576	758	749	672	561	598
L596_g12359	L889_g29916	L893_g13018	L596_g12359=L889_g29916=L893_g13018	2720	2325	2641	2783	2824	2814	757	2278	1685	1447	2305	1588	150	290	262	268	275	234
L596_g12360	L889_g29917	L893_g13017	L596_g12360=L889_g29917=L893_g13017	2817	2423	2650	2885	2742	2721	236	2250	1819	685	1930	1583	980	1731	1521	1415	1407	1364
L596_g12362	L889_g29918	L893_g13016	L596_g12362=L889_g29918=L893_g13016	246	231	330	268	316	288	505	541	553	996	737	515	1057	983	1126	1168	966	964
L596_g12364	L889_g29919	L893_g13013	L596_g12364=L889_g29919=L893_g13013	105	90	112	115	87	100	79	75	82	94	79	80	3	7	3	5	5	6
L596_g12365	L889_g29920	L893_g13012	L596_g12365=L889_g29920=L893_g13012	10276	9039	10264	11025	10566	10472	10302	12583	9281	11802	17733	14540	8670	6613	6861	7439	5876	6871
L596_g12366	L889_g29923	L893_g8668	L596_g12366=L889_g29923=L893_g8668	667	548	573	637	649	666	1272	3254	2547	2577	3080	2583	4114	2398	2090	2237	2201	1921
L596_g12367	L889_g29924	L893_g8669	L596_g12367=L889_g29924=L893_g8669	907	780	947	952	955	960	680	1395	1253	1181	1517	1296	808	1213	1025	980	880	943
L596_g12368	L889_g29925	L893_g8670	L596_g12368=L889_g29925=L893_g8670	37	54	46	44	46	62	86	215	1007	579	135	44	119	118	93	186	104	145
L596_g12369	L889_g29926	L893_g13372	L596_g12369=L889_g29926=L893_g13372	46	33	29	43	45	45	37	59	65	48	61	51	38	69	47	65	41	55
L596_g12370	L889_g29927	L893_g13373	L596_g12370=L889_g29927=L893_g13373	41	26	30	33	45	40	22	52	28	39	55	38	31	53	50	36	48	49
L596_g12373	L889_g29930	L893_g13377	L596_g12373=L889_g29930=L893_g13377	424	389	448	516	473	497	675	1420	1280	1428	1278	1115	602	811	761	709	608	636
L596_g12375	L889_g29933	L893_g13379	L596_g12375=L889_g29933=L893_g13379	8	14	7	13	9	5	20	137	736	405	115	13	32	32	20	55	23	92
L596_g12376	L889_g29935	L893_g13380	L596_g12376=L889_g29935=L893_g13380	345	351	328	354	356	389	411	721	510	844	656	494	794	1638	1229	1314	1147	1292
L596_g12378	L889_g29936	L893_g13384	L596_g12378=L889_g29936=L893_g13384	249	205	233	240	266	241	419	363	333	565	440	296	555	743	750	620	536	762
L596_g1238	L889_g32785	L893_g17898	L596_g1238=L889_g32785=L893_g17898	729	639	614	766	696	692	939	2027	1554	1305	2064	1659	1978	1168	1126	1260	1124	997
L596_g12380	L889_g29938	L893_g13386	L596_g12380=L889_g29938=L893_g13386	1823	1584	1912	1934	1921	1930	2939	4543	3515	3915	5677	3748	7175	5227	5341	5378	4638	5747
L596_g12382	L889_g29943	L893_g13389	L596_g12382=L889_g29943=L893_g13389	125	79	127	109	119	137	221	269	272	407	329	208	209	412	329	371	242	321
L596_g12383	L889_g29944	L893_g13391	L596_g12383=L889_g29944=L893_g13391	22	28	38	27	32	36	85	235	191	114	234	184	64	112	102	74	56	96
L596_g12385	L889_g29947	L893_g13393	L596_g12385=L889_g29947=L893_g13393	136	147	150	171	167	141	104	155	456	418	192	93	225	487	496	325	429	402
L596_g12387	L889_g29948	L893_g3677	L596_g12387=L889_g29948=L893_g3677	957	842	871	958	946	934	344	1492	1243	852	1373	1186	1132	2223	1508	1588	1340	1097
L596_g12389	L889_g29952	L893_g3675	L596_g12389=L889_g29952=L893_g3675	175	126	176	184	213	199	429	635	474	936	633	441	343	282	368	328	266	219
L596_g1239	L889_g32774	L893_g17888	L596_g1239=L889_g32774=L893_g17888	398	370	397	447	361	395	620	483	412	609	612	424	273	309	363	327	317	249
L596_g12390	L889_g29953	L893_g74	L596_g12390=L889_g29953=L893_g74	294	220	301	281	276	265	73	124	61	50	128	95	33	36	35	25	30	19
L596_g12392	L889_g29954	L893_g76	L596_g12392=L889_g29954=L893_g76	99	108	87	103	131	122	69	151	112	127	119	116	69	117	109	97	74	66
L596_g12393	L889_g29956	L893_g7425	L596_g12393=L889_g29956=L893_g7425	323	328	337	420	377	365	3273	4181	3467	3138	3804	3622	116	176	145	132	147	158
L596_g12394	L889_g29957	L893_g7424	L596_g12394=L889_g29957=L893_g7424	350	230	311	308	297	307	85	94	99	149	104	53	142	210	271	246	222	241
L596_g12395	L889_g29958	L893_g7423	L596_g12395=L889_g29958=L893_g7423	928	774	896	921	977	964	242	1499	2386	2007	1421	1070	1151	2106	1580	1635	1537	1411
L596_g12396	L889_g29960	L893_g7421	L596_g12396=L889_g29960=L893_g7421	415	342	393	431	438	426	636	1036	875	1037	1105	864	342	418	460	427	418	371
L596_g12397	L889_g29961	L893_g7420	L596_g12397=L889_g29961=L893_g7420	298	196	232	239	244	231	418	671	698	879	1072	692	430	803	441	530	392	477
L596_g12398	L889_g29962	L893_g7419	L596_g12398=L889_g29962=L893_g7419	122	83	93	117	126	117	179	235	194	374	258	210	222	426	442	347	325	306
L596_g12399	L889_g29963	L893_g7418	L596_g12399=L889_g29963=L893_g7418	689	546	676	713	679	699	307	1239	1142	626	1351	1084	1302	1935	1364	1554	1267	1318
L596_g124	L889_g11891	L893_g443	L596_g124=L889_g11891=L893_g443	35	32	46	39	42	33	7	17	5	6	18	4	8	9	17	17	9	20
L596_g1240	L889_g32772	L893_g17887	L596_g1240=L889_g32772=L893_g17887	11	10	13	5	12	9	150	158	97	122	170	114	30	36	60	31	44	38
L596_g12401	L889_g29964	L893_g7417	L596_g12401=L889_g29964=L893_g7417	94	63	71	74	81	60	57	95	68	132	107	64	122	125	142	120	143	138
L596_g12402	L889_g29965	L893_g7416	L596_g12402=L889_g29965=L893_g7416	82	66	86	73	111	85	11	52	112	98	35	16	12	22	42	37	25	23
L596_g12403	L889_g29966	L893_g7415	L596_g12403=L889_g29966=L893_g7415	932	772	914	973	965	1003	605	1192	1043	1389	1373	1073	1624	1984	1930	1955	1601	1438
L596_g12405	L889_g29969	L893_g7413	L596_g12405=L889_g29969=L893_g7413	170	183	174	181	183	172	273	399	359	627	433	274	89	176	136	89	103	163
L596_g12407	L889_g29971	L893_g7410	L596_g12407=L889_g29971=L893_g7410	79	62	75	79	80	97	95	135	115	164	120	87	29.65	65.03	45.74	48.59	43.8	61.47
L596_g12408	L889_g29972	L893_g7409	L596_g12408=L889_g29972=L893_g7409	312	295	328	353	346	349	538	838	947	1914	966	626	880.35	1327.97	1102.26	1008.41	956.2	1089.53
L596_g12409	L889_g29973	L893_g7408	L596_g12409=L889_g29973=L893_g7408	1249	1052	1244	1229	1233	1190	611	1137	1311	1984	1204	849	321	671	567	476	455	497
L596_g12410	L889_g29974	L893_g582	L596_g12410=L889_g29974=L893_g582	538	449	484	524	534	524	189	412	412	519	479	381	212	353	297	262	245	224
L596_g12411	L889_g29975	L893_g583	L596_g12411=L889_g29975=L893_g583	651	610	621	646	638	577	604	1820	1588	1040	1926	1631	319	376	364	323	338	286
L596_g12413	L889_g29976	L893_g585	L596_g12413=L889_g29976=L893_g585	693	621	674	745	707	665	238	892	639	565	738	578	359	714	568	545	460	420
L596_g12414	L889_g29977	L893_g588	L596_g12414=L889_g29977=L893_g588	305	268	313	334	328	309	319	465	369	637	438	337	582	597	514	559	438	505
L596_g12415	L889_g29978	L893_g589	L596_g12415=L889_g29978=L893_g589	21	18	12	28	19	34	4	17	88	31	17	7	19	21	14	21	21	45
L596_g12416	L889_g29980	L893_g590	L596_g12416=L889_g29980=L893_g590	413	401	422	449	463	436	197	297	265	426	376	208	164	495	278	293	298	297
L596_g12417	L889_g29981	L893_g591	L596_g12417=L889_g29981=L893_g591	199	190	216	235	242	242	151	292	252	389	288	197	314	382	395	363	313	331
L596_g12418	L889_g29982	L893_g592	L596_g12418=L889_g29982=L893_g592	375	288	348	368	348	359	181	423	382	480	444	385	302	529	437	415	412	363
L596_g12419	L889_g29983	L893_g12424	L596_g12419=L889_g29983=L893_g12424	131	108	145	143	137	132	60	205	184	257	174	113	72	104	62	67	50	56
L596_g1242	L889_g32777	L893_g29199	L596_g1242=L889_g32777=L893_g29199	58	51	75	71	72	79	130	132	120	98	127	87	52	42	22	24	27	23
L596_g12420	L889_g29984	L893_g12425	L596_g12420=L889_g29984=L893_g12425	80	83	88	87	85	64	56	73	90	86	70	46	44	36	39	34	18	30
L596_g12422	L889_g29985	L893_g12426	L596_g12422=L889_g29985=L893_g12426	3511	3109	3435	3695	3700	3590	6519	9292	8078	13255	13278	8905	5113	7861	7463	7392	6197	6701
L596_g12423	L889_g29986	L893_g12430	L596_g12423=L889_g29986=L893_g12430	67	60	63	81	80	68	26	81	34	29	68	66	41	75	59	61	35	47
L596_g12425	L889_g29990	L893_g12433	L596_g12425=L889_g29990=L893_g12433	3195	2805	3229	3388	3342	3188	740	3637	3650	1713	3634	2868	5603	6135	5040	5052	4703	4204
L596_g12427	L889_g29991	L893_g12435	L596_g12427=L889_g29991=L893_g12435	1564	1461	1550	1682	1611	1681	909	1639	1284	1093	1659	1294.95	690	899	830	754	772	844
L596_g1243	L889_g32775	L893_g17889	L596_g1243=L889_g32775=L893_g17889	105	119	133	115	132	128	19	30	25	57	32	20	50	43	33	76	28	101
L596_g12431	L889_g29996	L893_g12439	L596_g12431=L889_g29996=L893_g12439	105	85	95	108	92	108	152	241	422	379	309	182	17	4	28	14	12	16
L596_g12432	L889_g29997	L893_g12440	L596_g12432=L889_g29997=L893_g12440	210	188	233	216	201	237	237	532	425	452	464	399	320	485	538	478	394	313
L596_g12434	L889_g29998	L893_g12441	L596_g12434=L889_g29998=L893_g12441	178	162	205	202	204	191	45	93	82	70	91	86	199	333	267	202	257	296
L596_g12436	L889_g30000	L893_g2720	L596_g12436=L889_g30000=L893_g2720	169	145	151	173	211	194	88	272	262	178	255	208	375	830	633	586	657	592
L596_g12438	L889_g30001	L893_g2726	L596_g12438=L889_g30001=L893_g2726	178	107	182	162	169	142	412	351	1032	3420	401	241	111	116	113	161	107	163
L596_g12439	L889_g30003	L893_g2727	L596_g12439=L889_g30003=L893_g2727	1059	954	1112	1142	1163	1116	1509	2595	2127	2488	2594	2146	1073	1236	1430	1246	1007	1079
L596_g1244	L889_g32776	L893_g17890	L596_g1244=L889_g32776=L893_g17890	349	321	332	318	326	349	111	127	105	311	103	64	184	102	102	144	107	264
L596_g12440	L889_g30004	L893_g2728	L596_g12440=L889_g30004=L893_g2728	49	44	48	73	57	55	75	109	101	101	131	92	29	50	35	41	30	31
L596_g12442	L889_g30006	L893_g2729	L596_g12442=L889_g30006=L893_g2729	145	128	137	135	160	140	32	87	93	90	92	49	136	124	134	151	101	98
L596_g12443	L889_g30007	L893_g2730	L596_g12443=L889_g30007=L893_g2730	85	84	91	99	79	90	65	215	180	63	172	105	94	86	145	107	87	57
L596_g12444	L889_g30008	L893_g79	L596_g12444=L889_g30008=L893_g79	35	40	34	43	27	48	388	618	533	644	566	398	886	825	714	849	718	841
L596_g12447	L889_g30010	L893_g82	L596_g12447=L889_g30010=L893_g82	26	19	17	22	22	29	118	44	81	137	94	82	895	863	849	738	723	627
L596_g12449	L889_g30011	L893_g83	L596_g12449=L889_g30011=L893_g83	1340	1185	1229	1405	1395	1343	845	2588	1983	1220	2408	1791	1238	1598	1330	1337	1209	1132
L596_g12451	L889_g30014	L893_g86	L596_g12451=L889_g30014=L893_g86	87	114	111	90	82	93	90	250	247	225	199	203	99	146	125	118	93	134
L596_g12452	L889_g30015	L893_g87	L596_g12452=L889_g30015=L893_g87	153	111	140	127	131	145	680	348	343	417	727	693	74	351	189	124	125	124
L596_g12453	L889_g30016	L893_g88	L596_g12453=L889_g30016=L893_g88	96	81	91	108	97.97	96	330	394	307	504	426	321	232	434	352	383	285	314
L596_g12455	L889_g30017	L893_g89	L596_g12455=L889_g30017=L893_g89	121	94	117	133	120	115	87	139	119	154	145	88	30	54	57	39	53	32
L596_g12456	L889_g30018	L893_g90	L596_g12456=L889_g30018=L893_g90	99	76	75	72	67	81	46	78	110	187	116	60	41	85	68	34	41	70
L596_g12459	L889_g30021	L893_g92	L596_g12459=L889_g30021=L893_g92	7	2	2	3	4	6	7	7	54	91	7	6	17	79	58	55	52	76
L596_g12460	L889_g30022	L893_g93	L596_g12460=L889_g30022=L893_g93	499	470	502	553	525	542	199	723	601	486	726	565	552	1032	902	709	745	922
L596_g12463	L889_g30025	L893_g22358	L596_g12463=L889_g30025=L893_g22358	30	32	22	18	26	27	42	30	25	15	45	29	807	387	478	425	401	418
L596_g12464	L889_g30026	L893_g22359	L596_g12464=L889_g30026=L893_g22359	37	40	33	36	36	39	19	29	82	40	35	6	4	2	7	24	5	9
L596_g12465	L889_g30027	L893_g22360	L596_g12465=L889_g30027=L893_g22360	3354	2863	3225	3689	3397	3392	3585	8103	6273	3869	7960	6319	12978	6625	6651	7076	6526	4654
L596_g12466	L889_g30029	L893_g22363	L596_g12466=L889_g30029=L893_g22363	1315	1102	1248	1288	1320	1306	344	1342	1074	648	1311	893	1758	2128	1964	1795	1643	1506
L596_g12467	L889_g30031	L893_g22364	L596_g12467=L889_g30031=L893_g22364	17	10	8	10	14	11	6	18	10	19	11	11	35	40	32	35	36	44
L596_g12469	L889_g30033	L893_g22365	L596_g12469=L889_g30033=L893_g22365	175	160	187	200	195	224	114	273	430	470	339	198	83	116	125	131	92	74
L596_g1247	L889_g9002	L893_g1818	L596_g1247=L889_g9002=L893_g1818	12	11	12	14	8	13	0	1	6	0	0	1	22	20	22	32	20	30
L596_g12470	L889_g30034	L893_g22367	L596_g12470=L889_g30034=L893_g22367	854	763	851	950	989	929	566	966	823	1066	1160	911	478	708	559	656	448	511
L596_g12471	L889_g30035	L893_g22368	L596_g12471=L889_g30035=L893_g22368	290	334	346	343	358	344	157	365	310	396	366	301	223	350	280	271	256	245
L596_g12474	L889_g30039	L893_g22373	L596_g12474=L889_g30039=L893_g22373	518	459	505	470	502	505	259	484	512	539	532	409	591	1057	931	980	795	900
L596_g1248	L889_g12886	L893_g1819	L596_g1248=L889_g12886=L893_g1819	669	627	669	773	754	697	788	1042	1017	1595	1182	791	2889	3140	2973	3047	2762	2448
L596_g12480	L889_g30042	L893_g22378	L596_g12480=L889_g30042=L893_g22378	208	195	190	225	243	238	530	429	368	394	403	356	162	220	208	229	192	180
L596_g12481	L889_g30043	L893_g22379	L596_g12481=L889_g30043=L893_g22379	84	80	87	103	69	100	161	213	298	836	190	129	212	314	229	368	214	239
L596_g12482	L889_g30044	L893_g22380	L596_g12482=L889_g30044=L893_g22380	109	117	103	108	121	100	145	215	255	954	171	107	67	70	45	65	52	174
L596_g12483	L889_g30045	L893_g22382	L596_g12483=L889_g30045=L893_g22382	5797	5176	5800	6088	6100	5679	1499	5040	3870	3266	5183	4323	4207	7014	6134	5610	5551	5222
L596_g12484	L889_g30046	L893_g22383	L596_g12484=L889_g30046=L893_g22383	357	267	304	361	297	304	405	349	307	463	322	337	236	275	224	235	217	333
L596_g12485	L889_g30047	L893_g22384	L596_g12485=L889_g30047=L893_g22384	543	465	539	522	548	511	945	941	757	1003	1038	846	556	459	558	509	517	509
L596_g12488	L889_g30050	L893_g22387	L596_g12488=L889_g30050=L893_g22387	1144	1072	1187	1268	1224	1156	406	1099	1086	754	1228	923	818	1272	1287	1104	1008	863
L596_g12489	L889_g30051	L893_g22388	L596_g12489=L889_g30051=L893_g22388	385	307	314	370	343	327	259	434	372	537	460	312	231	306	255	265	292	233
L596_g12492	L889_g30054	L893_g22389	L596_g12492=L889_g30054=L893_g22389	92	77	81	79	87	85	81	247	171	127	167	161	14	48	25	13	21	24
L596_g12493	L889_g30055	L893_g22390	L596_g12493=L889_g30055=L893_g22390	88	75	86	113	82	87	164	261	306	268	235	121	53	75	53	27	51	33
L596_g12500	L889_g30056	L893_g22392	L596_g12500=L889_g30056=L893_g22392	299	216	291	300	284	311	144	226	198	203	167	199	156	161	190	168	157	135
L596_g12501	L889_g30058	L893_g22395	L596_g12501=L889_g30058=L893_g22395	324	246	271	357	289	309	128	543	486	548	517	381	447	994	742	720	775	801
L596_g12503	L889_g30059	L893_g22397	L596_g12503=L889_g30059=L893_g22397	919	836	966	1002	973	1006	645	803	632	569	919	699	201	271	270	232	214	218
L596_g12504	L889_g30061	L893_g22398	L596_g12504=L889_g30061=L893_g22398	373	378	337	435	434	405	221	599	457	404	538	426	420	401	447	462	357	382
L596_g12507	L889_g18855	L893_g4079	L596_g12507=L889_g18855=L893_g4079	884	760	818	934	893	974	458	876	814	1385	932	714	1328	3105	2622	2494	2279	2626
L596_g12510	L889_g18856	L893_g4080	L596_g12510=L889_g18856=L893_g4080	9	9	12	5	6	12	55	74	79	68	83	79	109	88	121	104	94	117
L596_g12513	L889_g30063	L893_g22402	L596_g12513=L889_g30063=L893_g22402	40	32	40	35	34	49	45	56	34	40	52	30	24	20	27	22	12	17
L596_g12515	L889_g30065	L893_g22400	L596_g12515=L889_g30065=L893_g22400	2136	1929	2027	2239	2234	2201	1901	3089	2835	3121	5163	3169	3119	6003	4772	4213	3869	4021
L596_g12517	L889_g30068	L893_g22399	L596_g12517=L889_g30068=L893_g22399	1365	1127	1334	1388	1385	1387	472	1505	1225	835	1420	1234	1015	737	687	717	609	459
L596_g12519	L889_g30071	L893_g22404	L596_g12519=L889_g30071=L893_g22404	971	917	988	1045	980	979	826	1252	953	1915	1378	1089	1387	2668	2536	2289	1880	2050
L596_g12521	L889_g30072	L893_g22405	L596_g12521=L889_g30072=L893_g22405	401	349	367	456	379	404	248	593	459	479	639	455	204	402	359	381	325	266
L596_g12523	L889_g30074	L893_g22407	L596_g12523=L889_g30074=L893_g22407	465	426	458	435	471	467	19	25	31	47	19	21	56	129	114	142	71	83
L596_g12524	L889_g30075	L893_g22408	L596_g12524=L889_g30075=L893_g22408	17	11	5	17	21	18	3	18	9	7	14	4	15	13	24	25	22	15
L596_g12525	L889_g30076	L893_g22409	L596_g12525=L889_g30076=L893_g22409	975	868	1010	1090	1042	1109	1910	2324	2110	3070	2968	1930	469	1174	1283	1027	868	718
L596_g12527	L889_g30079	L893_g22411	L596_g12527=L889_g30079=L893_g22411	105	86	86	97	100	103	64	143	742	487	119	29	11	3	13	9	3	10
L596_g12528	L889_g30080	L893_g22413	L596_g12528=L889_g30080=L893_g22413	243	158	203	226	229	259	44	81	53	78	105	76	104	154	138	146	109	145
L596_g12529	L889_g30081	L893_g22414	L596_g12529=L889_g30081=L893_g22414	221	168	191	223	214	183	89	230	172	307	242	167	469	765	502	528	385	443
L596_g12530	L889_g30082	L893_g22415	L596_g12530=L889_g30082=L893_g22415	270	207	253	274	286	313	331	527	635	456	502	345	257	314	407	374	245	231
L596_g12532	L889_g30084	L893_g22416	L596_g12532=L889_g30084=L893_g22416	9	9	12	9	8	7	0	1	0	1	0	0	1	2	3	5	9	1
L596_g12533	L889_g30085	L893_g22417	L596_g12533=L889_g30085=L893_g22417	0	1	0	0	0	0	0	0	1	0	0	0	2	0	0	0	0	0
L596_g12534	L889_g30086	L893_g22419	L596_g12534=L889_g30086=L893_g22419	13	7	13	13	14	12	5	19	16	9	13	6	13	1	4	12	5	3
L596_g12535	L889_g30087	L893_g3326	L596_g12535=L889_g30087=L893_g3326	571	478	523	612	557	564	1807	1900	1592	2630	2301	1884	577	739	508	839	289	375
L596_g12536	L889_g30088	L893_g3327	L596_g12536=L889_g30088=L893_g3327	223	197	203	205	187	211	78	103	65	48	91	82	109	91	138	102	157	117
L596_g12538	L889_g30089	L893_g3328	L596_g12538=L889_g30089=L893_g3328	561	481	559	579	590	565	767	756	500	901	714	669	750	1078	1032	881	790	913
L596_g12539	L889_g30090	L893_g3329	L596_g12539=L889_g30090=L893_g3329	853	704	823	817	852	810	1236	1250	965	1414	1298	1061	696	719	840	602	700	651
L596_g12541	L889_g30093	L893_g3332	L596_g12541=L889_g30093=L893_g3332	73	65	76	57	81	63	41	64	50	133	93	56	20	36	33	44	26	33
L596_g12542	L889_g30094	L893_g3333	L596_g12542=L889_g30094=L893_g3333	214	175	195	203	219	199	38	169	107	126	133	152	173	272	277	243	212	170
L596_g12543	L889_g30095	L893_g17904	L596_g12543=L889_g30095=L893_g17904	752	670	741	796	809	836	728	1852	1486	1239	2023	1689	600	477	451	440	476	411
L596_g12544	L889_g30100	L893_g23758	L596_g12544=L889_g30100=L893_g23758	51	33	51	57	43	50	96	99	94	129	96	115	139	186	220	200	151	210
L596_g12545	L889_g30101	L893_g23759	L596_g12545=L889_g30101=L893_g23759	292	255	269	280	303	287	187	115	223	329	235	171	143	232	196	178	196	214
L596_g12547	L889_g30103	L893_g23762	L596_g12547=L889_g30103=L893_g23762	237	195	237	260	251	275	280	384	356	462	506	354	296	601	455	416	296	360
L596_g12548	L889_g30104	L893_g23763	L596_g12548=L889_g30104=L893_g23763	22	25	22	15	35	36	21	69	158	87	43	23	29	21	21	15	13	38
L596_g12551	L889_g30106	L893_g23765	L596_g12551=L889_g30106=L893_g23765	274	229	268	316	280	249	621	924	935	2028	1387	716	1079	1517	1727	1600	1481	1229
L596_g12552	L889_g30107	L893_g23766	L596_g12552=L889_g30107=L893_g23766	580	562	581	612	610	567	493	751	652	940	894	642	1248	2119	1691	1612	1618	1663
L596_g12553	L889_g30108	L893_g23767	L596_g12553=L889_g30108=L893_g23767	336	285	338	383	355	369	112	234	222	383	231	192	377	496	397	335	359	354
L596_g12554	L889_g30109	L893_g22676	L596_g12554=L889_g30109=L893_g22676	777	697	745	846	871	779	191	607	459	310	579	442	314	431	305	296	304	364
L596_g12555	L889_g30110	L893_g22674	L596_g12555=L889_g30110=L893_g22674	1712	1470	1644	1721	1706	1796	1560	1301.57	1032.61	1767.75	1577.66	1129.85	959	1324	1295	1210	1114	1318
L596_g12557	L889_g30112	L893_g22672	L596_g12557=L889_g30112=L893_g22672	283	255	237	301	265	284	648	660	622	917	795	599	295	386	367	413	397	432
L596_g12558	L889_g30113	L893_g22671	L596_g12558=L889_g30113=L893_g22671	127	94	124	156	117	143	190	347	370	493	363	286	27	32	26	39	26	67
L596_g12561	L889_g22892	L893_g13526	L596_g12561=L889_g22892=L893_g13526	455	426	402	508	443	440	463	1391	1147	729	1351	1232	1910	1483	1229	1295	1370	1222
L596_g12565	L889_g17103	L893_g16491	L596_g12565=L889_g17103=L893_g16491	432	375	385	426	477	449	1293	1274	1029	1165	1349	1024	563	390	412	418	338	360
L596_g12566	L889_g17105	L893_g13520	L596_g12566=L889_g17105=L893_g13520	3135	2771	3134	3303	3329	3253	633	1277	1037	735	1216	851	255	367	397	384	316	335
L596_g12569	L889_g17758	L893_g5767	L596_g12569=L889_g17758=L893_g5767	0	0	0	0	0	0	0	0	0	0	0	0	0	0	0	0	0	0
L596_g12577	L889_g23806	L893_g14407	L596_g12577=L889_g23806=L893_g14407	308	254	277	325	330	304	119	391	368	185	349	331	117	194	192	189	152	210
L596_g12581	L889_g28683	L893_g31931	L596_g12581=L889_g28683=L893_g31931	231	227	245	295	262	262	183	293	286	318	291	214	1572	1037	1106	1012	1111	1141
L596_g12595	L889_g24526	L893_g28913	L596_g12595=L889_g24526=L893_g28913	1177	969	1106	1168	1165	1071	709	2590	2226	1096	2536	2028	498	855	736	634	653	655
L596_g12596	L889_g20939	L893_g26954	L596_g12596=L889_g20939=L893_g26954	618	582	622	574	650	645	663	922	835	915	1153	768	254	131	105	116	126	103
L596_g126	L889_g29172	L893_g12730	L596_g126=L889_g29172=L893_g12730	272	241	280	290	320	289	274	462	364	531	482	365	557	1047	777	753	739	895
L596_g12600	L889_g20936	L893_g26948	L596_g12600=L889_g20936=L893_g26948	83	98	113	82	91	108	265	274	241	305	295	228	143	240	197	230	170	141
L596_g12602	L889_g25761	L893_g16278	L596_g12602=L889_g25761=L893_g16278	210	184	184	213	242	212	298	640	650	603	859	514	521	876	795	737	583	607
L596_g12604	L889_g25760	L893_g16277	L596_g12604=L889_g25760=L893_g16277	214	214	200	228	228	237	364	461	571	748	682	449	270	460	349	362	320	306
L596_g1261	L889_g18211	L893_g13819	L596_g1261=L889_g18211=L893_g13819	1706	1483	1713	1916	1767	1779	6184	10069	7985	7343	10426	8917	4589	2335	2354	2439	2281	2588
L596_g12610	L889_g25757	L893_g16271	L596_g12610=L889_g25757=L893_g16271	68	73	74	91	78	77	425	488	418	453	481	455	141	151	123	106	104	137
L596_g12616	L889_g25754	L893_g16270	L596_g12616=L889_g25754=L893_g16270	32	45	38	44	47	23	73	152	747	642	166	58	2	3	0	0	0	2
L596_g12617	L889_g25753	L893_g16269	L596_g12617=L889_g25753=L893_g16269	141	126	151	135	147	144	173	161	118	237	195	173	95	165	131	97	103	104
L596_g12618	L889_g25752	L893_g16268	L596_g12618=L889_g25752=L893_g16268	1606	1456	1564	1683	1703	1660	1771	2379	2245	3187	2844	2011	2516	4024	4312	3772	3136	2865
L596_g12619	L889_g25750	L893_g18553	L596_g12619=L889_g25750=L893_g18553	17	12	15	11	7	16	12	35	72	67	36	28	3	6	2	0	1	10
L596_g12620	L889_g25749	L893_g18552	L596_g12620=L889_g25749=L893_g18552	1	6	2	0	1	1	0	1	0	0	0	1	0	2	0	0	0	1
L596_g12623	L889_g25747	L893_g18550	L596_g12623=L889_g25747=L893_g18550	94	96	121	127	111	111	47	93	73	111	80	60	63	121	86	54	71	92
L596_g12627	L889_g31418	L893_g23951	L596_g12627=L889_g31418=L893_g23951	25	10	28	24	21	19	31	30	35	35	24	15	6	17	7	8	2	19
L596_g12628	L889_g31419	L893_g23949	L596_g12628=L889_g31419=L893_g23949	99	82	88	92	87	63	74	151	174	277	162	119	71	77	102	103	74	92
L596_g12632	L889_g5212	L893_g32460	L596_g12632=L889_g5212=L893_g32460	32	26	31	22	36	33	6	8	7	3	6	13	30	33	49	19	41	22
L596_g12634	L889_g13345	L893_g32461	L596_g12634=L889_g13345=L893_g32461	160	141	172	174	157	170	134	181	183	247	239	153	394	617	657	545	533	639
L596_g12636	L889_g13350	L893_g32462	L596_g12636=L889_g13350=L893_g32462	226	234	258	245	285	312	717	1031	1026	1699	1180	796	469	876	685	641	656	753
L596_g12639	L889_g13351	L893_g32463	L596_g12639=L889_g13351=L893_g32463	1821	1650	1825	1983	1921	1850	703	3302	2939	1382	3372	2606	1396	2308	2020	1709	1545	1540
L596_g12640	L889_g13352	L893_g32465	L596_g12640=L889_g13352=L893_g32465	40	33	51	44	36	32	21	38	61	52	65	26	26	44	32	24	42	45
L596_g12641	L889_g13353	L893_g32467	L596_g12641=L889_g13353=L893_g32467	0	0	0	0	0	1	6	11	50	48	9	3	3	7	2	4	8	13
L596_g12642	L889_g13356	L893_g32469	L596_g12642=L889_g13356=L893_g32469	81	52	72	76	71	68	207	444	571	271	580	283	101	215	146	114	172	193
L596_g12644	L889_g13359	L893_g32472	L596_g12644=L889_g13359=L893_g32472	7	3	2	8	5	4	17	60	192	261	43	8	5	3	3	15	2	91
L596_g12645	L889_g13360	L893_g269	L596_g12645=L889_g13360=L893_g269	287	232	266	294	274	276	267	547	490	623	534	376	699	1173	907	909	907	925
L596_g12646	L889_g13362	L893_g268	L596_g12646=L889_g13362=L893_g268	927	820	817	897	908	878	429	1760	1570	829	1714	1462	1034	1664	1229	1136	1116	1077
L596_g12647	L889_g13363	L893_g272	L596_g12647=L889_g13363=L893_g272	2	3	6	2	8	7	2	15	85	105	11	1	5	23	2	6	20	8
L596_g12652	L889_g27777	L893_g16341	L596_g12652=L889_g27777=L893_g16341	438	392	424	439	465	460	414	694	457	450	922	618	236	255	292	298	197	208
L596_g12658	L889_g27769	L893_g16337	L596_g12658=L889_g27769=L893_g16337	284	271	256	291	270	279	1143	1289	910	1255	1305	1000	219	333	276	240	257	338
L596_g1266	L889_g10941	L893_g17505	L596_g1266=L889_g10941=L893_g17505	110	97	100	106	109	110	186	157	156	293	219	156	85	154	89	98	109	153
L596_g12660	L889_g13373	L893_g31821	L596_g12660=L889_g13373=L893_g31821	1276	1199	1198	1306	1345	1264	577	2262	1842	913	2065	1796	918	1380	1396	1151	1115	1070
L596_g12661	L889_g13372	L893_g13713	L596_g12661=L889_g13372=L893_g13713	138	145	128	145	159	150	380	647	547	735	674	522	131	267	228	164	167	225
L596_g12662	L889_g13370	L893_g25912	L596_g12662=L889_g13370=L893_g25912	2051	1684	1931	2076	2085	1851	353	1703	1422	668	1445	1248	131	252	241	129	167	157
L596_g12667	L889_g13368	L893_g25908	L596_g12667=L889_g13368=L893_g25908	3234	2865	3247	3378	3397	3511	199	942	966	651	980	708	3266	1757	2216	2068	1972	1675
L596_g12675	L889_g11619	L893_g33629	L596_g12675=L889_g11619=L893_g33629	35	46	53	34	37	33	11	66	384	266	90	9	33	40	43	43	35	43
L596_g12677	L889_g11617	L893_g33630	L596_g12677=L889_g11617=L893_g33630	34	25	24	38	40	39	33	93	108	90	70	37	35	45	63	37	45	38
L596_g1269	L889_g10937	L893_g5448	L596_g1269=L889_g10937=L893_g5448	878	777	859	903	872	844	121	224	281	238	244	181	763	1363	1205	1171	954	1028
L596_g12693	L889_g24413	L893_g2079	L596_g12693=L889_g24413=L893_g2079	2	3	7	1	5	4	1	3	30	29	10	1	0	2	2	2	0	16
L596_g12694	L889_g24414	L893_g2080	L596_g12694=L889_g24414=L893_g2080	6	6	12	15	9	10	17	41	135	126	62	17	69	79	87	78	79	116
L596_g12698	L889_g24417	L893_g1033	L596_g12698=L889_g24417=L893_g1033	169	150	193	177	188	195	128	376	388	159	380	256	170	326	330	246	265	230
L596_g12699	L889_g24418	L893_g1034	L596_g12699=L889_g24418=L893_g1034	252	169	181	233	228	237	75	248	190	179	232	148	325	533	616	576	449	373
L596_g12709	L889_g24428	L893_g27622	L596_g12709=L889_g24428=L893_g27622	4557	3873	4341	4620	4517	4280	9080	10940	9324	15474	11430	8633	4615	5937	5371	5602	5201	6206
L596_g12710	L889_g24430	L893_g27626	L596_g12710=L889_g24430=L893_g27626	86	84	98	90	107	99	75	92	66	135	104	81	113	192	179	148	148	113
L596_g12711	L889_g24431	L893_g27630	L596_g12711=L889_g24431=L893_g27630	811	765	839	891	915	932	1727	3073	2559	2600	3894	2879	865	1722	1416	1375	1188	1426
L596_g12712	L889_g24432	L893_g27628	L596_g12712=L889_g24432=L893_g27628	144	127	139	161	125	132	686	1320	1171	1222	1518	1134	135	373	232	245	215	296
L596_g12714	L889_g24438	L893_g27633	L596_g12714=L889_g24438=L893_g27633	221	189	226	220	225	234	262	510	365	505	529	443	1009	2211	1739	1613	1418	1405
L596_g12717	L889_g24441	L893_g27638	L596_g12717=L889_g24441=L893_g27638	1601	1401	1431	1696	1647	1693	536	1084	902	618	1166	946	523	910	678	767	714	672
L596_g12725	L889_g24445	L893_g27642	L596_g12725=L889_g24445=L893_g27642	35	25	28	30	33	46	14	61	211	126	49	15	27	51	31	36	48	66
L596_g12726	L889_g24446	L893_g27643	L596_g12726=L889_g24446=L893_g27643	68	63	76	68	76	83	8	11	61	57	12	1	0	0	5	0	1	13
L596_g12729	L889_g13646	L893_g25098	L596_g12729=L889_g13646=L893_g25098	606	516	544	628	590	588	685	1495	1421	1361	1826	1313	1528	2259	1780	1655	1591	1971
L596_g1273	L889_g6160	L893_g8265	L596_g1273=L889_g6160=L893_g8265	326	323	331	330	310	359	296	471	384	373	482	378	227	233	167	192	162	167
L596_g12730	L889_g13659	L893_g25099	L596_g12730=L889_g13659=L893_g25099	360	315	343	376	453.73	392	517	1614	1367	763	1573	1259	469	768	638	604	511	583
L596_g12735	L889_g13658	L893_g32504	L596_g12735=L889_g13658=L893_g32504	65	41	65	81	54	52	48	55	62	64	67	57	0	0	8	4	1	5
L596_g12741	L889_g13165	L893_g32487	L596_g12741=L889_g13165=L893_g32487	2	1	0	4	0	0	169	244	176	208	213	193	0	0	1	0	0	1
L596_g12742	L889_g13164	L893_g32488	L596_g12742=L889_g13164=L893_g32488	387	364	429	399	426	414	526	710	492	663	905	605	1629	1817	1761	1323	1676	1908
L596_g12743	L889_g13163	L893_g32489	L596_g12743=L889_g13163=L893_g32489	3201	2787	3138	3287	3334	3252	10949	12450	8684	9872	12202	9705	3729	2183	2455	2440	2261	2169
L596_g12744	L889_g13162	L893_g32490	L596_g12744=L889_g13162=L893_g32490	1349	1252	1293	1433	1400	1274	1336	2528	1953	1540	2660	2101	1698	1207	965	1201	1165	1033
L596_g12762	L889_g32859	L893_g9746	L596_g12762=L889_g32859=L893_g9746	1876	1639	1875	2108	1992	1908	1691	3068	2304	2141	3248	2533	3287	1927	1787	2046	2007	1757
L596_g12763	L889_g32858	L893_g9745	L596_g12763=L889_g32858=L893_g9745	53	42	53	65	60	68	20	31	42	39	37	31	3	2	5	10	6	16
L596_g12764	L889_g32857	L893_g4827	L596_g12764=L889_g32857=L893_g4827	1	1	0	1	2	1	19	50	182	129	53	2	7	0	1	1	0	5
L596_g12765	L889_g32856	L893_g6334	L596_g12765=L889_g32856=L893_g6334	16	26	34	24	27	25	16	44	156	208	67	38	28	24	19	8	15	31
L596_g12766	L889_g32853	L893_g18923	L596_g12766=L889_g32853=L893_g18923	134	106	134	128	147	140	61	138	90	76	113	84	56	55	62	62	54	53
L596_g12769	L889_g32851	L893_g18926	L596_g12769=L889_g32851=L893_g18926	52	34	46	55	53	51	87	130	321	240	106	75	28	19	41	9	11	92
L596_g12771	L889_g32850	L893_g18927	L596_g12771=L889_g32850=L893_g18927	8686	7831	8711	9506	8886	8990	33057	29588	20970	37428	31956	24131	4447	4404	4238	4685	3664	3697
L596_g12774	L889_g11834	L893_g25070	L596_g12774=L889_g11834=L893_g25070	675	605	605	616	616	623	172	229	219	314	280	215	442	617	507	586	478	496
L596_g12776	L889_g23383	L893_g18930	L596_g12776=L889_g23383=L893_g18930	11870	10612	11721	12601	12358	12248	49070	50713	39021	63641	52126	43411	20501	22873	19467	21953	17113	19328
L596_g12777	L889_g23382	L893_g18932	L596_g12777=L889_g23382=L893_g18932	398	375	406	424	419	361	639	859	703	1032	936	804	570	649	605	682	513	419
L596_g12781	L889_g9149	L893_g18941	L596_g12781=L889_g9149=L893_g18941	319	255	278	313	327	310	144	210	149	265	193	133	154	162	140	169	149	153
L596_g12782	L889_g23377	L893_g18942	L596_g12782=L889_g23377=L893_g18942	3406	3108	3253	3593	3559	3474	4775	8146	6266	6187	9351	7291	2640	3769	3272	3541	2845	3169
L596_g12783	L889_g23384	L893_g18943	L596_g12783=L889_g23384=L893_g18943	465	388	430	462	468	426	505	724	465	836	812	555	419	659	481	477	467	548
L596_g12784	L889_g23385	L893_g18944	L596_g12784=L889_g23385=L893_g18944	23	17	21	24	35	33	334	384	343	456	343	305	48	101	62	77	95	90
L596_g12786	L889_g23387	L893_g18945	L596_g12786=L889_g23387=L893_g18945	225	227	253	291	249	264	440	569	457	742	515	418	441	450	435	424	441	395
L596_g12787	L889_g23388	L893_g685	L596_g12787=L889_g23388=L893_g685	486	433	458	439	505	463	612	946	1007	946	1132	842	87	149	159	113	117	186
L596_g1279	L889_g32178	L893_g18295	L596_g1279=L889_g32178=L893_g18295	53	49	31	49	47	48	64	103	235	124	110	74	3	2	8	0	10	43
L596_g12790	L889_g23389	L893_g3595	L596_g12790=L889_g23389=L893_g3595	25.8	26.06	30	31	21	28	94	80	64	73	95	80	42	95.6	89.27	106	75	43.02
L596_g12791	L889_g23392	L893_g3594	L596_g12791=L889_g23392=L893_g3594	10	10	6	7	7	9	5	5	6	7	2	11	0	0	3	0	0	0
L596_g12792	L889_g23393	L893_g3592	L596_g12792=L889_g23393=L893_g3592	8	2	9	16	14	13	36	39	37	65	41	15	2	6	13	9	2	12
L596_g12794	L889_g23396	L893_g3916	L596_g12794=L889_g23396=L893_g3916	297	294	284	323	313	297	286	444	353	208	429	370	120	146	137	116	123	163
L596_g12800	L889_g23409	L893_g1500	L596_g12800=L889_g23409=L893_g1500	3	4	5	2	1	5	8	7	10	61	23	3	6	14	1	9	13	30
L596_g12802	L889_g23407	L893_g1495	L596_g12802=L889_g23407=L893_g1495	60	40	50	55	52	62	75	89	74	55	127	51	144	160	201	209	195	161
L596_g12803	L889_g23406	L893_g1493	L596_g12803=L889_g23406=L893_g1493	167	166	195	183	190	195	2712	2388	1938	4259	3018	2317	580	1023	887	966	807	849
L596_g12805	L889_g23404	L893_g1492	L596_g12805=L889_g23404=L893_g1492	25	20	28	27	16	26	164	150	148	149	189	170	11	22	18	23	20	16
L596_g12806	L889_g23402	L893_g14839	L596_g12806=L889_g23402=L893_g14839	7845	7197	8050	8387	8434	7697	770	4255	4716	946	3959	3260	128	133	285	202	162	161
L596_g1281	L889_g28085	L893_g1446	L596_g1281=L889_g28085=L893_g1446	136	148	150	166	185	153	104	203	143	75	221	140	48	70	65	48	57	60
L596_g12813	L889_g23411	L893_g26924	L596_g12813=L889_g23411=L893_g26924	1087	914	976	1115	1048	1060	557	949	766	1036	1070	723	630	551	572	558	463	539
L596_g12815	L889_g23413	L893_g11864	L596_g12815=L889_g23413=L893_g11864	106	89	93	101	69	104	69	160	336	937	211	154	151	91	57	98	93	133
L596_g12817	L889_g3456	L893_g7713	L596_g12817=L889_g3456=L893_g7713	29	26	44	42	44	35	73	122	111	64	116	82	2	7	3	4	2	7
L596_g12821	L889_g23425	L893_g11349	L596_g12821=L889_g23425=L893_g11349	228	183	232	216	256	228	408	699	543	306	733	511	237	238	208	268	190	190
L596_g12824	L889_g23423	L893_g7176	L596_g12824=L889_g23423=L893_g7176	105	92	117	104	111	91	45	118	114	91	138	82	30	27	49	51	57	25
L596_g12826	L889_g23421	L893_g7957	L596_g12826=L889_g23421=L893_g7957	2140	1924	2141	2286	2285	2182	2383	5012	4896	3337	5545	4157	987	1658	1385	1153	1194	1187
L596_g12827	L889_g23419	L893_g18837	L596_g12827=L889_g23419=L893_g18837	135	131	161	155	148	165	238	301	229	186	350	264	159	93	137	94	104	101
L596_g12828	L889_g23418	L893_g17870	L596_g12828=L889_g23418=L893_g17870	255	237	242	258	244	234	47	366	418	87	376	403	219	245	228	165	186	153
L596_g12831	L889_g23417	L893_g6972	L596_g12831=L889_g23417=L893_g6972	2023	1711	1929	2134	2023	1899	2353	3185	2515	2178	4318	3002	4000	1941	1889	1952	1962	2098
L596_g12832	L889_g28376	L893_g6971	L596_g12832=L889_g28376=L893_g6971	15	20	25	40	28	24	32	17	30	26	28	29	22	38	30	28	27	27
L596_g12833	L889_g28375	L893_g6969	L596_g12833=L889_g28375=L893_g6969	91	80	90	98	80	78	233	345	219	181	315	269	47	32	27	41	37	33
L596_g12836	L889_g28377	L893_g26926	L596_g12836=L889_g28377=L893_g26926	5	5	3	8	7	1	54	48	52	73	47	28	12	17.89	14	18.68	5.06	6.22
L596_g12837	L889_g28378	L893_g26927	L596_g12837=L889_g28378=L893_g26927	2	0	2	1	1	1	7	6	4	20	8	4	17	1.11	1	4.32	32.94	77.78
L596_g12838	L889_g28379	L893_g26928	L596_g12838=L889_g28379=L893_g26928	3	1	1	5	0	1	51	65	159	152	62	27	253	144	93	198	303	1964
L596_g12840	L889_g15123	L893_g26930	L596_g12840=L889_g15123=L893_g26930	6	6	8	7	7	6	6	15	13	24	16	5	117	103	83	119	140	883
L596_g12844	L889_g28381	L893_g22757	L596_g12844=L889_g28381=L893_g22757	21	20	21	15	24	20	77	71	36	73	59	88	6	10	15	10	6	16
L596_g12845	L889_g28382	L893_g22756	L596_g12845=L889_g28382=L893_g22756	28	16	41	39	49	35	86	86	79	143	107	65	246	146	181	197	170	143
L596_g12848	L889_g28385	L893_g20513	L596_g12848=L889_g28385=L893_g20513	430	333	366	477	384	429	773	898	627	1007	975	732	234	352	263	341	229	237
L596_g12850	L889_g28387	L893_g20515	L596_g12850=L889_g28387=L893_g20515	1282	1092	1175	1352	1247	1245	1314	2665	2075	1912	2946	2236	546	666	592	644	506	555
L596_g12852	L889_g28388	L893_g20517	L596_g12852=L889_g28388=L893_g20517	401	336	379	444	446	420	282	392	293	460	433	330	281	269	251	319	223	294
L596_g1286	L889_g23007	L893_g6425	L596_g1286=L889_g23007=L893_g6425	940	871	934	1024	1045	1023	2834	5911	4749	3196	5641	5009	937	1165	944	879	834	850
L596_g12864	L889_g28394	L893_g13853	L596_g12864=L889_g28394=L893_g13853	1	1	1	0	1	1	125	183	106	154	151	128	1	1	1	0	1	4
L596_g12866	L889_g28399	L893_g13854	L596_g12866=L889_g28399=L893_g13854	218	205	211	225	247	257	271	457	428	462	396	414	1110	1014	1063	904	836	909
L596_g12867	L889_g28400	L893_g13856	L596_g12867=L889_g28400=L893_g13856	2900	2641	2875	3069	2970	2857	2031	2271	1834	2202	2478	1941	1445	1441	1654	1544	1202	1452
L596_g12868	L889_g28401	L893_g13858	L596_g12868=L889_g28401=L893_g13858	1109	970	1049	1109	1098	1187	1352	2608	1703	1795	2339	1384	1365	1758	1938	1679	1757	2305
L596_g12870	L889_g28402	L893_g5632	L596_g12870=L889_g28402=L893_g5632	151	117	132	136	132	157	979	893	706	1050	899	764	51	63	89	49	42	51
L596_g12871	L889_g28403	L893_g5633	L596_g12871=L889_g28403=L893_g5633	800	684	810	882	825	801	460	875	654	804	878	635	694	435	459	498	459	417
L596_g12877	L889_g28404	L893_g5635	L596_g12877=L889_g28404=L893_g5635	6	10	6	14	12	7	119	163	130	120	109	128	1	3	4	0	2	1
L596_g12878	L889_g28407	L893_g5637	L596_g12878=L889_g28407=L893_g5637	3323	2825	3030	3344	3251	3255	2396	6934	5591	3886	7159	5530	1012	828	886	908	856	781
L596_g12880	L889_g28411	L893_g25646	L596_g12880=L889_g28411=L893_g25646	63	36	43	53	51	38	109	122	163	187	150	84	50	33	43	40	30	37
L596_g12884	L889_g28409	L893_g25644	L596_g12884=L889_g28409=L893_g25644	13525	12580	13128	14232	14016	13775	8211	19826	16240	10650	21283	16902	20893	21399	18406	19118	16722	16664
L596_g12885	L889_g2496	L893_g20018	L596_g12885=L889_g2496=L893_g20018	37	23	38	44	35	35	96.93	342	227	134	189	149	52	36	25	41	40	83
L596_g12889	L889_g28414	L893_g12065	L596_g12889=L889_g28414=L893_g12065	66	73	68	107	100	64	81	78	80	171	103	62	273	135	180	158	169	147
L596_g12890	L889_g28415	L893_g6652	L596_g12890=L889_g28415=L893_g6652	496	431	463	500	472	486	2015	3837	2562	1220	3070	2454	818	458	486	419	489	417
L596_g12892	L889_g28417	L893_g7884	L596_g12892=L889_g28417=L893_g7884	971	860	938	1033	1037	997	548	1057	1046	834	1200	773	406	808	547	592	540	673
L596_g12893	L889_g28420	L893_g12183	L596_g12893=L889_g28420=L893_g12183	153	139	150	158	141	146	136	215	142	123	237	169	12	21	31	16	8	15
L596_g12894	L889_g28421	L893_g19964	L596_g12894=L889_g28421=L893_g19964	575	507	572	639	600	607	1067	1349	1038	1097	1418	1248	436	511	396	423	374	304
L596_g12895	L889_g28422	L893_g19965	L596_g12895=L889_g28422=L893_g19965	70	76	67	86	82	89	81	129	146	118	106	84	550	651	549	556	505	466
L596_g12896	L889_g28423	L893_g19966	L596_g12896=L889_g28423=L893_g19966	10	8	7	13	8	8	74	51	45	52	37	37	13	2	6	2	9	13
L596_g12897	L889_g28424	L893_g19967	L596_g12897=L889_g28424=L893_g19967	141	137	159	196	138	172	118	172	162	130	196	149	33	70	55	55	59	54
L596_g12904	L889_g28429	L893_g13630	L596_g12904=L889_g28429=L893_g13630	439	360	370	455	453	408	367	666	599	1226	720	535	752	812	896	890	849	916
L596_g12907	L889_g21622	L893_g13625	L596_g12907=L889_g21622=L893_g13625	671	618	741	729	750	642	659	857	731	1114	924	736	616	432	357	471	340	294
L596_g12908	L889_g21623	L893_g13624	L596_g12908=L889_g21623=L893_g13624	7	8	11	6	8	11	121	157	125	137	180	161	55	28	10	39	25	20
L596_g1291	L889_g20494	L893_g30722	L596_g1291=L889_g20494=L893_g30722	23	22	12	21	28	20	27	44	54	28	45	39	0	2	0	1	1	4
L596_g12916	L889_g3516	L893_g21557	L596_g12916=L889_g3516=L893_g21557	1457	1302	1430	1462	1459	1475	515	401	306	382	408	374	2961	1763	1703	1648	1873	1911
L596_g12921	L889_g17961	L893_g25299	L596_g12921=L889_g17961=L893_g25299	459	371	411	463	461	443	554	1095	896	782	1043	817	170	214	163	192	173	205
L596_g12922	L889_g17962	L893_g25308	L596_g12922=L889_g17962=L893_g25308	137	111	156	143	140	146	58	74	57	60	81	58	14	42	32	43	27	19
L596_g12925	L889_g17980	L893_g25290	L596_g12925=L889_g17980=L893_g25290	1647	1445	1614	1796	1767	1627	727	1018	937	751	1155	804	241	462	391	344	382	384
L596_g12928	L889_g17977	L893_g30199	L596_g12928=L889_g17977=L893_g30199	225	191	207	242	208	220	160	183	175	263	195	191	128	242	222	218	177	166
L596_g12929	L889_g17976	L893_g30200	L596_g12929=L889_g17976=L893_g30200	201	198	202	208	219	184	112	222	223	189	260	197	24	42	37	26	20	29
L596_g12938	L889_g17973	L893_g25278	L596_g12938=L889_g17973=L893_g25278	627	567	557	631	586	657	1582	1607	1611	3126	2031	1463	541	610	670	606	546	484
L596_g12939	L889_g17975	L893_g30202	L596_g12939=L889_g17975=L893_g30202	495	390	450	513	486	491	123	142	133	135	165	119	16	43	66	30	39	46
L596_g12940	L889_g17972	L893_g25298	L596_g12940=L889_g17972=L893_g25298	84	58	60	55	68	67	271	207	170	318	223	191	128	129	95	109	97	86
L596_g12941	L889_g17971	L893_g25297	L596_g12941=L889_g17971=L893_g25297	3500	3103	3415	3785	3600	3532	2381	2670	1878	2064	2797	2372	963	986	796	865	777	785
L596_g12946	L889_g17969	L893_g10388	L596_g12946=L889_g17969=L893_g10388	2369	1916	2176	2381	2325	2122	2141	4671	3346	1398	4452	3289	616	648	712	609	598	582
L596_g12949	L889_g26870	L893_g21235	L596_g12949=L889_g26870=L893_g21235	72	58	66	84	65	89	903	981	745	825	919	767	1796	1361	1132	1542	1637	1845
L596_g12951	L889_g17999	L893_g12559	L596_g12951=L889_g17999=L893_g12559	44	38	57	63	41	35	176	160	91	150	141	111	84	55	55	60	38	50
L596_g12953	L889_g17964	L893_g10391	L596_g12953=L889_g17964=L893_g10391	8319	7556	8050	8666	8560	8303	5220	10204	7953	4263	11921	8326	4298	5286	5149	4766	4701	4745
L596_g12956	L889_g22313	L893_g16178	L596_g12956=L889_g22313=L893_g16178	280	232	272	266	311	276	350	656	559	406	660	612	242	105	88	98	101	112
L596_g12957	L889_g17986	L893_g10395	L596_g12957=L889_g17986=L893_g10395	154	142	136	170	181	164	995	1079	1251	1225	1404	1094	296	374	390	335	347	378
L596_g12958	L889_g17987	L893_g10393	L596_g12958=L889_g17987=L893_g10393	372	293	317	355	361	344	527	812	657	857	862	598	311	427	392	384	406	358
L596_g12963	L889_g17990	L893_g10399	L596_g12963=L889_g17990=L893_g10399	177	175	175	194	164	192	154	241	230	352	233	203	232	201	177	175	206	199
L596_g12964	L889_g17991	L893_g10400	L596_g12964=L889_g17991=L893_g10400	294	242	309	341	307	294	1270	1323	1001	1166	1293	1123	248	388	238	379	266	305
L596_g12967	L889_g17996	L893_g10407	L596_g12967=L889_g17996=L893_g10407	12	1	8	10	6	12	306	143	89	221	262	242	7	3	4	3	1	4
L596_g12968	L889_g17995	L893_g10406	L596_g12968=L889_g17995=L893_g10406	326	313	308	309	297	346	199	330	270	393	296	272	628	603	569	562	486	487
L596_g12972	L889_g17998	L893_g6922	L596_g12972=L889_g17998=L893_g6922	103	120	116	113	92	163	1073	1696	1546	1662	1597	1468	854	1193	1260	1338	1063	1197
L596_g12975	L889_g28770	L893_g15903	L596_g12975=L889_g28770=L893_g15903	99	98	85	99	92	100	374	477	402	472	654	415	515	741	588	546	527	532
L596_g12977	L889_g18785	L893_g33368	L596_g12977=L889_g18785=L893_g33368	36	32	32	49	46	33	55	84	83	98	92	57	28	15	41	23	13	30
L596_g12979	L889_g18784	L893_g33367	L596_g12979=L889_g18784=L893_g33367	105	93	89	103	126	103	48	121	79	83	92	72	150	108	155	139	109	127
L596_g12982	L889_g18783	L893_g33366	L596_g12982=L889_g18783=L893_g33366	117	122	140	126	112	126	170	249	143	247	236	193	200	153	132	143	141	123
L596_g12988	L889_g18771	L893_g20305	L596_g12988=L889_g18771=L893_g20305	11860	10717	11498	12611	12342	11782	1463	3753	3509	2307	4287	3338	3052	2891	2609	2319	2369	2577
L596_g12989	L889_g18769	L893_g20303	L596_g12989=L889_g18769=L893_g20303	169	161	168	177	174	172	1219	1572	1003	1090	1471	1209	1320	833	812	805	828	841
L596_g12991	L889_g18767	L893_g20299	L596_g12991=L889_g18767=L893_g20299	15	14	17	20	23	21	73	55	38	91	94	59	39	37	32	35	68	83
L596_g12992	L889_g18765	L893_g20298	L596_g12992=L889_g18765=L893_g20298	362	272	339	385	360	337	504	466	352	929	459	368	414	674	469	557	429	479
L596_g12993	L889_g18764	L893_g20297	L596_g12993=L889_g18764=L893_g20297	231	221	227	236	249	279	609	625	526	505	562	623	405	273	263	320	266	252
L596_g12994	L889_g18763	L893_g20296	L596_g12994=L889_g18763=L893_g20296	217	153	174	199	203	202	426	445	356	729	547	447	538	670	599	569	527	596
L596_g12995	L889_g20978	L893_g20295	L596_g12995=L889_g20978=L893_g20295	10	3	8	8	6	6	95	83	57	106	107	71	33	39	69	28	27	22
L596_g12996	L889_g18762	L893_g20294	L596_g12996=L889_g18762=L893_g20294	13	9	4	8	6	6	3	0	10	0	10	0	1	5	5	2	3	2
L596_g12999	L889_g18760	L893_g21176	L596_g12999=L889_g18760=L893_g21176	411	339	394	434	397	381	928	935	593	848	954	658	717	621	590	537	524	525
L596_g13	L889_g20628	L893_g347	L596_g13=L889_g20628=L893_g347	323	288	305	318	323	304	269	323	275	328	283	274	128	165	134	155	134	163
L596_g130	L889_g31527	L893_g7751	L596_g130=L889_g31527=L893_g7751	250	212	234	255	265	301	32	48	44	24	57	25	366	455	425	562	291	331
L596_g13003	L889_g18394	L893_g16521	L596_g13003=L889_g18394=L893_g16521	27	21	19	24	27	28	39	26	28	15	35	23	80	105	103	80	98	95
L596_g13005	L889_g18396	L893_g775	L596_g13005=L889_g18396=L893_g775	113	116	132	137	133	150	258	382	292	281	386	326	9	2	7	2	3	6
L596_g13006	L889_g14710	L893_g11370	L596_g13006=L889_g14710=L893_g11370	990	866	964	1002	986	948	411	2149	1401	1130	1887	1307	1032	1234	1435	1230	1303	1055
L596_g13008	L889_g14712	L893_g387	L596_g13008=L889_g14712=L893_g387	339	275	304	325	333	331	508	401	332	583	415	362	128	215	136	162	110	207
L596_g13013	L889_g8263	L893_g9870	L596_g13013=L889_g8263=L893_g9870	241	214	254	268	258	275	738	756	618	952	939	636	225	406	290	355	256	220
L596_g13014	L889_g8288	L893_g9871	L596_g13014=L889_g8288=L893_g9871	2	7	7	5	10	3	16	45	31	33	46	31	0	7	1	2	4	54
L596_g13015	L889_g30166	L893_g14570	L596_g13015=L889_g30166=L893_g14570	426	359	480	455	406	550	463	937	777	858	975	854	519	587	425	501	464	484
L596_g13017	L889_g26597	L893_g15495	L596_g13017=L889_g26597=L893_g15495	1198	1072	1172	1303	1215	1243	1083.77	1353.8	1155.94	1235.71	1604.58	1286	500	610	575	567	514	505
L596_g13018	L889_g26596	L893_g29992	L596_g13018=L889_g26596=L893_g29992	285	243	275	321	289	246	684	937	718	756	899	875	205	168	202	186	167	144
L596_g13022	L889_g2950	L893_g3389	L596_g13022=L889_g2950=L893_g3389	370	335	340	382	343	392	644	820	621	1064	914	768	321	405	399	415	357	320
L596_g13023	L889_g2951	L893_g3390	L596_g13023=L889_g2951=L893_g3390	159	145	144	159	153	157	196	271	303	604	353	273	197	307	275	281	228	217
L596_g13024	L889_g2952	L893_g3393	L596_g13024=L889_g2952=L893_g3393	36	39	48	47	53	34	43	55	37	52	33	47	21	19	26	23	11	13
L596_g13025	L889_g2953	L893_g3394	L596_g13025=L889_g2953=L893_g3394	120	116	143	118	122	116	18	24	29	25	35	22	7	10	11	20	3	10
L596_g13029	L889_g12858	L893_g3334	L596_g13029=L889_g12858=L893_g3334	13	15	16	16	8	18	6	10	27	30	13	13	2	4	7	3	4	0
L596_g13030	L889_g2076	L893_g8790	L596_g13030=L889_g2076=L893_g8790	385	326	378	404	392	430	147	191	206	118	224	157	96	110	99	108	82	83
L596_g13031	L889_g12891	L893_g13528	L596_g13031=L889_g12891=L893_g13528	4	6	2	6	3	7	50	45	37	32	39	22	26	22	20	17	18	27
L596_g13033	L889_g2081	L893_g2977	L596_g13033=L889_g2081=L893_g2977	10	7	13	11	10	10	57	47	62	95	85	56	0	6	1	1	2	4
L596_g13034	L889_g2080	L893_g2978	L596_g13034=L889_g2080=L893_g2978	6	6	7	11	4	7	3	20	5	41	2	1	19	32	5	8	109	1170
L596_g13038	L889_g18399	L893_g14521	L596_g13038=L889_g18399=L893_g14521	39	37	35	37	49	39	90	171	112	210	186	110	68	47	77	59	53	34
L596_g13048	L889_g5289	L893_g8966	L596_g13048=L889_g5289=L893_g8966	2323	2008	2248	2503	2372	2320	264.06	1156	878	518	1166.85	930	87	159	90	168	71	102
L596_g1305	L889_g25382	L893_g30902	L596_g1305=L889_g25382=L893_g30902	12738	11286	12375	13262	13193	12695	35750	37202	27250	38377	39411	31043	16418	17009	15213	17571	13031	13018
L596_g13051	L889_g28719	L893_g6748	L596_g13051=L889_g28719=L893_g6748	180	179	212	194	185	226	153	245	172	142	247	168	53	41	31	36	46	48
L596_g13056	L889_g28725	L893_g6756	L596_g13056=L889_g28725=L893_g6756	46	58	64	52	58	56	381	399	290	435	466	285	438	491	484	409	326	345
L596_g13058	L889_g28727	L893_g22327	L596_g13058=L889_g28727=L893_g22327	318	308	320	338	322	324	452	684	575	557	780	575	1303	1163	1083	1152	1069	1068
L596_g13059	L889_g28728	L893_g22325	L596_g13059=L889_g28728=L893_g22325	334	307	329	386	345	367	83	109	91	126	77	72	228	186	187	205	185	146
L596_g1306	L889_g25381	L893_g30901	L596_g1306=L889_g25381=L893_g30901	1146	1080	1166	1253	1141	1144	947	1733	1433	1776	1943	1407	2600	3791	3008	3100	2682	2796
L596_g13061	L889_g27089	L893_g10488	L596_g13061=L889_g27089=L893_g10488	0	0	0	0	0	0	42	149	236	216	165	77	0	0	1	0	0	0
L596_g13067	L889_g28733	L893_g15462	L596_g13067=L889_g28733=L893_g15462	207	158	184	215	180	187	28	45	74	139	47	30	127	172	119	186	90	122
L596_g13068	L889_g28735	L893_g15460	L596_g13068=L889_g28735=L893_g15460	99	61	105	109	93	89	197	193	191	283	160	126	181	262	222	220	207	234
L596_g13072	L889_g28739	L893_g15456	L596_g13072=L889_g28739=L893_g15456	81	60	80	70	63	81	41	35	52	99	42	38	757	484	448	597	348	413
L596_g13075	L889_g28740	L893_g19121	L596_g13075=L889_g28740=L893_g19121	268	227	324	338	323	295	280	378	353	303	394	348	136	107	127	140	111	118
L596_g13077	L889_g28742	L893_g19123	L596_g13077=L889_g28742=L893_g19123	27	22	29	35	24	33	723	975	1740	1753	1218	602	12	19	4	4	6	7
L596_g13081	L889_g28745	L893_g19884	L596_g13081=L889_g28745=L893_g19884	0	0	0	0	0	0	5	31	20	6	19	10	18	1	0	12	19	39
L596_g13082	L889_g28746	L893_g19885	L596_g13082=L889_g28746=L893_g19885	78	56	70	91	76	79	65	75	53	68	97	50	16	10	24	23	10	11
L596_g13083	L889_g28747	L893_g16349	L596_g13083=L889_g28747=L893_g16349	139	114	138	119	149	136	539	616	539	461	704	435	742	626	729	545	695	1042
L596_g13084	L889_g28748	L893_g16351	L596_g13084=L889_g28748=L893_g16351	152	110	155	114	135	146	267	340	310	521	434	195	332	921	695	653	572	890
L596_g13087	L889_g28752	L893_g16354	L596_g13087=L889_g28752=L893_g16354	1889	1709	1771	2079	1962	1917	882	2282	1699	1160	2202	1921	1531	1154	1014	1116	1132	1043
L596_g13088	L889_g28753	L893_g16355	L596_g13088=L889_g28753=L893_g16355	79	59	77	88	83	96	294	388	273	362	343	292	347	418	362	377	359	382
L596_g13089	L889_g27407	L893_g20982	L596_g13089=L889_g27407=L893_g20982	244	242	245	265	248	237	228	395	282	255	442	327	753	912	944	921	771	853
L596_g13093	L889_g28757	L893_g25157	L596_g13093=L889_g28757=L893_g25157	1945	1807	1850	2080	2000	1999	357	378	306	543	426	310	563	302	325	331	341	301
L596_g13094	L889_g28758	L893_g25156	L596_g13094=L889_g28758=L893_g25156	147	127	129	152	130	135	698	1033	766	820	1102	827	211	256	221	222	228	246
L596_g13096	L889_g28759	L893_g25155	L596_g13096=L889_g28759=L893_g25155	3467	3033	3413	3726	3615	3397	358	2066	2817	1087	2234	1237	233	408	319	337	360	381
L596_g13097	L889_g28760	L893_g15499	L596_g13097=L889_g28760=L893_g15499	51	52	58	54	46	54	77	121	105	106	119	90	31	28	40	23	22	19
L596_g13098	L889_g28761	L893_g15500	L596_g13098=L889_g28761=L893_g15500	53	54	66	74	58	77	81	94	99	222	81	89	177	293	262	235	193	230
L596_g13099	L889_g28762	L893_g15501	L596_g13099=L889_g28762=L893_g15501	176	175	181	196	191	178	257	422	349	513	495	364	347	354	269	264	284	416
L596_g13100	L889_g28764	L893_g19910	L596_g13100=L889_g28764=L893_g19910	538	457	481	524	542	553	508	529	482	911	693	510	438	599	630	617	527	749
L596_g13103	L889_g28766	L893_g19903	L596_g13103=L889_g28766=L893_g19903	86	84	99	109	87	114	10	12	10	10	29	10	47	34	26	50	51	54
L596_g13104	L889_g28767	L893_g19902	L596_g13104=L889_g28767=L893_g19902	789	692	754	620	736	701	791	1489	1525	1137	1709	1096	980	1660	1712	1551	1461	1429
L596_g13110	L889_g28769	L893_g1399	L596_g13110=L889_g28769=L893_g1399	1	1	1	4	0	1	150	164	117	96	177	184	0	5	0	8	4	5
L596_g13124	L889_g11957	L893_g3905	L596_g13124=L889_g11957=L893_g3905	0	0	0	0	1	1	2	5	8	63	4	2	0	4	1	5	1	19
L596_g13125	L889_g22332	L893_g3899	L596_g13125=L889_g22332=L893_g3899	2	3	5	4	4	3	156	167	164	145	205	181	1	3	1	2	3	10
L596_g13127	L889_g11955	L893_g3909	L596_g13127=L889_g11955=L893_g3909	733	668	728	796	781	835	1945	2648	1849	1938	2378	2124	1320	916	888	984	798	657
L596_g13128	L889_g11954	L893_g3908	L596_g13128=L889_g11954=L893_g3908	6733	6066	6573	7097	6994	7002	3554	5745	4076	3449	5393	4766	6509	4528	4764	4747	4494	4310
L596_g13136	L889_g11952	L893_g1943	L596_g13136=L889_g11952=L893_g1943	8791	7983	8407	9200	9195	8370	3645	13557	11316	3273	11509	9563	7450	7294	8155	7587	6783	6335
L596_g13137	L889_g11950	L893_g8456	L596_g13137=L889_g11950=L893_g8456	685	647	700	734	769	716	6701	10375	7778	6378	10275	8677	9080	5727	5329	5001	4873	4570
L596_g13138	L889_g11948	L893_g8458	L596_g13138=L889_g11948=L893_g8458	323	267	340	339	321	324	900	1016	862	1263	1015	806	797	1126	849	1045	771	769
L596_g13139	L889_g11946	L893_g8464	L596_g13139=L889_g11946=L893_g8464	4383	3948	4117	4501	4527	4464	2539	6668	5400	2731	6578	5244	2203	2953	2489	2676	2649	2587
L596_g13140	L889_g11942	L893_g8469	L596_g13140=L889_g11942=L893_g8469	52	57	51	34	44	45	44	80	37	45	73	38	9	22	16	10	11	8
L596_g13151	L889_g16282	L893_g23930	L596_g13151=L889_g16282=L893_g23930	82	60	91	84	76	82	6	7	11	17	8	6	115	131	111	98	82	126
L596_g13152	L889_g16284	L893_g12042	L596_g13152=L889_g16284=L893_g12042	0	0	0	1	1	0	2	0	0	0	2	0	0	0	5	1	2	1
L596_g13154	L889_g16286	L893_g14875	L596_g13154=L889_g16286=L893_g14875	81	95	82	99	84	75	36	47	42	56	53	31	13	10	6	11	6	6
L596_g13158	L889_g16294	L893_g15761	L596_g13158=L889_g16294=L893_g15761	1320	1093	1350	1363	1336	1343	115	540	461	282	643	506	356	536	537	615	465	505
L596_g13160	L889_g11545	L893_g23968	L596_g13160=L889_g11545=L893_g23968	200	164	188	207	179	197	113	155	152	118	183	93	96	167	236	186	167	212
L596_g13161	L889_g9426	L893_g14751	L596_g13161=L889_g9426=L893_g14751	384	347	388	388	407	390	864	769	613	758	882	643	166	315	326	320	261	322
L596_g13163	L889_g9424	L893_g14747	L596_g13163=L889_g9424=L893_g14747	79	69	77	63	88	68	78	31	43	369	74	41	5	245	33	38	21	72
L596_g13164	L889_g1960	L893_g19750	L596_g13164=L889_g1960=L893_g19750	34	23	37	29	40	26	24	59	30	66	65	53	23	23	52	31	31	36
L596_g13165	L889_g19389	L893_g16848	L596_g13165=L889_g19389=L893_g16848	10	9	26	9	9	14	175	165	109	136	191	131	11	14	9	2	10	10
L596_g13169	L889_g1958	L893_g32805	L596_g13169=L889_g1958=L893_g32805	29	22	24	50	40	22	90	81	56	60	89	89	46	33	38	23	40	54
L596_g1317	L889_g1108	L893_g15090	L596_g1317=L889_g1108=L893_g15090	434	299	412	480	445	392	68	134	104	107	108	82	61	98	87	54	68	72
L596_g13170	L889_g16655	L893_g19989	L596_g13170=L889_g16655=L893_g19989	67	73	37	65	66	57	100	137	64	99	136	76	28	33	37	38	21	20
L596_g13173	L889_g8748	L893_g23252	L596_g13173=L889_g8748=L893_g23252	137	107	130	156	160	137	233	249	142	220	251	162	65	67	77	47	69	61
L596_g13184	L889_g32186	L893_g4388	L596_g13184=L889_g32186=L893_g4388	504	391	481	533	496	482	674	530	390	586	575	437	180	205	224	222	193	212
L596_g1319	L889_g9725	L893_g8047	L596_g1319=L889_g9725=L893_g8047	190	175	190	163	181	210	354	376	308	500	428	361	324	374	340	308	317	405
L596_g13190	L889_g32183	L893_g18299	L596_g13190=L889_g32183=L893_g18299	1795	1601	1703	1917	1851	1779	404	820	667	667	816	674	1503	1384	1312	1271	1161	1296
L596_g13192	L889_g32182	L893_g18300	L596_g13192=L889_g32182=L893_g18300	1	0	0	0	0	1	14	18	27	12	21	19	1	5	10	2	9	3
L596_g13195	L889_g22344	L893_g30226	L596_g13195=L889_g22344=L893_g30226	7	7	10	4	5	6	101	163	110	86	141	112	164	95	64	89	64	81
L596_g13198	L889_g18804	L893_g6026	L596_g13198=L889_g18804=L893_g6026	84	96	86	91	83	95	77	82	52	92	74	36	8	17	11	3	11	14
L596_g1320	L889_g9726	L893_g8044	L596_g1320=L889_g9726=L893_g8044	501	426	476	538	467	503	1127	1863	1610	1592	2194	1444	2016	1760	1658	1595	1421	1596
L596_g13205	L889_g18807	L893_g6021	L596_g13205=L889_g18807=L893_g6021	851	733	882	851	876	781	1205	2216	1835	1422	2635	1506	2673	3623	4332	4154	3347	3512
L596_g13220	L889_g23129	L893_g4284	L596_g13220=L889_g23129=L893_g4284	221	208	223	260	235	210	796	1350	1302	1129	1477	1200	683	1017	792	887	702	766
L596_g13236	L889_g23492	L893_g15342	L596_g13236=L889_g23492=L893_g15342	0	0	0	0	0	1	209	296	400	2777	352	181	539	689	550	812	898	3246
L596_g13237	L889_g24314	L893_g8608	L596_g13237=L889_g24314=L893_g8608	1	0	0	0	0	1	69	55	51	79	62	71	2	9	9	7	5	10
L596_g13241	L889_g21577	L893_g8609	L596_g13241=L889_g21577=L893_g8609	289	216	236	263	276	272	1178	1181	964	815	1292	1092	119	374	167	242	220	237
L596_g13243	L889_g9606	L893_g12203	L596_g13243=L889_g9606=L893_g12203	364	362	354	371	381	434	163	405	317	257	443	313	219	358	349	275	314	289
L596_g13245	L889_g9603	L893_g12202	L596_g13245=L889_g9603=L893_g12202	108	101	106	134	113	115	79	87	77	214	76	67	133	117	85	96	76	90
L596_g13246	L889_g9600	L893_g12200	L596_g13246=L889_g9600=L893_g12200	225	178	234	236	228	245	251	426	394	444	500	336	89	96	106	77	118	93
L596_g13251	L889_g12330	L893_g337	L596_g13251=L889_g12330=L893_g337	378	314	334	398	374	349	508	702	461	729	814	508	780	1782	673	898	1401	1526
L596_g13269	L889_g15990	L893_g22636	L596_g13269=L889_g15990=L893_g22636	1960	1775	1835	2109	2010	1852	223	1205	1001	425	1071	862	619	590	381	456	468	428
L596_g13272	L889_g20812	L893_g10360	L596_g13272=L889_g20812=L893_g10360	358	292	317	432	359	383	399	460	374	582	466	374	436	549	456	531	423	432
L596_g13273	L889_g20811	L893_g10359	L596_g13273=L889_g20811=L893_g10359	127	73	105	107	110	108	37	74	42	86	64	49	3	8	6	9	16	9
L596_g13274	L889_g20810	L893_g10357	L596_g13274=L889_g20810=L893_g10357	138	141	173	183	171	204	3105	6716	5260	3262	6344	5326	70	179	137	112	123	128
L596_g13276	L889_g13012	L893_g30085	L596_g13276=L889_g13012=L893_g30085	254	225	222	260	244	236	511	462	285	583	520	419	297	351	291	303	228	240
L596_g13277	L889_g13011	L893_g30084	L596_g13277=L889_g13011=L893_g30084	213	216	212	227	218	232	288	264	217	317	320	243	260	273	312	199	265	325
L596_g13278	L889_g13010	L893_g30083	L596_g13278=L889_g13010=L893_g30083	3045	2739	2996	3238	3124	3144	687	980	735	703	987	874	452	536	384	442	352	379
L596_g13279	L889_g13009	L893_g30082	L596_g13279=L889_g13009=L893_g30082	53	54	40	52	46	53	147	135	141	249	154	110	61	78	73	77	65	59
L596_g13280	L889_g13006	L893_g10356	L596_g13280=L889_g13006=L893_g10356	425	419	446	425	405	515	295	319	224	256	270	257	237	260	240	283	237	301
L596_g13281	L889_g13008	L893_g10353	L596_g13281=L889_g13008=L893_g10353	1734	1555	1754	1903	1926	1769	310	1488	1353	623	1284	1249	536	706	624	513	549	560
L596_g13302	L889_g25689	L893_g30078	L596_g13302=L889_g25689=L893_g30078	387	311	376	421	431	397	236	208	189	217	256	233	185	247	252	245	168	217
L596_g13306	L889_g24196	L893_g22550	L596_g13306=L889_g24196=L893_g22550	3	1	1	1	2	2	234	328	231	218	297	264	53	32	32	43	50	31
L596_g13307	L889_g24195	L893_g22551	L596_g13307=L889_g24195=L893_g22551	453	439	455	499	498	515	6304	9011	5902	4367	7976	7302	3836	2288	1997	2413	2021	1995
L596_g13308	L889_g24192	L893_g22549	L596_g13308=L889_g24192=L893_g22549	194	181	156	165	201	209	122	165	150	165	188	130	173	139	131	134	161	110
L596_g13310	L889_g24191	L893_g22548	L596_g13310=L889_g24191=L893_g22548	934	851	873	1009	881	929	529	693	596	707	700	584	507	456	469	530	487	442
L596_g13317	L889_g620	L893_g33658	L596_g13317=L889_g620=L893_g33658	4482	3997	4394	4593	4725	4724	3182	4683	3352	3460	4217	3901	7338	5876	6121	5023	5325	6338
L596_g13323	L889_g10834	L893_g27154	L596_g13323=L889_g10834=L893_g27154	290	276	266	319	291	331	248	453	397	720	518	311	64	185	124	139	104	112
L596_g13324	L889_g10835	L893_g27151	L596_g13324=L889_g10835=L893_g27151	52	52	63	59	54	39	1109	966	909	1382	1354	939	177	412	297	301	278	347
L596_g13327	L889_g10836	L893_g27150	L596_g13327=L889_g10836=L893_g27150	121	83	108	114	82	107	8	23	30	32	34	25	16	23	30	16	11	20
L596_g13329	L889_g10837	L893_g27950	L596_g13329=L889_g10837=L893_g27950	962	934	972	1094	1029	957	246	873	1156	845	806	524	43	101	106	77	87	97
L596_g13331	L889_g10839	L893_g27952	L596_g13331=L889_g10839=L893_g27952	16	14	13	25	28	20	14	6	23	15	19	16	4	1	3	2	4	2
L596_g13332	L889_g10840	L893_g27953	L596_g13332=L889_g10840=L893_g27953	56	58	54	67	76	59	11	24	9	10	17	13	0	3	2	0	0	3
L596_g13336	L889_g10842	L893_g27955	L596_g13336=L889_g10842=L893_g27955	5	2	2	2	2	0	42	257	1346	1041	174	4	11	19	5	6	8	4
L596_g13338	L889_g10823	L893_g27956	L596_g13338=L889_g10823=L893_g27956	1229	1098	1241	1295	1368	1245	515	1376	1145	917	1403	1076	604	1023	929	918	839	678
L596_g1334	L889_g21338	L893_g7498	L596_g1334=L889_g21338=L893_g7498	236	234	252	268	262	254	15	30	32	31	47	24	12	22	27	19	14	15
L596_g13345	L889_g24390	L893_g31205	L596_g13345=L889_g24390=L893_g31205	121	104	103	127	136	120	254	293	162	271	326	201	138	61	72	106	92	78
L596_g13347	L889_g13074	L893_g29074	L596_g13347=L889_g13074=L893_g29074	147	121	155	188	168	142	319	401	328	330	378	369	72	83	77	52	97	116
L596_g1335	L889_g21337	L893_g29790	L596_g1335=L889_g21337=L893_g29790	1224	1122	1165	1260	1163	1328	1259	2215	1790	1815	2262	1795	2238	3302	2729	2633	2644	2702
L596_g13354	L889_g3290	L893_g9503	L596_g13354=L889_g3290=L893_g9503	3	4	5	9	8	1	11	22	17	49	12	13	45	69	35	53	23	77
L596_g13365	L889_g26097	L893_g17159	L596_g13365=L889_g26097=L893_g17159	89	76	91	84	101	83	14	21	14	7	22	10	52	64	71	62	57	47
L596_g13367	L889_g31247	L893_g32929	L596_g13367=L889_g31247=L893_g32929	569	494	457	598	507	573	278	513	512	562	576	440	434	567	468	461	404	441
L596_g13368	L889_g31248	L893_g32930	L596_g13368=L889_g31248=L893_g32930	104	108	133	152	125	131	192	255	169	215	249	207	233	151	148	161	149	131
L596_g13369	L889_g31249	L893_g32931	L596_g13369=L889_g31249=L893_g32931	481	450	502	457	495	486	421	508	560	588	700	515	245	419	424	378	305	276
L596_g1337	L889_g21336	L893_g29788	L596_g1337=L889_g21336=L893_g29788	2491	2117	2346	2441	2407	2454	6127	11183	8202	7222	10192	8747	967	1296	1090.64	1179	932	918
L596_g13372	L889_g31258	L893_g32934	L596_g13372=L889_g31258=L893_g32934	451	435	454	491	482	429	1278	1484	1396	2440	2044	1371	2246	2587	2149	2463	2108	2174
L596_g13375	L889_g12352	L893_g19129	L596_g13375=L889_g12352=L893_g19129	430	407	403	432	442	453	36	66	70	63	53	56	156	101	72	89	86	70
L596_g13392	L889_g23904	L893_g669	L596_g13392=L889_g23904=L893_g669	130	111	151	152	160	118	638	1810	1403	762	1728	1498	835	612	443	536	520	456
L596_g1340	L889_g21334	L893_g29783	L596_g1340=L889_g21334=L893_g29783	1937	1856	1834	2120	2157	2081	2879	6947	5274	3133	6728	5572	2775	1692	1700	1690	1590	1539
L596_g13400	L889_g26337	L893_g664	L596_g13400=L889_g26337=L893_g664	591	510	539	556	625	559	755	2617.7	1837.06	870	2286.05	2158.42	539	264	268	271	261	274
L596_g13401	L889_g19443	L893_g658	L596_g13401=L889_g19443=L893_g658	802	709	768	803	847	812	328	904	761	518	803	726	1046	1448	1109	1053	888	1136
L596_g1341	L889_g21333	L893_g29782	L596_g1341=L889_g21333=L893_g29782	916	771	808	904	928	865	662	1433	1016	590	1391	1191	740	616	802	769	635	672
L596_g13413	L889_g5564	L893_g31825	L596_g13413=L889_g5564=L893_g31825	103	91	105	102	107	127	15	29	25	24	41	23	0	4	5	8	1	7
L596_g1343	L889_g21331	L893_g29780	L596_g1343=L889_g21331=L893_g29780	1149	980	1069	1202	1158	1126	467	1504	1086	494	1485	1257	68	52	62	47	57	54
L596_g13432	L889_g5023	L893_g10111	L596_g13432=L889_g5023=L893_g10111	26	16	25	12	19	13	65	93	186	146	161	67	37	100	68	71	44	61
L596_g13434	L889_g23903	L893_g670	L596_g13434=L889_g23903=L893_g670	343.64	355.07	357.76	413.53	410.3	382	646	1366	1052	809	1484	1241	413	454	444	318	413	388
L596_g13438	L889_g23901	L893_g673	L596_g13438=L889_g23901=L893_g673	649	548	570	705	662	539	924	1730	1436	1529	1901	1389	766	755	736	739	747	723
L596_g1344	L889_g21330	L893_g29779	L596_g1344=L889_g21330=L893_g29779	279	251	282	345	344	326	715	1098	821	1002	1026	773	461	759	612	636	568	555
L596_g13449	L889_g3200	L893_g16903	L596_g13449=L889_g3200=L893_g16903	505	448	462	498	528	485	378	412	348	523	433	351	253	116	109	139	131	88
L596_g1345	L889_g21329	L893_g29778	L596_g1345=L889_g21329=L893_g29778	479	394	479	525	499	465	255	304	245	527	316	214	197	251	204	219	216	232
L596_g13463	L889_g13034	L893_g28460	L596_g13463=L889_g13034=L893_g28460	197	190	189	184	187	222	379	280	322	638	465	283	51	107	138	91	102	117
L596_g13465	L889_g21015	L893_g1611	L596_g13465=L889_g21015=L893_g1611	155	173	160	188	181	171	183	209	210	247	228	186	122	124	107	80	106	125
L596_g13482	L889_g27177	L893_g6528	L596_g13482=L889_g27177=L893_g6528	2	0	2	1	4	1	8	13	12	27	14	8	15	14	32	34	14	13
L596_g13490	L889_g23626	L893_g24136	L596_g13490=L889_g23626=L893_g24136	46	47	56	57	44	56	181	257	161	282	241	166	295	318	335	346	269	293
L596_g13492	L889_g23639	L893_g24932	L596_g13492=L889_g23639=L893_g24932	91	62	77	70	112	66	94	143	111	75	119	118	7	12	5	9	4	11
L596_g13497	L889_g23643	L893_g26082	L596_g13497=L889_g23643=L893_g26082	327	239	323	345	350	360	364	411	427	980	463	410	194	382	339	372	248	294
L596_g13498	L889_g23644	L893_g26081	L596_g13498=L889_g23644=L893_g26081	1184	1047	1186	1314	1163	1232	2378	2845	2549	4684	3902	2651	599	366	676	1014	1148	1173
L596_g13499	L889_g23645	L893_g26080	L596_g13499=L889_g23645=L893_g26080	856	777	829	885	902	848	484	1062	899	664	1189	953	641	390	363	392	330	381
L596_g1351	L889_g27036	L893_g16331	L596_g1351=L889_g27036=L893_g16331	571	467	618	601	578	589	997	813	646	706	992	797	150	120	129	150	172	180
L596_g13510	L889_g12801	L893_g9356	L596_g13510=L889_g12801=L893_g9356	864	757	827	872	868	868	1125	1749	1410	1200	2027	1397	1754.86	1944.86	2323	1931	2114.86	1982
L596_g13512	L889_g12799	L893_g9355	L596_g13512=L889_g12799=L893_g9355	677	610	683	741	730	717	808	1469	1222	972	1579	1245	1820.14	1799.14	1930	1762	1690.14	1642
L596_g13515	L889_g12796	L893_g29791	L596_g13515=L889_g12796=L893_g29791	1895	1589	1799	1959	1947	1904	1784	1763	1861	1518	4805	1811	910	1948	1955	1690	1490	1763
L596_g13519	L889_g23068	L893_g24482	L596_g13519=L889_g23068=L893_g24482	53	40	45	49	45	71	864	1139	755	1409	850	710	161	215	199	186	214	335
L596_g1352	L889_g27034	L893_g16329	L596_g1352=L889_g27034=L893_g16329	26	29	21	22	39	26	108	108	105	87	143	80	21	38	29	36	34	32
L596_g13521	L889_g23058	L893_g24484	L596_g13521=L889_g23058=L893_g24484	34	33	35	43	31	29	140	135	176	222	141	112	72	69	53	41	55	54
L596_g13539	L889_g33201	L893_g15593	L596_g13539=L889_g33201=L893_g15593	67	43	64	57	71	82	50	46	47	93	44	33	8	27	17	29	21	19
L596_g13541	L889_g14078	L893_g6445	L596_g13541=L889_g14078=L893_g6445	114	100	96	105	111	90	7	72	65	18.23	51	55	11	22	14	26	10	23
L596_g1355	L889_g27033	L893_g16327	L596_g1355=L889_g27033=L893_g16327	111	95	107	139	136	128	498	612	471	558	564	533	200	72	77	74	89	74
L596_g13551	L889_g32389	L893_g1993	L596_g13551=L889_g32389=L893_g1993	1551	1451	1545	1548	1593	1581	31	538	526	83	469	462	1545	2499	2399	2044	2043	1799
L596_g13555	L889_g32392	L893_g33446	L596_g13555=L889_g32392=L893_g33446	176	143	188	169	196	196	47	184	159	99	179	139	98	148	203	97	116	157
L596_g13557	L889_g9527	L893_g33448	L596_g13557=L889_g9527=L893_g33448	591	473	528	599	550	594	1610.23	2784.05	2294.95	1264.51	3044.61	2298.53	1053	911	824	842	691	640
L596_g13558	L889_g9529	L893_g33447	L596_g13558=L889_g9529=L893_g33447	550	463	547	565	595	590	306	701	563	585	745	594	457	843	741	735	612	651
L596_g1356	L889_g27032	L893_g16325	L596_g1356=L889_g27032=L893_g16325	40	21	34	37	30	24	44	57	84	61	79	29	3	5	3	0	5	3
L596_g13560	L889_g13474	L893_g33450	L596_g13560=L889_g13474=L893_g33450	189	147	171	186	193	190	5	16	15	10	7	11	517	595	625	541	519	590
L596_g13566	L889_g17655	L893_g1537	L596_g13566=L889_g17655=L893_g1537	1463	1274	1410	1616	1550	1454	150	277	235	253	317	168	1995	2607	2439	2138	2052	1989
L596_g13570	L889_g19264	L893_g1544	L596_g13570=L889_g19264=L893_g1544	69	48	58	73	71	79	8	19	10	12	24	17	41	64	85	49	43	53
L596_g13573	L889_g19266	L893_g1546	L596_g13573=L889_g19266=L893_g1546	1390	1330	1398	1550	1490	1493	495	1296	1019	662	1471	1094	788	1310	1146	1089	930	822
L596_g13574	L889_g19267	L893_g1547	L596_g13574=L889_g19267=L893_g1547	1	1	2	2	0	0	42	27	260	549	64	13	10	1	1	19	1	12
L596_g13575	L889_g19268	L893_g1548	L596_g13575=L889_g19268=L893_g1548	8	12	11	10	8	12	30	22	87	96	47	12	56	42	68	53	55	50
L596_g13578	L889_g13518	L893_g1549	L596_g13578=L889_g13518=L893_g1549	482	456	490	531	530	459	908	864	812	1243	1274	942	2335	2460	2182	2254	2223	2460
L596_g13579	L889_g13522	L893_g30061	L596_g13579=L889_g13522=L893_g30061	6	11	8	6	9	4	63	226	1807	2059	376	17	10	31	1	1	7	55
L596_g13601	L889_g16803	L893_g30853	L596_g13601=L889_g16803=L893_g30853	0	1	2	0	1	5	0	0	0	0	0	0	63	201	194	147	134	208
L596_g13603	L889_g15785	L893_g18311	L596_g13603=L889_g15785=L893_g18311	534	510	562	573	550	603	254	848	683	509	764	523	527	576	761	709	508	429
L596_g13616	L889_g17157	L893_g21891	L596_g13616=L889_g17157=L893_g21891	302	246	253	285	283	294	11	9	3	9	11	8	115	117	106	127	99	95
L596_g13617	L889_g13031	L893_g28463	L596_g13617=L889_g13031=L893_g28463	425	391	424	512	434	484	952	1151	924	1070	1407	1043	90	161	123	136	127	141
L596_g13622	L889_g8524	L893_g32459	L596_g13622=L889_g8524=L893_g32459	29	39	42	40	52	49	18	10	4	14	15	15	8	11	7	9	10	7
L596_g13623	L889_g8523	L893_g32457	L596_g13623=L889_g8523=L893_g32457	38	24	31	31	40	32	119	104	97	125	132	97	81	179	207	126	137	164
L596_g13625	L889_g8521	L893_g32456	L596_g13625=L889_g8521=L893_g32456	53	36	46	46	56	34	5	16	150	566	16	13	318	807	533	429	568	701
L596_g13626	L889_g8705	L893_g28299	L596_g13626=L889_g8705=L893_g28299	163	116	143	181	148	166	126	114	153	173	146	115	2777	1722	1825	1836	1664	1636
L596_g13627	L889_g20306	L893_g32447	L596_g13627=L889_g20306=L893_g32447	143	126	144	153	157	146	82	180	149	206	157	99	154	254	243	176	171	192
L596_g13634	L889_g25764	L893_g32449	L596_g13634=L889_g25764=L893_g32449	3903	3577	3804	4222	4295	3998	955	4327	3283	1701	4261	3371	1672	2652	2814	2375	2084	1810
L596_g13635	L889_g25765	L893_g32450	L596_g13635=L889_g25765=L893_g32450	170	142	132	176	167	196	201	198	203	279	201	203	568	892.08	725	705.95	678.93	773
L596_g13638	L889_g25768	L893_g32452	L596_g13638=L889_g25768=L893_g32452	30	25	26	32	25	40	86	106	63	106	90	65	122	162	121	111	93	130
L596_g13639	L889_g25770	L893_g32453	L596_g13639=L889_g25770=L893_g32453	805	736	799	828	835	913	16	29	42	43	29	34	49	66	62	45	64	43
L596_g13640	L889_g8520	L893_g32455	L596_g13640=L889_g8520=L893_g32455	578	550	538	541	563	577	632	1313	1118	1669	1345	951	1278	3116	1876	1978	1738	1700
L596_g13642	L889_g32535	L893_g32445	L596_g13642=L889_g32535=L893_g32445	49	36	44	67	49	59	117	200	184	120	210	158	26	41	28	26	29	13
L596_g13648	L889_g27787	L893_g24217	L596_g13648=L889_g27787=L893_g24217	3	5	1	9	0	6	7	7	18	12	9	8	0	1	0	4	0	1
L596_g13649	L889_g27788	L893_g9269	L596_g13649=L889_g27788=L893_g9269	1046	1000	1014	1127	1031	1068	571	1783	2195	814	1998	1529	440	424	335	365	340	234
L596_g13662	L889_g24091	L893_g21828	L596_g13662=L889_g24091=L893_g21828	531	412	468	521	518	506	1048	987	824	1565	1041	855	1223	1415	1188	1262	1047	1121
L596_g13670	L889_g12213	L893_g18019	L596_g13670=L889_g12213=L893_g18019	1503	1285	1468	1541	1587	1444	410	2694	2172	484	2016	1718	69	93	91	115	56	78
L596_g13672	L889_g5263	L893_g30918	L596_g13672=L889_g5263=L893_g30918	1	0	3	3	2	0	26	27	232	202	86	1	0	2	2	1	7	6
L596_g13678	L889_g15605	L893_g31488	L596_g13678=L889_g15605=L893_g31488	902	702	872	854	926	877	319	191	225	333	383	224	620	1463	1207	1171	1310	2288
L596_g13688	L889_g13810	L893_g22237	L596_g13688=L889_g13810=L893_g22237	3578	3157	3452	3766	3562	3712	2184	5822	5007	2939	6043	5089	2699	2400.09	2255.37	2328.27	2006.53	2314.87
L596_g13693	L889_g8335	L893_g31492	L596_g13693=L889_g8335=L893_g31492	204	156	199	234	256	182	1773	546	545	560	1482	935	149	545	422	309	289	503
L596_g13694	L889_g8333	L893_g31491	L596_g13694=L889_g8333=L893_g31491	42.47	42	39	60.16	50	48.47	107	70	41	80	94	75	212	280	257	263	202	288
L596_g13695	L889_g8332	L893_g31490	L596_g13695=L889_g8332=L893_g31490	211	187	217	192	191	206	149	74	77	103	214	79	275	254	313	242	190	258
L596_g13696	L889_g8331	L893_g31489	L596_g13696=L889_g8331=L893_g31489	136	104	119	140	136	135	222	87	120	195	456	126	104	389	384	279	243	399
L596_g13697	L889_g19473	L893_g22252	L596_g13697=L889_g19473=L893_g22252	0	0	1	0	0	2	9	13	1	7	5	0	0	2	1	1	0	0
L596_g13702	L889_g294	L893_g17693	L596_g13702=L889_g294=L893_g17693	3957	3625	3882	4480	4135	3987	8279	14446.7	11415	8104.51	15287	11695.5	5539	9773	9135	7622	7289	7794
L596_g13708	L889_g290	L893_g17696	L596_g13708=L889_g290=L893_g17696	105	86	85	91	104	86	62	139	239	201	115	76	168	135	106	151	103	91
L596_g13710	L889_g28487	L893_g15274	L596_g13710=L889_g28487=L893_g15274	331	285	331	366	352	332	291	354	228	371	324	269	186	190	156	134	180	184
L596_g13711	L889_g286	L893_g15280	L596_g13711=L889_g286=L893_g15280	386	336	333	368	394	389	398	656	532	525	715	542	878	825	772	783	715	720
L596_g13714	L889_g284	L893_g15286	L596_g13714=L889_g284=L893_g15286	139	130	126	127	139	137	92	208	148	208	183	168	158	383	329	312	220	255
L596_g13715	L889_g26853	L893_g15289	L596_g13715=L889_g26853=L893_g15289	447	428	449	511	466	449	200	458	375	433	447	384	325	506	386	451	369	339
L596_g13716	L889_g26854	L893_g15290	L596_g13716=L889_g26854=L893_g15290	562	515	591	635	588	643	430	468	415	977	497	440	181	225	236	183	159	247
L596_g13717	L889_g26855	L893_g15292	L596_g13717=L889_g26855=L893_g15292	119	81	119	124	136	138	281	293	198	419	360	296	184	189	176	168	158	170
L596_g13718	L889_g26856	L893_g15293	L596_g13718=L889_g26856=L893_g15293	423	373	429	487	464	481	228	373	351	431	313	296	182	269	186	222	168	158
L596_g13719	L889_g26857	L893_g15294	L596_g13719=L889_g26857=L893_g15294	336	294	337	358	334	356	257	527	683	707	621	352	743	1266	1307	1131	919	972
L596_g1372	L889_g6895	L893_g30296	L596_g1372=L889_g6895=L893_g30296	1075	988	1094	1172	1129	1110	1787	1876	1464	1936	1977	1622	572	571	527	512	467	484
L596_g13721	L889_g26858	L893_g15295	L596_g13721=L889_g26858=L893_g15295	977	884	1030	1171	1189	1022	575	808	612	1242	873	659	1691	1452	1664	1483	1244	1242
L596_g13722	L889_g26859	L893_g15296	L596_g13722=L889_g26859=L893_g15296	67	82	79	71	73	91	57	28	34	91	39	19	316	272	228	234	264	247
L596_g13724	L889_g26863	L893_g15298	L596_g13724=L889_g26863=L893_g15298	94	71	70	96	77	73	32	55	39	69	48	38	44	44	29	48	41	24
L596_g13727	L889_g26865	L893_g15300	L596_g13727=L889_g26865=L893_g15300	191	175	176	191	212	199	104	241	252	375	221	174	158	291	191	209	189	237
L596_g13728	L889_g16811	L893_g21241	L596_g13728=L889_g16811=L893_g21241	313	290	290	280	321	294	441	550	445	462	570	491	937	715	597	687	756	743
L596_g13729	L889_g26864	L893_g21240	L596_g13729=L889_g26864=L893_g21240	466	416	471	501	500	496	180	303	274	341	345	272	383	409	323	268	338	314
L596_g13730	L889_g26867	L893_g21238	L596_g13730=L889_g26867=L893_g21238	135	136	140	170	143	160	187	235	174	238	223	177	175	113	107	145	127	141
L596_g13731	L889_g26868	L893_g21237	L596_g13731=L889_g26868=L893_g21237	592	551	585	581	648	641	295	912	774	546	875	705	517	544	620	560	517	533
L596_g13732	L889_g26869	L893_g21236	L596_g13732=L889_g26869=L893_g21236	30	29	21	26	20	23	27	35	69	33	58	33	42	45	34	58	36	41
L596_g13733	L889_g10137	L893_g7394	L596_g13733=L889_g10137=L893_g7394	22	20	31	28	30	30	87	100	77	98	117	79	48	41	53	29	37	31
L596_g13734	L889_g10138	L893_g7393	L596_g13734=L889_g10138=L893_g7393	181	140	158	212	183	160	1	17	12	25	13	28	4700	2184	2239	2352	2722	2449
L596_g13735	L889_g10139	L893_g7392	L596_g13735=L889_g10139=L893_g7392	830	737	774	933	881	849	24	88	40	46	59	44	11	10	14	20	9	5
L596_g13736	L889_g10140	L893_g7391	L596_g13736=L889_g10140=L893_g7391	108	92	118	101	109	89	10	37	30	40	29	34	3384	1437	1560	1689	1950	1853
L596_g13737	L889_g10141	L893_g7390	L596_g13737=L889_g10141=L893_g7390	462	434	394	554	458	488	306	724	1128	580	828	525	785	1074	856	1010	714	723
L596_g13743	L889_g10144	L893_g7275	L596_g13743=L889_g10144=L893_g7275	1388	1135	1241	1402	1300	1244	2006	1921	1539	2688	5279	2131	860	1075	632	935	948	836
L596_g13744	L889_g10145	L893_g7274	L596_g13744=L889_g10145=L893_g7274	293	248	265	292	311	267	1089	1596	1244	1171	1582	1366	100	156	138	140	110	211
L596_g13746	L889_g10147	L893_g7272	L596_g13746=L889_g10147=L893_g7272	1365	1131	1318	1452	1396	1346	1259	2555	2073	1671	2993	2146	3725	4240	3094	3318	3784	3923
L596_g13747	L889_g10148	L893_g7270	L596_g13747=L889_g10148=L893_g7270	57	45	49	59	50	46	85	132	386	368	240	115	50	52	76	75	49	113
L596_g13749	L889_g10150	L893_g21225	L596_g13749=L889_g10150=L893_g21225	4737	3927	4513	4740	4773	4593	744	3167	2646	1745	3466	2723	2853	4505	3486	3749	4022	3662
L596_g13750	L889_g10152	L893_g21226	L596_g13750=L889_g10152=L893_g21226	35	25	34	39	27	23	119	140	166	187	172	130	1533	1078	933	1025	1334	1367
L596_g13751	L889_g10169	L893_g5789	L596_g13751=L889_g10169=L893_g5789	32	27	29	44	34	41	18	28	104	92	59	23	17	20	19	19	27	33
L596_g13752	L889_g10168	L893_g5790	L596_g13752=L889_g10168=L893_g5790	143	119	125	168	157	144	191	238	244	315	266	186	203	370	243	258	198	251
L596_g13754	L889_g10166	L893_g5791	L596_g13754=L889_g10166=L893_g5791	143	104	127	145	141	146	438	372	314	618	489	398	225	273	200	240	224	258
L596_g13755	L889_g10165	L893_g2192	L596_g13755=L889_g10165=L893_g2192	230	228	274	294	281	305	416	596	504	548	590	571	322	520	470	481	362	436
L596_g13756	L889_g10164	L893_g5793	L596_g13756=L889_g10164=L893_g5793	349	322	409	368	385	364	7	25	9	26	13	9	6	19	13	8	19	16
L596_g13757	L889_g10163	L893_g5794	L596_g13757=L889_g10163=L893_g5794	17	11	17	18	18	12	15	13	11	17	19	15	9	15	21	10	11	11
L596_g13758	L889_g10161	L893_g5795	L596_g13758=L889_g10161=L893_g5795	2055	1782	1997	2134	2185	2103	2434	5514	4274	3036	5163	4500	5245	3917	3567	3475	3971	4043
L596_g13759	L889_g10160	L893_g5796	L596_g13759=L889_g10160=L893_g5796	217	170	218	203	219	197	949	1449	1113	1627	1723	1303	238	403	295	348	244	238
L596_g13761	L889_g10158	L893_g5797	L596_g13761=L889_g10158=L893_g5797	323	263	304	287	282	286	85	227	196	155	203	170	188	236	223	229	259	210
L596_g13762	L889_g10157	L893_g23413	L596_g13762=L889_g10157=L893_g23413	2017	1734	1794	1991	2008	1920	264	729	628	577	666	504	4811	3479	3141	3419	3713	2785
L596_g13763	L889_g10156	L893_g23414	L596_g13763=L889_g10156=L893_g23414	874	795	928	936	925	948	541	1187	1013	1003	1258	1102	1357	1657	1148	1259	1264	1317
L596_g13764	L889_g10155	L893_g21229	L596_g13764=L889_g10155=L893_g21229	1156	1101	1125	1377	1227	1182	1975	3428	2658	2811	3528	2687	1631	2807	2128	2340	2242	2802
L596_g13765	L889_g10153	L893_g21228	L596_g13765=L889_g10153=L893_g21228	3894	3408	3694	4097	3902	3972	5040	9605	8513	8134	11084	8218	4220	3937	3007	3749	3030	3577
L596_g13766	L889_g32662	L893_g32983	L596_g13766=L889_g32662=L893_g32983	194	182	215	242	234	190	143	511	402	272	494	426	251	379	268	280	225	285
L596_g13767	L889_g32663	L893_g32982	L596_g13767=L889_g32663=L893_g32982	253	210	251	259	256	235	213	355	378	821	381	216	304	262	281	312	242	239
L596_g13768	L889_g32664	L893_g32981	L596_g13768=L889_g32664=L893_g32981	143	118	174	178	147	119	363	466	356	461	463	437	187	258	271	233	197	219
L596_g13769	L889_g10457	L893_g22341	L596_g13769=L889_g10457=L893_g22341	166	149	196	177	193	181	349	450	364	556	582	354	643.68	432.46	417.08	499.32	586	395.35
L596_g13771	L889_g32670	L893_g22353	L596_g13771=L889_g32670=L893_g22353	30	22	29	29	35	31	48	88	113	98	81	69	25	25	26	17	18	17
L596_g13772	L889_g32672	L893_g22355	L596_g13772=L889_g32672=L893_g22355	36	29	40	38	34	37	103	100	81	123	95	51	123	100	130	121	96	149
L596_g13773	L889_g32673	L893_g6668	L596_g13773=L889_g32673=L893_g6668	165	162	141	179	174	186	122	247	238	159	348	224	219	212	244	180	190	170
L596_g13778	L889_g18557	L893_g27448	L596_g13778=L889_g18557=L893_g27448	1	0	0	0	0	0	35	299	1636	764	227	4	2	2	0	2	5	138
L596_g13779	L889_g23526	L893_g1636	L596_g13779=L889_g23526=L893_g1636	364	359	354	404	389	408	555	1188	1094	814	1369	1077	689	370	290	358	310	302
L596_g13780	L889_g23528	L893_g33755	L596_g13780=L889_g23528=L893_g33755	303	295	309	368	367	356	634	1537	1215	727	1554	1346	305	219	163	190	206	157
L596_g13781	L889_g23529	L893_g28392	L596_g13781=L889_g23529=L893_g28392	99	74	79	90	91	75	52	77	67	132	70	68	21	80	53	76	47	45
L596_g13782	L889_g23530	L893_g28391	L596_g13782=L889_g23530=L893_g28391	92	90	119	112	131	109	8	14	7	21	25	17	7	15	14	8	4	6
L596_g13785	L889_g23532	L893_g28388	L596_g13785=L889_g23532=L893_g28388	1425	1282	1391	1464	1521	1395	613	1604	1405	1198	1698	1283	1374	2046	2036	1713	1516	1321
L596_g13789	L889_g23536	L893_g28382	L596_g13789=L889_g23536=L893_g28382	1232	1082	1149	1287	1289	1203	380	1104	1109	871	1337	900	997	1320	1174	1118	981	1120
L596_g13790	L889_g23537	L893_g28381	L596_g13790=L889_g23537=L893_g28381	162	159	167	195	184	180	244	467	453	417	542	428	140	165	182	195	144	194
L596_g13791	L889_g23538	L893_g27591	L596_g13791=L889_g23538=L893_g27591	0	0	1	3	1	2	49	40	234	1286	48	27	86	184	148	162	183	322
L596_g13792	L889_g23539	L893_g27594	L596_g13792=L889_g23539=L893_g27594	761	667	726	727	816	845	1023	1446	1644	1917	2532	1408	526	1084	893	715	680	805
L596_g13793	L889_g23540	L893_g27595	L596_g13793=L889_g23540=L893_g27595	184	176	206	212	193	216	712	676	444	781	657	543	73	141	110	128	88	81
L596_g13796	L889_g23542	L893_g27597	L596_g13796=L889_g23542=L893_g27597	39	33	32	60	47	52	250	218	270	731	214	168	3	3	3	3	0	6
L596_g13797	L889_g23543	L893_g27598	L596_g13797=L889_g23543=L893_g27598	247	223	236	249	254	263	360	417	394	443	569	343	164	258	241	252	169	230
L596_g13799	L889_g23545	L893_g27601	L596_g13799=L889_g23545=L893_g27601	15	14	23	15	18	13	0	0	1	1	4	1	8	20	16	17	5	12
L596_g13801	L889_g23546	L893_g27603	L596_g13801=L889_g23546=L893_g27603	462	436	460	498	484	488	1454	3780	3862	1769	3655	3329	2007	3034	3623	2811	2621	2200
L596_g1381	L889_g16817	L893_g8621	L596_g1381=L889_g16817=L893_g8621	4480	4082	4446	4896	4779	4250	131	1836	1815	306	1787	1501	979	1807	1261	986	1111	917
L596_g13811	L889_g23231	L893_g25984	L596_g13811=L889_g23231=L893_g25984	0	0	0	0	0	0	0	5	8	4	6	4	1	1	0	0	3	2
L596_g13812	L889_g22269	L893_g18327	L596_g13812=L889_g22269=L893_g18327	70	63	61	68	72	85	51	78	51	101	93	66	49	40	53	38	82	97
L596_g13814	L889_g23232	L893_g25983	L596_g13814=L889_g23232=L893_g25983	277	246	261	302	329	266	131	166	125	195	143	158	245	312	264	291	259	262
L596_g13815	L889_g23233	L893_g19478	L596_g13815=L889_g23233=L893_g19478	4	4	3	6	5	7	0	0	1	0	0	0	0	0	0	0	0	0
L596_g13819	L889_g28208	L893_g23856	L596_g13819=L889_g28208=L893_g23856	9	8	9	8	7	6	269	367	207	243	318	247	24	27	30	16	22	26
L596_g13821	L889_g23241	L893_g23850	L596_g13821=L889_g23241=L893_g23850	747	578	655	765	701	702	772	1194	1141	1679	1399	1065	988	1329	1126	1216	1072	1077
L596_g13825	L889_g23240	L893_g23851	L596_g13825=L889_g23240=L893_g23851	476	444	492	543	490	534	1029	1162	1056	1908	1228	1054	1215	1520	1276	1565	1149	1117
L596_g13826	L889_g23239	L893_g23852	L596_g13826=L889_g23239=L893_g23852	0	3	2	2	0	0	36	71	133	104	45	12	2	1	5	1	3	2
L596_g13828	L889_g22799	L893_g33282	L596_g13828=L889_g22799=L893_g33282	510	444	535	549	541	580	867	1817	1523	1291	1775	1445	500	720	604	672	545	473
L596_g13831	L889_g23237	L893_g23855	L596_g13831=L889_g23237=L893_g23855	3	1	2	3	5	2	1	0	0	2	0	0	0	8	14	16	17	7
L596_g13833	L889_g23247	L893_g23843	L596_g13833=L889_g23247=L893_g23843	405	366	372	385	404	408	213	357	276	273	366	325	135	68	58	82	100	105
L596_g13834	L889_g23246	L893_g23844	L596_g13834=L889_g23246=L893_g23844	2261	2112	2224	2416	2416	2361	1170	2005	1560	1456	2035	1592	612	448	333	461	394	309
L596_g13835	L889_g23245	L893_g23847	L596_g13835=L889_g23245=L893_g23847	101	91	84	99	102	111	1638	1955	1354	1137	1556	1391	757	441	479	479	401	374
L596_g13839	L889_g23248	L893_g23839	L596_g13839=L889_g23248=L893_g23839	13	5	6	19	7	14	94	154	183	337	133	79	28	29	18	20	19	19
L596_g13841	L889_g29479	L893_g11022	L596_g13841=L889_g29479=L893_g11022	24	17	24	22	25	25	6	18	11	8	4	11	0	4	0	1	0	1
L596_g13852	L889_g12354	L893_g9553	L596_g13852=L889_g12354=L893_g9553	2476	2221	2353	2662	2665	2647	12422	13851	10192	15805	18841	14877	660	1699	1375	1354	1486	1798
L596_g13857	L889_g10486	L893_g338	L596_g13857=L889_g10486=L893_g338	1	1	2	5	6	6	8	4	21	102	11	13	364	274	245	401	122	172
L596_g13864	L889_g20634	L893_g10145	L596_g13864=L889_g20634=L893_g10145	866	765	759	930	939	851	3783	9563	7633	3372	8792	7248	1683	1559	1602	1485	1344	1433
L596_g1387	L889_g14413	L893_g16689	L596_g1387=L889_g14413=L893_g16689	888	885	962	1017	980	945	292	971	927	789	1120	778	1489	1862	1825	1652	1539	1612
L596_g13870	L889_g20637	L893_g10152	L596_g13870=L889_g20637=L893_g10152	392	353	424	459	459	424	1614	2283	1751	1845	2254	1807	825	1399	1143	945	1026	1224
L596_g13872	L889_g20639	L893_g10153	L596_g13872=L889_g20639=L893_g10153	3	6	10	7	6	11	16	25	93	87	42	7	34	58	41	40	29	32
L596_g13874	L889_g20640	L893_g10154	L596_g13874=L889_g20640=L893_g10154	116	107	110	132	123	120	197	239	212	221	326	206	293	514	445	414	369	360
L596_g1388	L889_g14411	L893_g16687	L596_g1388=L889_g14411=L893_g16687	375	355	389	430	387	406	380	652	627	782	654	503	315	534	520	488	395	387
L596_g13894	L889_g16275	L893_g30524	L596_g13894=L889_g16275=L893_g30524	35	34	27	34	47	36	67	287	236	160	257	219	45	20	41	19	20	29
L596_g13898	L889_g6751	L893_g25333	L596_g13898=L889_g6751=L893_g25333	229	204	220	214	228	220	1803	2866	2271	2273	3262	2468	466	482	420	428	405	432
L596_g1391	L889_g14407	L893_g16684	L596_g1391=L889_g14407=L893_g16684	907	723	881	941	952	885	619	1031	849	1078	1098	908	504	667	637	562	555	537
L596_g13912	L889_g16277	L893_g30522	L596_g13912=L889_g16277=L893_g30522	4	5	10	5	6	2	62	50	81	118	59	50	66	30	31	61	31	51
L596_g13919	L889_g16280	L893_g27738	L596_g13919=L889_g16280=L893_g27738	103	111	109	104	122	114	245	354	290	337	331	256	228	316	350	312	236	267
L596_g13927	L889_g26826	L893_g22092	L596_g13927=L889_g26826=L893_g22092	58	68	60	76	71	77	30	32	29	36	30	41	278	157	167	205	145	159
L596_g1395	L889_g14405	L893_g16682	L596_g1395=L889_g14405=L893_g16682	5	4	7	2	7	3	49	86	104	75	88	79	14	16	16	23	14	22
L596_g13955	L889_g17576	L893_g27146	L596_g13955=L889_g17576=L893_g27146	155	150	154	155	152	129	73	77.96	71.97	115	100	61	174	292	364	288	253	260
L596_g1396	L889_g14404	L893_g16681	L596_g1396=L889_g14404=L893_g16681	1969	1663	1868	1964	1957	1853	1067	1402	1026	1127	1300	1228	364	263	333	342	274	307
L596_g13963	L889_g31403	L893_g16173	L596_g13963=L889_g31403=L893_g16173	30	34	26	34	34	36	18	33	21	27	52	39	25	23	19	20	13	24
L596_g13964	L889_g31404	L893_g16174	L596_g13964=L889_g31404=L893_g16174	14	6	6	3	10	8	9	14	7	21	14	8	42	57	50	39	31	45
L596_g13965	L889_g31407	L893_g24012	L596_g13965=L889_g31407=L893_g24012	38	33	28	33	37	24	102	242	244	279	199	195	39	91	61	98	79	98
L596_g13979	L889_g33265	L893_g28038	L596_g13979=L889_g33265=L893_g28038	206	189	198	225	204	220	735	1167	863	958	1050	995	231	312	248	237	232	246
L596_g13980	L889_g33266	L893_g28040	L596_g13980=L889_g33266=L893_g28040	24	17	25	21	26	21	69	87	85	72	81	46	24	28	10	24	26	58
L596_g13981	L889_g33264	L893_g28036	L596_g13981=L889_g33264=L893_g28036	168	153	137	170	159	174	808	568	890	963	1103	482	537	617	783	768	493	779
L596_g13982	L889_g33262	L893_g11080	L596_g13982=L889_g33262=L893_g11080	234	206	241	267	256	238	357	410	355	620	522	389	54	94	99	61	118	147
L596_g13983	L889_g33261	L893_g25504	L596_g13983=L889_g33261=L893_g25504	745	731	712	776	726	794	1368	1354	1181	1584	1912	1251	3701	3696	3882	3681	3078	3177
L596_g13986	L889_g21220	L893_g8614	L596_g13986=L889_g21220=L893_g8614	776	679	736	824	828	795	788	1366	1087	1670	1497	1262	100	207	203	181	137	175
L596_g13987	L889_g21221	L893_g20967	L596_g13987=L889_g21221=L893_g20967	527	518	561	629	556	585	2648	2790	2170	3048	2765	2472	844	1128	900	970	887	1154
L596_g13990	L889_g21226	L893_g11840	L596_g13990=L889_g21226=L893_g11840	410	392	445	435	500	463	419	921	717	827	907	715	372	441	394	462	392	370
L596_g13991	L889_g21227	L893_g11841	L596_g13991=L889_g21227=L893_g11841	131	136	127	158	181	143	462	369	311	812	465	379	342	377	284	405	319	328
L596_g13992	L889_g21228	L893_g11842	L596_g13992=L889_g21228=L893_g11842	2008	1728	1847	2143	2057	2050	2769	4159	3176	5124	4278	3576	5128	2873	2606	3051	2639	2048
L596_g13993	L889_g21229	L893_g11843	L596_g13993=L889_g21229=L893_g11843	138	111	137	170	161	138	124	246	207	413	252	238	315	438	345	514	330	322
L596_g13994	L889_g21230	L893_g11845	L596_g13994=L889_g21230=L893_g11845	223	190	213	257	254	219	229	311	269	181	350	274	54	49	32	55	42	51
L596_g13995	L889_g21233	L893_g11846	L596_g13995=L889_g21233=L893_g11846	59	58	56	60	66	72	118	130	116	117	163	118	73	62	45	60	33	39
L596_g14002	L889_g8979	L893_g2471	L596_g14002=L889_g8979=L893_g2471	505	442	482	504	466	477	216	371	400	804	393	354	611	896	595	753	567	681
L596_g14013	L889_g30960	L893_g27687	L596_g14013=L889_g30960=L893_g27687	85	54	78	71	77	73	104	171	217	211	281	121	93	165	195	155	208	232
L596_g14017	L889_g30956	L893_g31661	L596_g14017=L889_g30956=L893_g31661	651	613	653	720	632	629	264	867	722	386	893	738	245	329	410	352	357	286
L596_g14019	L889_g30955	L893_g31658	L596_g14019=L889_g30955=L893_g31658	7	6	9	11	3	4	0	4	5	2	8	16	2	0	0	0	2	0
L596_g14024	L889_g30953	L893_g31655	L596_g14024=L889_g30953=L893_g31655	2289	2009	2254	2385	2343	2369	618	902	708	1026	931	767	1821	2463	2738	2225	2024	2143
L596_g14025	L889_g20181	L893_g33277	L596_g14025=L889_g20181=L893_g33277	5	1	8	3	4	6	47	22	27	112	26	31	25	212	129	136	149	218
L596_g14026	L889_g20180	L893_g33276	L596_g14026=L889_g20180=L893_g33276	66	62	64	63	60	70	824	743	615	1071	615	501	291	447	313	341	311	501
L596_g14027	L889_g20178	L893_g33275	L596_g14027=L889_g20178=L893_g33275	108	83	86	96	93	114	37	102	96	77	110	67	29	39	48	35	48	59
L596_g14029	L889_g26300	L893_g33272	L596_g14029=L889_g26300=L893_g33272	678	619	695	730	684	726	225	578	522	412	618	421	928	2344	1537	1648	1285	1498
L596_g1403	L889_g14400	L893_g16678	L596_g1403=L889_g14400=L893_g16678	55	43	27	48	58	43	135	165	119	182	209	130	960	839	750	663	727	711
L596_g14031	L889_g26299	L893_g33268	L596_g14031=L889_g26299=L893_g33268	98	97	98	108	93	98	19	64	41	31	63	27	39	46	53	32	40	33
L596_g14032	L889_g26297	L893_g33267	L596_g14032=L889_g26297=L893_g33267	1361	1137	1277	1340	1409	1472	3155	2219	2057	4410	3176	1809	1135	2909	2760	2421	2115	2397
L596_g14038	L889_g12227	L893_g33266	L596_g14038=L889_g12227=L893_g33266	51	47	40	58	59	59	66	87	83	79	116	73	17	23	22	30	22	36
L596_g1404	L889_g14399	L893_g16676	L596_g1404=L889_g14399=L893_g16676	9	6	7	8	8	6	13	34	16	19	14	20	8	11	9	6	6	6
L596_g1405	L889_g28253	L893_g16674	L596_g1405=L889_g28253=L893_g16674	137	149	150	133	140	142	338	542	404	540	570	383	633	634	569	618	557	577
L596_g14053	L889_g16247	L893_g24675	L596_g14053=L889_g16247=L893_g24675	153	142	172	162	169	151	1743	1678	1410	1484	1958	1676	688	1812	1931	1438	1465	1506
L596_g14054	L889_g3247	L893_g3911	L596_g14054=L889_g3247=L893_g3911	1	0	0	0	0	0	0	0	1	0	0	0	1	9	8	7	11	13
L596_g14056	L889_g24230	L893_g18712	L596_g14056=L889_g24230=L893_g18712	117	123	105	121	135	148	24	47	100	430	41	24	193	101	106	180	133	116
L596_g14064	L889_g17696	L893_g24674	L596_g14064=L889_g17696=L893_g24674	720	637	676	751	723	687	339	879	839	518	1151	1048	271	771	585	525	412	428
L596_g14066	L889_g17698	L893_g24669	L596_g14066=L889_g17698=L893_g24669	2005	1815	1885	2050	2010	1972	1238	1564	1224	1394	1869	1530	414	600	545	588	507	519
L596_g14068	L889_g17699	L893_g1289	L596_g14068=L889_g17699=L893_g1289	47	36	55	41	57	36	54	94	228	140	152	40	33.67	142.97	92	85	129	91
L596_g14070	L889_g12676	L893_g1285	L596_g14070=L889_g12676=L893_g1285	1246	1097	1248	1393	1370	1336	253	240	267	207	327	194	1167	1434	1496	1493	1426	1366
L596_g14073	L889_g5941	L893_g22797	L596_g14073=L889_g5941=L893_g22797	7	6	10	9	7	15	1	3	3	7	5	8	1	3	1	1	2	2
L596_g14086	L889_g20644	L893_g10159	L596_g14086=L889_g20644=L893_g10159	5	1	4	4	2	3	7	14	21	4	7	6	1	2	4	3	3	3
L596_g14087	L889_g20643	L893_g10158	L596_g14087=L889_g20643=L893_g10158	3	2	4	3	4	8	4	9	4	12	4	14	12	41	52	54	32	29
L596_g14088	L889_g20642	L893_g10156	L596_g14088=L889_g20642=L893_g10156	22	9	23	21	16	20	18	16	30	18	15	17	10	12	21	11	16	17
L596_g1409	L889_g14398	L893_g16673	L596_g1409=L889_g14398=L893_g16673	110	93	112	138	104	118	674	1535	1319	1592	1610	1242	1230	2012	1834	1512	1530	1686
L596_g14094	L889_g26784	L893_g17926	L596_g14094=L889_g26784=L893_g17926	48	46	46	59	38	50	26	60	54	80	50	46	12	13	20	14	11	14
L596_g14095	L889_g26785	L893_g1060	L596_g14095=L889_g26785=L893_g1060	13	12	11	10	10	13	8	14	28	59	17	4	11	4	3	3	23	80
L596_g14108	L889_g15406	L893_g849	L596_g14108=L889_g15406=L893_g849	135	127	136	156	154	154	101	233	194	107	196	158	185	268	265	251	263	269
L596_g1411	L889_g14395	L893_g16668	L596_g1411=L889_g14395=L893_g16668	231	148	216	249	255	237	531	414	423	612	652	450	690	948	719	789	686	916
L596_g14123	L889_g3896	L893_g32786	L596_g14123=L889_g3896=L893_g32786	36	24	32	26	32	33	0	0	0	0	1	0	52	81	54	30	62	79
L596_g14140	L889_g22958	L893_g3310	L596_g14140=L889_g22958=L893_g3310	26	13	20	30	20	14	520	450	402	526	510	406	50	39	61	37	50	40
L596_g14146	L889_g22957	L893_g3309	L596_g14146=L889_g22957=L893_g3309	4	11	1	8	5	4	52	67	43	71	57	37	22	17	13	24	19	25
L596_g14149	L889_g1896	L893_g798	L596_g14149=L889_g1896=L893_g798	592	477	561	571	568	577	478	712	601	624	744	559	405	400	338	372	360	363
L596_g14165	L889_g18461	L893_g13527	L596_g14165=L889_g18461=L893_g13527	209	184	200	192	181	204	91	198	115	98	193	146	455	218	161	204	223	169
L596_g14169	L889_g26454	L893_g6128	L596_g14169=L889_g26454=L893_g6128	361	277	362	346	406	322	206	277	201	219	269	210	298	408	300	340	277	354
L596_g14170	L889_g26164	L893_g25620	L596_g14170=L889_g26164=L893_g25620	185	182	203	185	189	182	57	78	63	70	75	61	351	651	583	540	467	503
L596_g14172	L889_g32348	L893_g30778	L596_g14172=L889_g32348=L893_g30778	3	4	3	6	7	4	72	105	50	57	66	76	0	1	0	7	0	0
L596_g14173	L889_g16109	L893_g30780	L596_g14173=L889_g16109=L893_g30780	270	217	262	288	249	256	171	343	334	278	358	262	156	193	214	202	173	201
L596_g14175	L889_g4253	L893_g21706	L596_g14175=L889_g4253=L893_g21706	6	6	8	4	6	9	38	50	37	46	60	44	14	23	30	31	10	8
L596_g14177	L889_g16283	L893_g19730	L596_g14177=L889_g16283=L893_g19730	7	7.53	3.94	19	8	11	57	76	46	35	93	49	8	6	10	21	20	17
L596_g14181	L889_g17506	L893_g31588	L596_g14181=L889_g17506=L893_g31588	3691	3432	3668	3978	3869	3543	796	3203	2948	1255	3431	2798	1416	1887	1684	1387	1365	1251
L596_g14184	L889_g16617	L893_g11759	L596_g14184=L889_g16617=L893_g11759	1103	1015	1017	1153	1028	1165	547	727	570	660	725	635	2245	3382	3205	2880	2699	3166
L596_g14186	L889_g7207	L893_g11758	L596_g14186=L889_g7207=L893_g11758	201	157	163	205	195	185	299	363	306	396	383	296	247	202	222	238	174	150
L596_g14190	L889_g7205	L893_g11756	L596_g14190=L889_g7205=L893_g11756	1149	996	1206	1268	1171	1126	4599	4642	4047	4405	5813	3881	11963	8695	9009	8190	8580	9570
L596_g14191	L889_g10450	L893_g2008	L596_g14191=L889_g10450=L893_g2008	269	214	273	299	288	297	1255	2027	1419	1049	1918	1571	3753	1994	2185	2099	2097	1829
L596_g14193	L889_g10448	L893_g2006	L596_g14193=L889_g10448=L893_g2006	197	199	197	216	230	193	210	480	444	384	434	373	787	720	668	613	597	553
L596_g14195	L889_g10445	L893_g506	L596_g14195=L889_g10445=L893_g506	0	0	0	0	0	0	30	35	37	34	40	28	3	5	3	3	2	7
L596_g14196	L889_g8913	L893_g22684	L596_g14196=L889_g8913=L893_g22684	34	35	31	43	30	39	739	1255	1050	850	1587	1113	630	428	411	500	469	441
L596_g14197	L889_g10446	L893_g508	L596_g14197=L889_g10446=L893_g508	11728	10422	11342	12119	11832	11601	4062	9977	8156	5627	9539	8159	13664	11070	10348	10796	9065	8810
L596_g14201	L889_g8911	L893_g22686	L596_g14201=L889_g8911=L893_g22686	14688	13167	14217	15372	15076	14889	17951	26334	19173	15339	26201	21070	14623	12293	11331	12481	10598	9630
L596_g14207	L889_g27187	L893_g32274	L596_g14207=L889_g27187=L893_g32274	3	0	0	0	0	2	2	0	19	89	2	0	16	41	43	32	40	59
L596_g14220	L889_g8837	L893_g21641	L596_g14220=L889_g8837=L893_g21641	442	424	433	420	427	456	320	391	371	312	486	373	341	201	144	183	230	293
L596_g14225	L889_g7386	L893_g32178	L596_g14225=L889_g7386=L893_g32178	1066	920	1052	1138	1126	1023	598	767	627	720	700	666	1196	909	1012	860	845	816
L596_g14226	L889_g7385	L893_g32179	L596_g14226=L889_g7385=L893_g32179	8	10	6	11	5	10	56	90	85	117	65	57	13	35	30	19	22	24
L596_g14228	L889_g7383	L893_g32182	L596_g14228=L889_g7383=L893_g32182	971	841	891	1009	980	954	632	2039	1889	1256	2061	1597	822	1880	1553	1384	1341	1605
L596_g14229	L889_g7380	L893_g32184	L596_g14229=L889_g7380=L893_g32184	1045	861	926	1003	1050	993	1503	3151	2749	2306	3368	2927	1073	1939	1587	1593	1260	1381
L596_g14231	L889_g7379	L893_g32185	L596_g14231=L889_g7379=L893_g32185	137	117	146	132	141	148	4	39	28	22	20	14	26	59	53	49	51	44
L596_g14232	L889_g7378	L893_g32186	L596_g14232=L889_g7378=L893_g32186	0	1	1	3	1	0	3	7	1	2	2	3	0	0	0	0	0	0
L596_g14233	L889_g7377	L893_g32187	L596_g14233=L889_g7377=L893_g32187	41	30	27	33	25	28	28	46	191	204	61	31	2	3	3	6	10	10
L596_g14236	L889_g7375	L893_g32191	L596_g14236=L889_g7375=L893_g32191	178	126	179	236	187	189	665	1373	1031	612	1179	1313	249	451	419	339	417	367
L596_g14238	L889_g7372	L893_g32195	L596_g14238=L889_g7372=L893_g32195	600	560	579	732	676	643	705	1237	1130	1813	1564	1051	2088	2883	2756	2813	2426	2046
L596_g14239	L889_g7370	L893_g32196	L596_g14239=L889_g7370=L893_g32196	5018	4298	4816	5345	5182	5140	1297	5209	4355	3632	5595	3637	3189	4978	4788	4069	4004	3696
L596_g14240	L889_g7369	L893_g32197	L596_g14240=L889_g7369=L893_g32197	838	728	792	869	873	885	470	1067	926	737	1162	923	555	729	732	693	584	571
L596_g14241	L889_g7368	L893_g32198	L596_g14241=L889_g7368=L893_g32198	4740	4446	4687	5129	5038	4784	168	778	642	370	682	527	249	333	288	318	261	235
L596_g14242	L889_g7366	L893_g32201	L596_g14242=L889_g7366=L893_g32201	305	275	320	318	355	332	553	910	1105	963	1055	730	287	777	693	450	703	610
L596_g14245	L889_g7364	L893_g14781	L596_g14245=L889_g7364=L893_g14781	203	180	211	241	230	217	86	164	162	179	167	148	369	312	219	268	201	208
L596_g14246	L889_g7363	L893_g30704	L596_g14246=L889_g7363=L893_g30704	1278	1049	1125	1354	1371	1131	534	3043	3392	1609	2838	2000	4090	4374	3190	2859	2948	2183
L596_g14249	L889_g7362	L893_g9032	L596_g14249=L889_g7362=L893_g9032	358	335	299	370	386	384	474	1065	919	889	1150	840	183	313	227	263	178	228
L596_g14253	L889_g7359	L893_g13717	L596_g14253=L889_g7359=L893_g13717	120	118	125	146	144	146	38	65	37	55	54	44	10	16	16	11	20	11
L596_g14254	L889_g7358	L893_g13719	L596_g14254=L889_g7358=L893_g13719	34	22	24	30	23	40	51	63	58	54	69	42	4	10	2	9	4	5
L596_g14260	L889_g23779	L893_g14322	L596_g14260=L889_g23779=L893_g14322	255	203	251	277	288	266	177	467	391	413	474	383	266	356	284	287	251	277
L596_g14261	L889_g23780	L893_g14321	L596_g14261=L889_g23780=L893_g14321	116	143	145	155	158	169	48	96	71	70	69	53	70	90	71	79	76	79
L596_g14262	L889_g23781	L893_g14320	L596_g14262=L889_g23781=L893_g14320	31	22	30	36	34	32	26	32	70	48	40	29	18	25	23	27	36	17
L596_g14264	L889_g23784	L893_g22883	L596_g14264=L889_g23784=L893_g22883	29	16	28	28	30	23	20	59	63	59	89	56	18	15	23	15	2	16
L596_g14265	L889_g23786	L893_g22884	L596_g14265=L889_g23786=L893_g22884	116	127	125	130	134	133	65	240	1005	334	230	94	23	73	40	36	35	50
L596_g14267	L889_g23788	L893_g22885	L596_g14267=L889_g23788=L893_g22885	45	32	48	57	46	44	129	162	131	245	173	115	121	197	203	192	199	223
L596_g14270	L889_g13262	L893_g22887	L596_g14270=L889_g13262=L893_g22887	1684	1495	1688	1727	1773	1714	446.55	2447.62	2231.19	1035.26	2334.07	1949.94	7052	5052	4513	4623	4749	3192
L596_g14271	L889_g13260	L893_g22889	L596_g14271=L889_g13260=L893_g22889	29	26	31	20	29	26	231	237	184	685	276	172	83	58	11	29	69	102
L596_g14272	L889_g13259	L893_g22891	L596_g14272=L889_g13259=L893_g22891	335	315	299	374	384	358	545	680	600	673	700	531	208	358	285	342	256	239
L596_g14274	L889_g13258	L893_g22892	L596_g14274=L889_g13258=L893_g22892	2132	1843	2034	2267	2278	2123	374	1468	1176	594	1420	1085	1260	2237	1938	1764	1687	1627
L596_g14275	L889_g13257	L893_g22894	L596_g14275=L889_g13257=L893_g22894	149	178	158	162	167	179	70	116	115	105	111	102	30	55	91	49	51	33
L596_g14277	L889_g13256	L893_g22895	L596_g14277=L889_g13256=L893_g22895	255	230	279	255	261	267	237	386	544	650	425	331	33	207	145	100	89	119
L596_g14278	L889_g13255	L893_g22896	L596_g14278=L889_g13255=L893_g22896	78	120	88	128	93	100	82	198	188	124	231	155	369	579	425	406	352	378
L596_g14279	L889_g13254	L893_g22897	L596_g14279=L889_g13254=L893_g22897	199	166	192	186	194	187	115	413	376	417	477	392	1189	1065	1043	1080	836	890
L596_g14281	L889_g13252	L893_g22898	L596_g14281=L889_g13252=L893_g22898	13	9	4	14	12	6	0	32	127	159	23	0	2	12	16	7	3	7
L596_g14282	L889_g13251	L893_g22899	L596_g14282=L889_g13251=L893_g22899	11	8	8	8	5	16	2	10	47	55	4	4	4	10	11	6	2	24
L596_g14283	L889_g13250	L893_g22901	L596_g14283=L889_g13250=L893_g22901	332	306	289	367	367	306	119	544	476	342	523	386	144	341	268	287	240	222
L596_g14286	L889_g13248	L893_g22903	L596_g14286=L889_g13248=L893_g22903	444	474	468	501	509	503	366	954	1010	746	1106	729	868	1518	1301	1141	1091	985
L596_g14288	L889_g13245	L893_g30135	L596_g14288=L889_g13245=L893_g30135	603	533	586	634	638	628	373	1413	1208	837	1338	959	982	1858	1591	1387	1239	1292
L596_g14290	L889_g13243	L893_g30138	L596_g14290=L889_g13243=L893_g30138	798	659	718	764	770	733	655	1411	1418	1652	1601	1249	1969	1938	1464	1974	1266	1321
L596_g14291	L889_g13242	L893_g30139	L596_g14291=L889_g13242=L893_g30139	3046	2488	2889	3071	3011	2921	7409	9002	8524	11608	11126	8592	6528	9049	7189	7393	7054	8112
L596_g14292	L889_g13241	L893_g30140	L596_g14292=L889_g13241=L893_g30140	508	399	518	502	537	520	1194	1599	1199	1527	1849	1428	6849	4014	3611	3328	3659	3121
L596_g14293	L889_g13240	L893_g30142	L596_g14293=L889_g13240=L893_g30142	607	518	589	619	605	573	113	204	131	155	229	138	11	38	14	35	16	11
L596_g14294	L889_g13239	L893_g30144	L596_g14294=L889_g13239=L893_g30144	435	397	462	473	478	528	198	614	505	377	588	480	235	283	307	263	268	207
L596_g14296	L889_g13237	L893_g30146	L596_g14296=L889_g13237=L893_g30146	9	18	11	15	8	15	48	124	165	146	114	60	35	33	30	17	15	16
L596_g14297	L889_g13236	L893_g30147	L596_g14297=L889_g13236=L893_g30147	452	402	427	458	495	475	736	595	638	1044	1213	466	53	30	38	33	45	99
L596_g14298	L889_g13235	L893_g30148	L596_g14298=L889_g13235=L893_g30148	2933	2547	2877	3093	3109	3114	4167	3493	2531	5039	4245	2960	3380	3740	3908	3226	2728	3466
L596_g14299	L889_g13234	L893_g30149	L596_g14299=L889_g13234=L893_g30149	2	0	0	2	3	4	32	55	310	552	26	32	6	2	1	2	2	3
L596_g14300	L889_g13233	L893_g30150	L596_g14300=L889_g13233=L893_g30150	1247	1053	1178	1327	1231	1224	412	1233	1284	815	1206	772	1031	2330	2499	1937	1845	1934
L596_g14301	L889_g13232	L893_g30151	L596_g14301=L889_g13232=L893_g30151	22	16	11	17	17	17	41	61	90	110	55	26	73	96	114	102	136	120
L596_g14302	L889_g13231	L893_g30152	L596_g14302=L889_g13231=L893_g30152	81	81	72	76	93	88	40	108	131	92	84	46	5	5	8	5	10	27
L596_g14303	L889_g13230	L893_g22769	L596_g14303=L889_g13230=L893_g22769	5557	4893	5189	5818	5493	5600	7630	13656	13507	20340	15642	11298	9793	14537	11584	13187	10105	12292
L596_g14304	L889_g13229	L893_g22767	L596_g14304=L889_g13229=L893_g22767	1658	1529	1631	1831.97	1753	1626	284	1316	1158	346	1261	1218	629	1136	1201	872	988	690
L596_g14307	L889_g7356	L893_g13722	L596_g14307=L889_g7356=L893_g13722	29	19	35	21	24	30	13	47	42	21	38	21	141	69	73	62	53	80
L596_g14308	L889_g7354	L893_g22003	L596_g14308=L889_g7354=L893_g22003	387	362	354	412	343	408	176	363	367	289	432	265	219	407	351	360	231	278
L596_g14313	L889_g7348	L893_g20731	L596_g14313=L889_g7348=L893_g20731	221	184	188	250	195	195	774	641	649	1245	953	903	79	157	132	147	86	155
L596_g14315	L889_g7346	L893_g31780	L596_g14315=L889_g7346=L893_g31780	155	145	160	165	178	167	1746	1567	1766	3558	2298	1484	534	850	937	936	762	791
L596_g14316	L889_g7345	L893_g31781	L596_g14316=L889_g7345=L893_g31781	215	240	227	250	251	268	169	243	206	224	265	249	99	147	165	132	129	135
L596_g14318	L889_g7343	L893_g31788	L596_g14318=L889_g7343=L893_g31788	71	66	65	87	87	77	31	41	32	34	49	34	29	63	60	71	85	30
L596_g14319	L889_g7342	L893_g31789	L596_g14319=L889_g7342=L893_g31789	20	27	35	25	26	15	8	3	4	14	11	8	8	17	6	5	9	16
L596_g14320	L889_g7341	L893_g31790	L596_g14320=L889_g7341=L893_g31790	508	476	519	576	512	524	365	632	586	917	660	608	506	727	671	634	585	559
L596_g14322	L889_g7338	L893_g31792	L596_g14322=L889_g7338=L893_g31792	513	447	449	520	519	542	111	220	178	248	219	135	460	639	565	564	486	460
L596_g14324	L889_g7337	L893_g31793	L596_g14324=L889_g7337=L893_g31793	105	79	101	100	103	112	56	114	111	117	141	63	60	26	46	49	28	27
L596_g14326	L889_g7334	L893_g31796	L596_g14326=L889_g7334=L893_g31796	463	334	413	430	403	469	637	439	411	532	512	410	303	510	327	385	360	427
L596_g14327	L889_g7333	L893_g31797	L596_g14327=L889_g7333=L893_g31797	154	117	159	177	155	159	219	494	420	365	524	406	88	127	108	117	93	94
L596_g14328	L889_g7332	L893_g31799	L596_g14328=L889_g7332=L893_g31799	44	40	45	56	55	63	79	325	351	592	261	207	80	116	78	108	89	147
L596_g14329	L889_g7331	L893_g31800	L596_g14329=L889_g7331=L893_g31800	629	531	569	600	633	628	310	264	269	482	313	272	310	389	313	301	296	421
L596_g14330	L889_g7330	L893_g31801	L596_g14330=L889_g7330=L893_g31801	225	213	207	216	252	245	189	292	223	305	264	231	157	177	197	130	154	168
L596_g14333	L889_g7329	L893_g31804	L596_g14333=L889_g7329=L893_g31804	14348	12818	13598	15132	14990	14241	3245	14493	11157	4207	12551	11511	9023	6536	5881	5877	5912	5151
L596_g14334	L889_g7328	L893_g31817	L596_g14334=L889_g7328=L893_g31817	2389	2144	2367	2538	2436	2333	5302	10446	7707	6716	9512	8557	10741	6123	5708	5974	5921	5362
L596_g14335	L889_g7327	L893_g31818	L596_g14335=L889_g7327=L893_g31818	1793	1596	1764	1904	1811	1903	1348	2271	1688	1857	2386	2085	1199.19	3215.68	3052.26	2632.06	2400.67	2403.6
L596_g14338	L889_g7324	L893_g24719	L596_g14338=L889_g7324=L893_g24719	1094	980	1089	1179	1111	1166	366	860	844	682	879	614	119	179	189	161	129	107
L596_g14339	L889_g7323	L893_g24722	L596_g14339=L889_g7323=L893_g24722	660	571	694	750	721	692	225	654	525	580	601	495	191.21	318.33	360.47	284.66	269	249.69
L596_g14340	L889_g7322	L893_g24724	L596_g14340=L889_g7322=L893_g24724	476	433	414	524	488	489	260	504	479	570	513	428	295	341	310	316	284	260
L596_g14343	L889_g7320	L893_g24727	L596_g14343=L889_g7320=L893_g24727	17434.8	15815.8	16791	18972.8	18647.8	17036.9	4370	15565	16154	8531	17247	15275	5543	11108	10833	9310	8439	7770
L596_g14344	L889_g7319	L893_g24728	L596_g14344=L889_g7319=L893_g24728	50	48	43	49	53	49	62	294	1867	1055	269	27	17	4	8	9	3	6
L596_g14345	L889_g7318	L893_g24729	L596_g14345=L889_g7318=L893_g24729	91	101	101	101	99	94	103	246	152	104	232	183	50	78	60	56	38	46
L596_g14346	L889_g7317	L893_g24730	L596_g14346=L889_g7317=L893_g24730	163	153	161	179	195	175	122	183	311	698	225	108	31	32	30	46	21	34
L596_g14347	L889_g7316	L893_g24732	L596_g14347=L889_g7316=L893_g24732	3085	2695	3085	3397	3199	3094	1799	4124	3485	2581	4052	3223	2789	2903	3012	2723	2551	2277
L596_g14349	L889_g7314	L893_g24734	L596_g14349=L889_g7314=L893_g24734	598	528	558	667	613	657	394	584	516	576	661	507	41	49	29	65	34	33
L596_g14350	L889_g7313	L893_g24735	L596_g14350=L889_g7313=L893_g24735	3	1	7	6	6	4	10	9	14	25	14	15	7	15	9	8	11	9
L596_g14351	L889_g7312	L893_g24738	L596_g14351=L889_g7312=L893_g24738	1935	1708	1926	1953	2012	1931	872	2772	2080	620	2522	2352	422.91	496.64	507.3	425.22	364.62	440.43
L596_g14353	L889_g7311	L893_g24739	L596_g14353=L889_g7311=L893_g24739	274	249	279	312	298	268	107	105	126	154	172	117	222	572	419	401	379	463
L596_g14356	L889_g7309	L893_g24741	L596_g14356=L889_g7309=L893_g24741	902	845	846	943	983	968	79	222	310	156	283	182	671	598	573	453	455	385
L596_g14361	L889_g7306	L893_g24747	L596_g14361=L889_g7306=L893_g24747	2412.92	2206.61	2412.31	2493.68	2429.5	2390.78	1301.78	2771.78	2490.15	2096.04	2886.98	2262.39	2380	3434	2825	2670	2545	2490
L596_g14363	L889_g7303	L893_g24749	L596_g14363=L889_g7303=L893_g24749	414	336	385	387	433	405	69	167	133	124	163	151	50	60	47	55	37	44
L596_g14364	L889_g7302	L893_g24587	L596_g14364=L889_g7302=L893_g24587	3686	3206	3670	3939	4012	3811	4273	5863	4611	4836	6327	5098	3363	3850	3565	3530	3147	3278
L596_g14365	L889_g7301	L893_g24589	L596_g14365=L889_g7301=L893_g24589	369	344	405	476	439	429	779	718	615	1103	829	667	430	688	532	538	527	601
L596_g14366	L889_g7300	L893_g24591	L596_g14366=L889_g7300=L893_g24591	1321	1175	1287	1363	1443	1446	263	451	409	453	482	367	398	501	413	458	338	378
L596_g14367	L889_g7299	L893_g24592	L596_g14367=L889_g7299=L893_g24592	278	235	328	311	314	360	461	737	685	808	752	610	321	432	426	305	322	364
L596_g14368	L889_g7298	L893_g24593	L596_g14368=L889_g7298=L893_g24593	207	169	195	209	189	195	290	796	604	533	730	605	248	400	332	269	274	235
L596_g14370	L889_g7296	L893_g24596	L596_g14370=L889_g7296=L893_g24596	13	17	16	17	10	20	38	88	300	776	68	54	10	8	2	66	4	22
L596_g14372	L889_g7294	L893_g24598	L596_g14372=L889_g7294=L893_g24598	2826	2540	2758	3026	3114	2866	723	2869	2349	2387	3046	2390	1905	3105	2782	2580	2069	1929
L596_g14373	L889_g7293	L893_g24599	L596_g14373=L889_g7293=L893_g24599	387	392	464	498	474	458	897	1575	1307	1138	1635	1361	756	1274	1236	1041	965	943
L596_g14375	L889_g7285	L893_g24580	L596_g14375=L889_g7285=L893_g24580	604	488	507	608	570	548	212	405	384	608	464	350	678	1204	1143	1081	869	897
L596_g14378	L889_g7283	L893_g24576	L596_g14378=L889_g7283=L893_g24576	14	14	8	13	11	14	4	7	38	8	12	8	7	6	1	16	6	8
L596_g14379	L889_g7282	L893_g24574	L596_g14379=L889_g7282=L893_g24574	283	264	251	322	267	316	81	151	130	162	164	93	326	376	472	528	422	380
L596_g14380	L889_g7281	L893_g24573	L596_g14380=L889_g7281=L893_g24573	1030	947	1135	1215	1106	1096	704	1176	916	1128	1355	963	889	1359	1351	1303	1146	1030
L596_g14383	L889_g26635	L893_g24571	L596_g14383=L889_g26635=L893_g24571	506	452	482	569	459	512	17	51	53	45	60	65	56	119	77	92	102	89
L596_g14384	L889_g7278	L893_g24568	L596_g14384=L889_g7278=L893_g24568	811	695	822	888	843	926	1080	983	991	2136	1386	973	595	2199	1783	1702	1625	1436
L596_g14386	L889_g7276	L893_g24567	L596_g14386=L889_g7276=L893_g24567	43	60	43	42	36	53	37	75	48	30	60	32	27	10	8	22	16	12
L596_g14387	L889_g7275	L893_g24566	L596_g14387=L889_g7275=L893_g24566	480	406	442	468	523	429	433	459	338	673	485	318	209	362	302	379	220	340
L596_g14388	L889_g7273	L893_g24565	L596_g14388=L889_g7273=L893_g24565	67	56	51	63	45	76	515	521	558	1414	1057	627	742	1644	977	1086	948	1545
L596_g14389	L889_g7272	L893_g24563	L596_g14389=L889_g7272=L893_g24563	84	72	61	97	111	74	24	69	63	58	59	32	21	71	34	33	55	53
L596_g14391	L889_g7269	L893_g24556	L596_g14391=L889_g7269=L893_g24556	87	67	86	97	97	107	19	60	28	31	55	45	7	8	12	5	8	9
L596_g14394	L889_g7266	L893_g24551	L596_g14394=L889_g7266=L893_g24551	784	741	716	840	841	752	692	956	704	766	1035	729	512	892	758	693	605	783
L596_g14395	L889_g7265	L893_g24547	L596_g14395=L889_g7265=L893_g24547	459	423	503	534	547	516	212	212	286	515	344	231	1201	510	692	628	879	975
L596_g14396	L889_g7263	L893_g24545	L596_g14396=L889_g7263=L893_g24545	50	27	33	44	44	37	91	183	356	256	177	69	24	19	28	23	10	24
L596_g14399	L889_g7262	L893_g24541	L596_g14399=L889_g7262=L893_g24541	42	31	37	43	31	27	72	86	80	75	120	59	107	174	191	132	174	134
L596_g14404	L889_g7259	L893_g24537	L596_g14404=L889_g7259=L893_g24537	1156	1004	1108	1221	1198	1191	321	1225	1091	709	1159	925	1388	1925	1435	1595	1154	1208
L596_g14406	L889_g13381	L893_g24536	L596_g14406=L889_g13381=L893_g24536	20	15	12	26	10	21	6	7	4	23	11	5	83	112	78	91	96	122
L596_g14407	L889_g13382	L893_g24535	L596_g14407=L889_g13382=L893_g24535	182	181	185	176	185	188	171	137	135	161	164	139	9	28	24	24	28	55
L596_g14408	L889_g13384	L893_g24533	L596_g14408=L889_g13384=L893_g24533	1771	1470	1653	1826	1751	1766	521	1158	1328	1205	1190	855	469	488	506	524	444	327
L596_g14409	L889_g13385	L893_g24532	L596_g14409=L889_g13385=L893_g24532	407	343	387	430	455	417	441	871	708	743	902	712	162	257	222	174	164	159
L596_g14411	L889_g13387	L893_g24529	L596_g14411=L889_g13387=L893_g24529	111	110	131	145	108	146	271	291	254	664	318	231	245	375	274	242	284	332
L596_g14412	L889_g13388	L893_g24528	L596_g14412=L889_g13388=L893_g24528	224	181	224	252	213	216	766	712	541	931	682	584	1011	953	967	963	805	1066
L596_g14413	L889_g13389	L893_g24527	L596_g14413=L889_g13389=L893_g24527	236	207	270	271	252	274	141	330	283	327	287	251	191	399	310	302	321	318
L596_g14414	L889_g13390	L893_g24526	L596_g14414=L889_g13390=L893_g24526	18	19	34	34	29	18	17	8	18	21	25	16	5	10	11	17	10	13
L596_g14415	L889_g13391	L893_g24525	L596_g14415=L889_g13391=L893_g24525	18	13	10	16	12	12	220	316	266	767	338	228	804	1245	1162	895	867	1203
L596_g14416	L889_g13392	L893_g24524	L596_g14416=L889_g13392=L893_g24524	604	484	548	655	629	574	1008	1998	1817	2082	2351	1772	1820	3089	2519	2399	2267	2333
L596_g14417	L889_g13393	L893_g24523	L596_g14417=L889_g13393=L893_g24523	582	503	516	624	561	567	314	709	606	842	706	579	843	772	726	749	799	728
L596_g14418	L889_g13394	L893_g24522	L596_g14418=L889_g13394=L893_g24522	172.32	150.28	175.35	179.24	180.56	193.36	205	314	279	308	333	262	123	133	120	127	106	88
L596_g14419	L889_g13395	L893_g24517	L596_g14419=L889_g13395=L893_g24517	2834.68	2652.72	2889.65	3032.76	3110.44	3030.64	3224	6000	5257	5477	7509	5722	328	212	217	196	216	225
L596_g14420	L889_g13396	L893_g24513	L596_g14420=L889_g13396=L893_g24513	278	312	289	342	320	310	276	357	281	321	396	252	748	707	788	693	725	592
L596_g14421	L889_g13397	L893_g24512	L596_g14421=L889_g13397=L893_g24512	330	250	310	337	302	325	655	696	631	740	748	577	681	768	701	711	610	595
L596_g14422	L889_g159	L893_g24510	L596_g14422=L889_g159=L893_g24510	3842	3469	3822	4023	3972	4013	934	3327	3359	1939	3617	2514	1719	2925	2841	2435	2140	1848
L596_g14423	L889_g160	L893_g24509	L596_g14423=L889_g160=L893_g24509	258	241	259	267	251	237	167	150	143	348	171	156	317	541	517	437	484	541
L596_g14424	L889_g161	L893_g24507	L596_g14424=L889_g161=L893_g24507	154	118	138	130	147	152	126	216	546	788	184	139	447	476	406	456	352	445
L596_g14425	L889_g162	L893_g24506	L596_g14425=L889_g162=L893_g24506	199	190	188	214	196	220	103	207	167	280	194	155	306	405	362	350	367	382
L596_g14427	L889_g163	L893_g9646	L596_g14427=L889_g163=L893_g9646	203	226	203	256	243	252	41	172	140	114	141	112	130	169	141	118	153	120
L596_g14428	L889_g164	L893_g9644	L596_g14428=L889_g164=L893_g9644	138	122	126	149	142	141	29	59	71	92	88	50	28	24	20	32	24	20
L596_g14429	L889_g166	L893_g11983	L596_g14429=L889_g166=L893_g11983	1670	1499	1607	1714	1719	1650	555	1446	1202	805	1201	1111	727	1532	1257	1032	992	1193
L596_g14430	L889_g167	L893_g11984	L596_g14430=L889_g167=L893_g11984	17	19	27	19	15	19	24	24	103	55	21	11	20	28	15	53	21	32
L596_g14433	L889_g25250	L893_g8580	L596_g14433=L889_g25250=L893_g8580	153	109	125	140	142	139	21	44	33	32	27	27	139	100	78	75	82	71
L596_g14435	L889_g25257	L893_g8568	L596_g14435=L889_g25257=L893_g8568	67	83	68	88	76	94	87	165	100	86	128	110	79	82	111	89	146	112
L596_g14438	L889_g140	L893_g13467	L596_g14438=L889_g140=L893_g13467	10555	9485	9965	11163	10923	10407	29414	47990	31677	28061	43567	37355	24389	10978	11684	12790	11792	9792
L596_g14439	L889_g141	L893_g13466	L596_g14439=L889_g141=L893_g13466	13	27	17	32	18	20	2	23	76	44	26	10	1	4	1	5	2	6
L596_g14440	L889_g142	L893_g13468	L596_g14440=L889_g142=L893_g13468	1463	1255	1480	1531	1536	1537	896	1796	1315	894	1755	1549	225	444	398	330	345	326
L596_g14441	L889_g143	L893_g13469	L596_g14441=L889_g143=L893_g13469	453	449	465	523	463	527	1792	2059	1829	3706	2337	1557	610.33	1253.36	1114.48	1034.44	945.94	1170.11
L596_g14443	L889_g144	L893_g13471	L596_g14443=L889_g144=L893_g13471	184	175	192	215	184	227	159.54	471.06	342.23	268	476.59	325	1130.67	1121.64	892.52	846.56	952.06	1038.89
L596_g14446	L889_g147	L893_g16424	L596_g14446=L889_g147=L893_g16424	347	311	358	426	376	383	250	331	264	395	366	215	226	291	211	241	190	180
L596_g14447	L889_g148	L893_g16425	L596_g14447=L889_g148=L893_g16425	518	399	507	558	460	517	199	366	317	296	475	298	830	1169	1046	1010	842	935
L596_g14449	L889_g149	L893_g16426	L596_g14449=L889_g149=L893_g16426	267	180	248	290	265	258	200	347	362	365	416	350	719	592	512	491	603	549
L596_g14450	L889_g150	L893_g33149	L596_g14450=L889_g150=L893_g33149	163	160	160	179	156	186	239	237	186	393	258	247	89	129	123	139	101	99
L596_g14451	L889_g151	L893_g20397	L596_g14451=L889_g151=L893_g20397	545	454	498	532	541	527	172	159	120	183	175	161	105	175	173	129	109	136
L596_g14452	L889_g152	L893_g20395	L596_g14452=L889_g152=L893_g20395	1768	1551	1656	1797	1970	1818	545	2266	2161	888	1833	1680	318	433	340	297	291	259
L596_g14453	L889_g153	L893_g20398	L596_g14453=L889_g153=L893_g20398	1527	1355	1635	1607	1653	1705	713	1747	1527	1326	1692	1500	965	986	702	839	683	555
L596_g14454	L889_g154	L893_g20399	L596_g14454=L889_g154=L893_g20399	99	90	99	135	105	106	142	189	149	295	199	183	118	218	170	198	153	228
L596_g14455	L889_g155	L893_g20400	L596_g14455=L889_g155=L893_g20400	106	71	113	80	103	94	53	100	91	101	90	72	59	62	66	68	55	64
L596_g14456	L889_g156	L893_g20401	L596_g14456=L889_g156=L893_g20401	73	67	67	88	79	84	43	141	137	83	118	97	39	73	62	61	63	48
L596_g14462	L889_g133	L893_g20406	L596_g14462=L889_g133=L893_g20406	370	327	329	335	338	343	228	528	550	651	575	379	185	395	466	350	358	337
L596_g14465	L889_g3811	L893_g16548	L596_g14465=L889_g3811=L893_g16548	1406	1228	1402	1459	1385	1450	964	1040	979	2065	1339	890	1540	4253	2952	3005	2733	3570
L596_g14467	L889_g3810	L893_g16547	L596_g14467=L889_g3810=L893_g16547	312	258	274	309	284	301	2181	2835	2569	2937	2895	2573	1101	1536	1283	1278	1110	1143
L596_g14468	L889_g3809	L893_g16545	L596_g14468=L889_g3809=L893_g16545	151	158	162	192	181	184	70	115	84	147	87	80	336	181	258	219	147	173
L596_g14469	L889_g3808	L893_g16542	L596_g14469=L889_g3808=L893_g16542	934	742	897	953	986	904	831	1105	957	1440	1635	924	2975	3703	3712	3576	2291	3165
L596_g14470	L889_g3806	L893_g16541	L596_g14470=L889_g3806=L893_g16541	49	35	37	32	40	38	38	185	702	463	160	50	129	262	257	238.85	236	250.13
L596_g14472	L889_g3033	L893_g16538	L596_g14472=L889_g3033=L893_g16538	71	42	78	62	65	69	162	109	106	268	106	125	322	388	339	315	313	326
L596_g14475	L889_g3031	L893_g16531	L596_g14475=L889_g3031=L893_g16531	48	31	37	35	40	37	26	90	139	147	67	54	40	38	43	43	40	53
L596_g14481	L889_g14184	L893_g21147	L596_g14481=L889_g14184=L893_g21147	243	223	251	278	235	253	150	266	266	271	228	124	154	35	50	84	104	81
L596_g14482	L889_g14183	L893_g21146	L596_g14482=L889_g14183=L893_g21146	2242	1960	2037	2349	2290	2222	797	2790	2314	1201	2573	1841	2694	2680	2624	2506	2373	2280
L596_g14483	L889_g14182	L893_g21145	L596_g14483=L889_g14182=L893_g21145	4005	3545	4006	4175	4227	4114	6641	8430	5783	6376	8411	6692	3938	2875	2537	3020	2353	2290
L596_g14484	L889_g14409	L893_g21143	L596_g14484=L889_g14409=L893_g21143	20	38	41	42	31	35	23	64	56	128	78	70	46	115	86	96	55	109
L596_g14486	L889_g14180	L893_g21142	L596_g14486=L889_g14180=L893_g21142	457	409	491	511	503	528	301	415	372	463	504	325	533	558	462	489	420	463
L596_g14487	L889_g14176	L893_g21141	L596_g14487=L889_g14176=L893_g21141	274	263	260	280	284	314	485	856	642	720	790	678	611	670	542	635	557	481
L596_g14488	L889_g8303	L893_g21150	L596_g14488=L889_g8303=L893_g21150	75	77	92	92	87	80	247	157	157	219	261	161	209	151	160	194	157	166
L596_g14489	L889_g14188	L893_g21151	L596_g14489=L889_g14188=L893_g21151	573	456	511	559	527	547	533	1188	1009	1412	1269	1039	376	401	454	456	364	354
L596_g14490	L889_g14189	L893_g25830	L596_g14490=L889_g14189=L893_g25830	243	192	237	253	254	260	34	87	96	127	115	86	23	38	28	17	24	15
L596_g14492	L889_g14190	L893_g25832	L596_g14492=L889_g14190=L893_g25832	126	120	142	149	147	155	307	521	364	430	520	440	476	344	320	326	344	303
L596_g14496	L889_g14194	L893_g1840	L596_g14496=L889_g14194=L893_g1840	376	333	386	414	401	384	1656	1436	1533	4233	1895	1318	1	0	1	0	1	5
L596_g14497	L889_g14195	L893_g17497	L596_g14497=L889_g14195=L893_g17497	104	80	102	109	94	106	20	70	55	47	66	47	12	4	13	7	4	7
L596_g14498	L889_g14196	L893_g25836	L596_g14498=L889_g14196=L893_g25836	3	1	3	5	6	4	77	74	162	180	70	33	56	32	39	45	25	25
L596_g14499	L889_g14198	L893_g25838	L596_g14499=L889_g14198=L893_g25838	599	557	649	707	682	669	415	566	466	776	610	449	763	733	631	695	614	667
L596_g14500	L889_g14199	L893_g25839	L596_g14500=L889_g14199=L893_g25839	283	282	254	312	268	319	217	376	357	420	380	368	431	515	444	414	399	397
L596_g14501	L889_g14200	L893_g25840	L596_g14501=L889_g14200=L893_g25840	11	8	11	9	8	9	122	208	126	67	179	147	127	87	96	96	77	111
L596_g14502	L889_g14201	L893_g25841	L596_g14502=L889_g14201=L893_g25841	7	5	5	3	6	10	23	31	23	24	34	30	1	2	2	2	0	1
L596_g14508	L889_g14205	L893_g25849	L596_g14508=L889_g14205=L893_g25849	529	467	504	575	578	599	502	860	660	667	869	693	1105	850	775	816	734	745
L596_g14509	L889_g14206	L893_g7734	L596_g14509=L889_g14206=L893_g7734	131	132	129	131	143	121	1386	1135	1093	1070	1466	1102	12199	13454	17299	10847	12440	16423
L596_g14510	L889_g14207	L893_g16217	L596_g14510=L889_g14207=L893_g16217	0	0	1	0	0	0	2	0	2	1	1	3	62	87	183	128	90	60
L596_g14514	L889_g14210	L893_g31749	L596_g14514=L889_g14210=L893_g31749	68	63	80	62	55	75	179	181	162	206	178	137	0	0	0	0	0	0
L596_g14515	L889_g19355	L893_g30742	L596_g14515=L889_g19355=L893_g30742	22	33	28	47	25	27	30	31	31	31	27	21	9	8	0	3	2	9
L596_g14520	L889_g19350	L893_g23200	L596_g14520=L889_g19350=L893_g23200	5510	4761	5274	5714	5758	5238	1410	5292	4498	1888	6059	4069	78	148	137	122	115	143
L596_g14523	L889_g24039	L893_g31899	L596_g14523=L889_g24039=L893_g31899	559	480	512	589	600	614	605	794	613	635	818	684	185	89	99	107	110	105
L596_g14526	L889_g6811	L893_g23732	L596_g14526=L889_g6811=L893_g23732	125	130	125	115	135	146	806	1138	828	823	1428	799	128	310	197	228	331	350
L596_g14527	L889_g6810	L893_g23733	L596_g14527=L889_g6810=L893_g23733	607	509	514	598	598	587	552	458	369	582	466	375	44	46	35	51	37	24
L596_g14529	L889_g6809	L893_g19702	L596_g14529=L889_g6809=L893_g19702	63	48	57	90	61	63	46	61	102	75	72	55	13	24	12	13	22	30
L596_g14530	L889_g6807	L893_g19699	L596_g14530=L889_g6807=L893_g19699	21	22	29	23	14	15	73	76	76	78	76	31	43	44	30	45	36	58
L596_g14532	L889_g6804	L893_g27930	L596_g14532=L889_g6804=L893_g27930	159	131	151	127	164	159	188	257	171	168	252	228	9	15	14	24	19	15
L596_g14533	L889_g6803	L893_g27935	L596_g14533=L889_g6803=L893_g27935	209	177	172	194	194	196	1949	2410	1691	1546	2424	1900	1188	975	883	945	694	892
L596_g14537	L889_g6796	L893_g27939	L596_g14537=L889_g6796=L893_g27939	286	243	277	345	307	257	553	739	568	402	793	614	206	218	193	189	209	207
L596_g14542	L889_g19218	L893_g26000	L596_g14542=L889_g19218=L893_g26000	97	95	68	87	74	91	12	15	20	10	18	21	7	24	50.03	13	23	60
L596_g14546	L889_g12070	L893_g16281	L596_g14546=L889_g12070=L893_g16281	2	0	0	0	1	0	13	30	74	315	15	7	16	9	2	7	45	9
L596_g1456	L889_g17809	L893_g13801	L596_g1456=L889_g17809=L893_g13801	1088	1099	1135	1349	1227	1122	903	2325	1941	2305	2519	1960	1478	2085	1775	1872	1400	1555
L596_g14573	L889_g10246	L893_g26715	L596_g14573=L889_g10246=L893_g26715	292	270	296	331	363	328	158	193	140	302	259	148	66	91	77	72	38	57
L596_g14574	L889_g10245	L893_g26714	L596_g14574=L889_g10245=L893_g26714	642	565	603	688	643	660	2010	3081	2437	2732	3209	2271	1468	3662	2600	3280	1929	2113
L596_g14575	L889_g10244	L893_g26712	L596_g14575=L889_g10244=L893_g26712	2245	2002	2147	2350	2335	2298	1692	3569	3435	3267	3758	2962	3797	4231	3887	4431	3531	3430
L596_g14579	L889_g8186	L893_g31684	L596_g14579=L889_g8186=L893_g31684	62	58	58	51	55	67	257	336	251	280	365	320	12	24	28	34	18	36
L596_g14583	L889_g8185	L893_g31686	L596_g14583=L889_g8185=L893_g31686	139	150	148	151	160	145	238	261	248	356	291	264	13	26	13	29	26	20
L596_g14584	L889_g8184	L893_g31689	L596_g14584=L889_g8184=L893_g31689	379	408	395	433	467	440	304	722	592	438	878	740	167	279	228	232	217	169
L596_g14590	L889_g6694	L893_g18992	L596_g14590=L889_g6694=L893_g18992	560	525	577	630	568	569	692	706	738	505	1050	624	731	959	847	838	754	993
L596_g14596	L889_g6692	L893_g15745	L596_g14596=L889_g6692=L893_g15745	294	258	327	339	386	283	214	447	402	448	493	299	208	472	288	375	383	418
L596_g14599	L889_g6690	L893_g19932	L596_g14599=L889_g6690=L893_g19932	1107	963	1039	1135	1127	1074	1763	2408	2395	1873	4205	2132	869	1066	956	1280	779	890
L596_g1460	L889_g33439	L893_g9210	L596_g1460=L889_g33439=L893_g9210	496	381	402	487	547	435	824	1936	1521	813	2651	1507	451	653	650	470	530	581
L596_g14600	L889_g6689	L893_g19935	L596_g14600=L889_g6689=L893_g19935	14	8	13	10	13	13	17	32	96	60	48	25	24	16	19	10	16	23
L596_g14601	L889_g6688	L893_g19936	L596_g14601=L889_g6688=L893_g19936	249	207	239	272	244	254	772	765	593	826	900	674	273	341	353	302	322	308
L596_g14603	L889_g23998	L893_g25373	L596_g14603=L889_g23998=L893_g25373	1	1	0	0	0	0	11	5	26	28	9	18	3	0	0	1	1	1
L596_g14604	L889_g23999	L893_g31679	L596_g14604=L889_g23999=L893_g31679	0	0	0	0	0	0	1	3	4	1	0	0	1	0	0	0	0	0
L596_g14611	L889_g24007	L893_g16904	L596_g14611=L889_g24007=L893_g16904	1147	1044	1196	1274	1266	1278	1184	1695	1433	1438	1778	1425	651	667	500	569	486	527
L596_g14612	L889_g24008	L893_g16905	L596_g14612=L889_g24008=L893_g16905	658	602	664	715	713	703	547	647	511	773	622	553	549	546	536	505	526	549
L596_g14613	L889_g26699	L893_g16909	L596_g14613=L889_g26699=L893_g16909	4819	4344	4882	5243	5118	4774	2345	8854	7454	3272	8586	7740	3010	2988	2407	2415	2449	2340
L596_g14615	L889_g26697	L893_g16915	L596_g14615=L889_g26697=L893_g16915	284	244	255	269	268	239	555	1413	1129	734	1465	1203	515	296	329	310	304	232
L596_g14616	L889_g26696	L893_g16916	L596_g14616=L889_g26696=L893_g16916	27	26	25	20	34	36	287	314	245	358	299	243	18	17	12	15	18	31
L596_g14617	L889_g26695	L893_g16917	L596_g14617=L889_g26695=L893_g16917	242	248	253	293	288	278	345	655	539	544	637	500	285	258	184	244	247	312
L596_g1462	L889_g33441	L893_g9213	L596_g1462=L889_g33441=L893_g9213	4218	3727	4068	4400	4347	4250	909	1527	1133	1405	1745	1197	2898	1751	1613	1717	1684	1236
L596_g14620	L889_g11499	L893_g12526	L596_g14620=L889_g11499=L893_g12526	4	3	6	6	3	4	41	69	99	154	66	45	46	37	33	25	19	50
L596_g14622	L889_g26691	L893_g16920	L596_g14622=L889_g26691=L893_g16920	94	65	78	79	85	75	206	253	297	855	229	201	124	79	94	101	64	75
L596_g14623	L889_g26692	L893_g16919	L596_g14623=L889_g26692=L893_g16919	7	6	9	4	8	2	58	62	35	44	38	30	37	18	15	16	14	16
L596_g14625	L889_g26690	L893_g30091	L596_g14625=L889_g26690=L893_g30091	265	224	261	246	288	280	268	392	281	365	433	330	210	235	228	206	159	184
L596_g14627	L889_g26689	L893_g30094	L596_g14627=L889_g26689=L893_g30094	390	319	361	418	431	371	365	692	442	551	641	646	98	83	77	93	92	83
L596_g14628	L889_g26688	L893_g30095	L596_g14628=L889_g26688=L893_g30095	545	510	516	552	584	518	562	1040	805	758	1084	955	533	390	339	348	413	426
L596_g1463	L889_g33443	L893_g9214	L596_g1463=L889_g33443=L893_g9214	49	44	46	46	59	52	226	314	261	393	309	196	573	492	393	430	444	592
L596_g14630	L889_g26686	L893_g30096	L596_g14630=L889_g26686=L893_g30096	61	45	60	58	30	50	30	36	45	27	62	16	155	325	349	295	299	388
L596_g14632	L889_g26683	L893_g21507	L596_g14632=L889_g26683=L893_g21507	25	22	20	20	25	18	738	754	637	514	770	663	15	10	9	10	4	8
L596_g14633	L889_g26684	L893_g21509	L596_g14633=L889_g26684=L893_g21509	1069	924	1056	1114	1096	1023	1792	1718	1354	1506	1790	1240	711	653	822	692	565	545
L596_g14635	L889_g26680	L893_g18469	L596_g14635=L889_g26680=L893_g18469	348	326	343	415	417	391	468	1038	990	1294	1075	755	1008	912	771	822	793	956
L596_g14637	L889_g26678	L893_g30587	L596_g14637=L889_g26678=L893_g30587	21	9	9	13	16	20	565	644	562	719	638	490	1	10	28	11	19	17
L596_g14638	L889_g26676	L893_g18462	L596_g14638=L889_g26676=L893_g18462	1	2	1	2	1	0	58	91	105	70	118	60	0	6	4	1	1	11
L596_g14644	L889_g26672	L893_g18456	L596_g14644=L889_g26672=L893_g18456	93	103	97	112	120	83	38	81	67	55	92	47	18	45	25	17	48	25
L596_g14645	L889_g22044	L893_g1991	L596_g14645=L889_g22044=L893_g1991	1	6	5	5	7	10	49	60	23	34	45	44	12	1	3	11	5	2
L596_g14646	L889_g26670	L893_g18453	L596_g14646=L889_g26670=L893_g18453	32	31	38	33	36	32	386	421	379	630	424	364	293	167	213	239	199	172
L596_g1465	L889_g33444	L893_g9218	L596_g1465=L889_g33444=L893_g9218	505	428	450	483	452	459	367	899	767	736	939	746	121	123	132	102	90	90
L596_g14654	L889_g26666	L893_g26703	L596_g14654=L889_g26666=L893_g26703	4	2	6	0	3	5	49	33	40	25	28	17	0	3	6	1	0	2
L596_g14658	L889_g15583	L893_g15681	L596_g14658=L889_g15583=L893_g15681	235	166	207	222	222	235	421	559	510	894	624	491	385	950	730	692	637	788
L596_g1466	L889_g33445	L893_g9220	L596_g1466=L889_g33445=L893_g9220	13558	11287	12842	12975	12950	13053	19967	26658	19853	17655	26088	22105	13016	10687	9142	11122	8293	6820
L596_g14660	L889_g15581	L893_g15682	L596_g14660=L889_g15581=L893_g15682	894	692	882	912	894	848	171	417	523	327	430	314	632	1102	892	983	771	628
L596_g14664	L889_g28016	L893_g4499	L596_g14664=L889_g28016=L893_g4499	188	152	174	199	174	172	278	543	429	375	593	390	368	361	337	371	369	262
L596_g14666	L889_g28014	L893_g4496	L596_g14666=L889_g28014=L893_g4496	1582	1446	1536	1730	1577	1633	964	1533	1265	1181	1513	1336	613	776	829	704	639	611
L596_g14667	L889_g16860	L893_g4494	L596_g14667=L889_g16860=L893_g4494	875	793	886	1029	966	899	545	747	484	643	667	499	837	696	780	758	824	715
L596_g1467	L889_g33448	L893_g32923	L596_g1467=L889_g33448=L893_g32923	660	618	649	652	661	642	542	1098	888	592	1225	944	228	318	324	291	312	278
L596_g14670	L889_g5220	L893_g9700	L596_g14670=L889_g5220=L893_g9700	217	178	168	199	221	217	34	66	76	75	73	57	88	127	118	142	115	116
L596_g14677	L889_g14641	L893_g9704	L596_g14677=L889_g14641=L893_g9704	88	78	87	92	85	84	44	60	95	111	80	23	280	640	634	590	490	660
L596_g14693	L889_g23525	L893_g28395	L596_g14693=L889_g23525=L893_g28395	54	51	78	74	71	91	72	100	78	49	95	57	0	0	0	3	0	2
L596_g14695	L889_g23523	L893_g28396	L596_g14695=L889_g23523=L893_g28396	543	479	501	526	518	549	321	717	582	602	759	576	304	627	520	406	427	476
L596_g14696	L889_g23522	L893_g28397	L596_g14696=L889_g23522=L893_g28397	142	134	143	142	147	159	122	272	249	173	249	198	61	106	113	112	122	73
L596_g14697	L889_g23521	L893_g28398	L596_g14697=L889_g23521=L893_g28398	123	112	109	124	123	109	10	103	67	24	84	77	77	167	137	87	114	90
L596_g14700	L889_g23519	L893_g15246	L596_g14700=L889_g23519=L893_g15246	5488	4775	5355	5869	5706	5465	2978	5603	4612	3594	5888	4861	4528	4611	4713	4350	3341	2806
L596_g14708	L889_g23515	L893_g15252	L596_g14708=L889_g23515=L893_g15252	466	435	478	504	492	480	681	1014	855	1279	1135	825	561	520	461	469	495	432
L596_g14709	L889_g23508	L893_g15259	L596_g14709=L889_g23508=L893_g15259	666	659	680	740	748	771	494	873	749	754	949	631	1186	1659	1285	1372	1427	1496
L596_g14710	L889_g23509	L893_g15257	L596_g14710=L889_g23509=L893_g15257	145	127	158	159	168	155	418	546	552	857	664	525	194	305	274	276	230	256
L596_g14711	L889_g23510	L893_g15256	L596_g14711=L889_g23510=L893_g15256	118	133	120	188	160	142	213	170	143	261	232	152	40	108	118	83	79	107
L596_g14715	L889_g23514	L893_g15253	L596_g14715=L889_g23514=L893_g15253	2397	2186	2520	2770	2585	2580	2419	3904	3081	3639	4183	3150	2288	3038	2317	2683	2192	1894
L596_g14720	L889_g23505	L893_g15260	L596_g14720=L889_g23505=L893_g15260	30	22	12	22	26	30	1	28	30	55	28	18	34	45	51	43	36	56
L596_g14721	L889_g23503	L893_g15262	L596_g14721=L889_g23503=L893_g15262	292	278	272	306	340	307	106	376	280	398	402	306	372	591	604	476	447	482
L596_g14722	L889_g23502	L893_g15263	L596_g14722=L889_g23502=L893_g15263	1609	1412	1558	1677	1619	1683	359	1237	1126	1246	1249	1028	483	776	722	577	510	501
L596_g14723	L889_g3529	L893_g21561	L596_g14723=L889_g3529=L893_g21561	31	22	31	31	25	23	6	6	7	19	6	3	67	38	34	56	61	100
L596_g14725	L889_g3527	L893_g21560	L596_g14725=L889_g3527=L893_g21560	1503	1339	1478	1639	1520	1527	1074	1597	1428	1360	2054	1436	1213	921	812	840	906	990
L596_g14726	L889_g19202	L893_g9485	L596_g14726=L889_g19202=L893_g9485	42	36	58	54	45	41	6	56	46	17	59	32	51	111	124	99	104	111
L596_g14728	L889_g19199	L893_g18768	L596_g14728=L889_g19199=L893_g18768	20	12	17	23	16	21	15	43	26	17	57	18	4	8	8	0	3	5
L596_g14729	L889_g19198	L893_g18772	L596_g14729=L889_g19198=L893_g18772	22	13	14	12	10	16	38	35	39	35	47	32	73	92	123	105	82	85
L596_g14736	L889_g23756	L893_g24626	L596_g14736=L889_g23756=L893_g24626	374	367	359	416	375	416	388	602	493	712	639	464	687	827	718	763	663	712
L596_g14737	L889_g23755	L893_g24628	L596_g14737=L889_g23755=L893_g24628	1486	1375	1406	1534	1448	1525	651	1468	1393	1317	1886	1190	864	1320	1153	945	996	1123
L596_g14739	L889_g23753	L893_g24630	L596_g14739=L889_g23753=L893_g24630	204.85	188.23	225	216.21	237.48	215.44	236	313	480	1572	492	233	706.01	1450.27	1035.55	1074.66	950.24	985.85
L596_g14741	L889_g23752	L893_g24631	L596_g14741=L889_g23752=L893_g24631	45	27	52	42	54	51	69	129	106	82	110	70	153	135	165	157	103	108
L596_g14742	L889_g23751	L893_g24632	L596_g14742=L889_g23751=L893_g24632	393	335	370	372	368	376	462	766	804	1021	899	700	861	1432	1209	1097	1081	1334
L596_g14744	L889_g23750	L893_g24634	L596_g14744=L889_g23750=L893_g24634	459	379	429	398	424	423	326	553	576	809	643	462	664	644	597	610	543	523
L596_g14745	L889_g23749	L893_g24636	L596_g14745=L889_g23749=L893_g24636	414	354	393	427	405	381	101	313	241	245	318	261	405	696	576	545	476	583
L596_g14746	L889_g23747	L893_g24637	L596_g14746=L889_g23747=L893_g24637	6	3	5	8	2	6	12	99	517	187	83	9	13	50	40	36	50	188
L596_g14747	L889_g23748	L893_g24640	L596_g14747=L889_g23748=L893_g24640	238	186	208	244	277	224	1521	2933	2058	1309	2464	2314	4698	2204	2495	2503	2334	2075
L596_g14748	L889_g23746	L893_g24641	L596_g14748=L889_g23746=L893_g24641	101	88	80	98	101	90	17	65	101	81	91	59	37	56	47	59	42	47
L596_g14749	L889_g23743	L893_g24643	L596_g14749=L889_g23743=L893_g24643	428	362	411	449	452	450	762	888	580	831	862	675	346	389	409	416	291	349
L596_g1475	L889_g33454	L893_g32910	L596_g1475=L889_g33454=L893_g32910	4369	4033	4293	4660	4546	4378	1194	3576	3028	1363	3286	2634	1184	1254	1355	1283	1085	948
L596_g14750	L889_g23742	L893_g24644	L596_g14750=L889_g23742=L893_g24644	46	58	63	57	66	66	46	39	93	63	34	24	28	6	15	16	18	21
L596_g14751	L889_g23740	L893_g24645	L596_g14751=L889_g23740=L893_g24645	680	573	650	709	647	650	71	430	360	335	459	309	711	1063	882	930	805	785
L596_g14753	L889_g23738	L893_g24646	L596_g14753=L889_g23738=L893_g24646	1143.95	1074	1117.93	1183	1143.88	1162.77	660	1467	1247	957	1626	1175	4479	3631	3483	3325	3461	3335
L596_g14754	L889_g23737	L893_g24647	L596_g14754=L889_g23737=L893_g24647	304	223	283	310	291	297	930	1214	1096	1762	1299	1024	586	839	921	835	711	801
L596_g14755	L889_g23736	L893_g24648	L596_g14755=L889_g23736=L893_g24648	272	252	278	312	294	265	376	374	366	567	579	408	302	857	823	716	629	824
L596_g14756	L889_g23735	L893_g24649	L596_g14756=L889_g23735=L893_g24649	137	138	142	132	150	153	131	203	174	319	218	126	532	417	357	336	370	383
L596_g14757	L889_g23734	L893_g26579	L596_g14757=L889_g23734=L893_g26579	189	171	190	212	207	205	1006	1491	1215	1440	1486	1198	631	539	551	537	433	395
L596_g14759	L889_g23733	L893_g24652	L596_g14759=L889_g23733=L893_g24652	1302	1087	1227	1262	1283	1320	925	1202	957	1266	1294	1013	1441	1641	1277	1344	1304	1307
L596_g14760	L889_g23731	L893_g24654	L596_g14760=L889_g23731=L893_g24654	1016	839	943	1028	1033	978	2221	3454	2616	2324	3390	2741	711	924	948	836	719	679
L596_g14761	L889_g23730	L893_g24655	L596_g14761=L889_g23730=L893_g24655	29	29	47	38	28	39	102	323	1516	1081	212	32	37	7	15	17	9	28
L596_g14763	L889_g23729	L893_g25011	L596_g14763=L889_g23729=L893_g25011	506	408	423	442	471	437	147	380	291	192	383	253	156	155	192	207	148	150
L596_g14768	L889_g23727	L893_g26781	L596_g14768=L889_g23727=L893_g26781	244	208	218	251	253	254	133	350	298	313	324	283	379	648	498	521	528	543
L596_g14772	L889_g23722	L893_g26791	L596_g14772=L889_g23722=L893_g26791	47	54	61	46	66	63	41	46	29	60	35	27	65	99	71	60	67	61
L596_g14773	L889_g23721	L893_g26790	L596_g14773=L889_g23721=L893_g26790	84	80	75	59	67	71	157	299	213	273	209	204	177	121	126	112	121	105
L596_g14774	L889_g29636	L893_g26787	L596_g14774=L889_g29636=L893_g26787	326	304	313	326	338	321	150	233	247	344	335	202	160	261	197	199	155	174
L596_g14775	L889_g29637	L893_g26785	L596_g14775=L889_g29637=L893_g26785	143	126	180	159	165	181	137	253	186	249	209	195	461	440	432	433	313	347
L596_g14776	L889_g29638	L893_g26784	L596_g14776=L889_g29638=L893_g26784	10	7	11	14	8	9	22	77	37	69	57	30	5	0	6	0	4	1
L596_g14778	L889_g29640	L893_g20075	L596_g14778=L889_g29640=L893_g20075	113	88	104	93	96	94	7	16	39	40	11	2	724	530	707	518	592	550
L596_g1478	L889_g33456	L893_g32908	L596_g1478=L889_g33456=L893_g32908	658	566	631	645	632	662	242	610	457	412	561	455	888	660	588	607	660	594
L596_g14780	L889_g12381	L893_g20073	L596_g14780=L889_g12381=L893_g20073	89	51	64	62	72	74	11	9	11	3	5	3	4	7	7	2	11	6
L596_g14782	L889_g29644	L893_g12472	L596_g14782=L889_g29644=L893_g12472	37	41	26	41	46	32	88	122	111	182	124	88	35	81	43	59	61	93
L596_g14783	L889_g29645	L893_g20071	L596_g14783=L889_g29645=L893_g20071	80	71	106	106	111	89	593	869	750	1046	1103	881	812	1292	1020	1034	932	1126
L596_g14787	L889_g29649	L893_g20067	L596_g14787=L889_g29649=L893_g20067	2466	2140	2429	2647	2416	2486	492	1015	867	1397	1222	829	6474	5991	6139	5377	5731	4950
L596_g14789	L889_g29653	L893_g20063	L596_g14789=L889_g29653=L893_g20063	842	701	728	868	869	869	391	1779	1834	1098	1920	1453	2342	4555	3036	3250	2491	2875
L596_g14790	L889_g12128	L893_g20062	L596_g14790=L889_g12128=L893_g20062	176	152	146	163	168	156	439	498	420	696	588	472	795	1536	1303	1301	982	1394
L596_g14791	L889_g374	L893_g5396	L596_g14791=L889_g374=L893_g5396	477	442	440	490	428	423	171	286	235	238	308	237	751	1184	974	933	809	839
L596_g14792	L889_g12127	L893_g20061	L596_g14792=L889_g12127=L893_g20061	296	238	253	272	261	246	121	288	229	190	254	210	107	104	154	110	74	100
L596_g14793	L889_g12124	L893_g20059	L596_g14793=L889_g12124=L893_g20059	5	14	5	12	9	12	27	43	70	88	36	38	17	51	40	13	17	55
L596_g14798	L889_g31253	L893_g20057	L596_g14798=L889_g31253=L893_g20057	254	199	258	269	253	241	386	489	409	861	597	461	439	662	568	577	477	506
L596_g14799	L889_g18101	L893_g20056	L596_g14799=L889_g18101=L893_g20056	44	28	25	44	42	42	21	35	38	71	40	30	175	115	111	133	100	112
L596_g148	L889_g31190	L893_g14515	L596_g148=L889_g31190=L893_g14515	15	11	14	8	17	18	55	59	120	117	85	51	8	24	14	8	11	18
L596_g14800	L889_g18099	L893_g20055	L596_g14800=L889_g18099=L893_g20055	268	228	256	221	251	266	17	66	63	38	53	47	79	63	58	70	61	58
L596_g14801	L889_g18098	L893_g20054	L596_g14801=L889_g18098=L893_g20054	46	39	48	48	40	40	8	44	23	26	24	17	111	136	98	120	109	146
L596_g14802	L889_g18097	L893_g20053	L596_g14802=L889_g18097=L893_g20053	331	241	283	318	335	295	75	126	83	175	102	122	81	45	76	57	50	60
L596_g14803	L889_g18096	L893_g20052	L596_g14803=L889_g18096=L893_g20052	5	2	7	13	6	5	5	2	9	17	5	2	4	7	7	10	4	7
L596_g14805	L889_g18095	L893_g20043	L596_g14805=L889_g18095=L893_g20043	17972	14594	14797	14234	14172	16221	22137	29724	23375	31709	32440	24223	21003	24580	22565	26459	19735	20285
L596_g14807	L889_g18094	L893_g20042	L596_g14807=L889_g18094=L893_g20042	613	555	650	695	613	605	3308	3009	2264	4201	3373	2714	1341	1933	1435	1890	1347	1444
L596_g14808	L889_g18093	L893_g20041	L596_g14808=L889_g18093=L893_g20041	1295	1097	1220	1311	1328	1277	246	450	421	442	481	419	330	372	404	403	343	282
L596_g1481	L889_g30906	L893_g28078	L596_g1481=L889_g30906=L893_g28078	51	45	53	59	70	49	31.02	45	46	43	39	45	1	0	2	1	0	3
L596_g14811	L889_g18092	L893_g20037	L596_g14811=L889_g18092=L893_g20037	67	47	69	89	74	65	37	55	64	103	64	50	194	163	176	147	155	141
L596_g14812	L889_g18090	L893_g19320	L596_g14812=L889_g18090=L893_g19320	11	15	22	16	13	12	31	37	41	133	50	25	25	24	21	20	16	19
L596_g14813	L889_g18089	L893_g19319	L596_g14813=L889_g18089=L893_g19319	2213	1998	2279	2317	2304	2277	343	612	479	597	573	514	989	929	906	824	805	833
L596_g14815	L889_g18088	L893_g19317	L596_g14815=L889_g18088=L893_g19317	122	110	116	123	135	122	36	68	66	81	78	74	55	127	107	72	80	99
L596_g14816	L889_g15786	L893_g19316	L596_g14816=L889_g15786=L893_g19316	432	389	433	448	457	445	164	283	189	393	307	209	450	641	562	551	517	527
L596_g14817	L889_g18087	L893_g19315	L596_g14817=L889_g18087=L893_g19315	643	595	676	718	704	682	317	713	676	1005	624	611	512	1037	675	669	679	626
L596_g14818	L889_g18086	L893_g19314	L596_g14818=L889_g18086=L893_g19314	214	200	195	233	233	191	319	450	398	669	483	404	429	622	608	492	521	527
L596_g14823	L889_g21020	L893_g30157	L596_g14823=L889_g21020=L893_g30157	152	121	151	144	147	139	536	954	846	700	1033	749	605	922	728	675	720	619
L596_g14830	L889_g21026	L893_g30165	L596_g14830=L889_g21026=L893_g30165	1319	1159	1248	1330	1250	1242	410	1119	948	563	1128	926	1418	1461	1322	1296	1180	1290
L596_g14832	L889_g21029	L893_g30167	L596_g14832=L889_g21029=L893_g30167	512	486	483	536	551	512	388	581	466	606	640	482	357	471	366	409	423	405
L596_g14834	L889_g21031	L893_g27994	L596_g14834=L889_g21031=L893_g27994	105	101	109	123	111	121	148	245	182	212	225	204	713	500	448	530	553	532
L596_g1484	L889_g26386	L893_g14774	L596_g1484=L889_g26386=L893_g14774	97	113	82	84	114	108	144	308	247	135	263	244	177	78	64	109	80	83
L596_g14847	L889_g18082	L893_g19309	L596_g14847=L889_g18082=L893_g19309	1981	1574	1816	2012	1940	1827	497	674	474	838	721	521	464	637	531	482	456	537
L596_g14848	L889_g18083	L893_g19308	L596_g14848=L889_g18083=L893_g19308	478	415	458	481	433	430	1239	1386	1244	1777	1587	1238	491	1278	1187	1127	917	648
L596_g14851	L889_g29656	L893_g19302	L596_g14851=L889_g29656=L893_g19302	101	68	92	92	96	97	91	137	115	162	193	97	72	47	65	39	59	25
L596_g14853	L889_g29655	L893_g2153	L596_g14853=L889_g29655=L893_g2153	56	49	60	58	40	52	28	43	89	83	121	12	6	16	11	6	8	23
L596_g14859	L889_g12129	L893_g19305	L596_g14859=L889_g12129=L893_g19305	1021	931	1025	1086	1104	1052	825	1434	1099	1442	2039	1222	1230	2116	1708	1474	1325	1395
L596_g14860	L889_g12130	L893_g758	L596_g14860=L889_g12130=L893_g758	185	167	174	198	184	165	172	276	232	379	281	233	205	351	344	289	271	277
L596_g14862	L889_g12133	L893_g761	L596_g14862=L889_g12133=L893_g761	1586	1348	1590	1740	1646	1714	645	666	488	1080	715	534	222	300	202	226	224	196
L596_g14863	L889_g12135	L893_g762	L596_g14863=L889_g12135=L893_g762	198	160	204	215	165	212	361	384	299	542	424	340	92	200	136	127	138	173
L596_g14864	L889_g12136	L893_g765	L596_g14864=L889_g12136=L893_g765	705	571	654	745	701	701	239	432	439	738	544	316	452	865	720	776	594	652
L596_g14865	L889_g12132	L893_g760	L596_g14865=L889_g12132=L893_g760	212	183	186	197	203	226	628	885	667	1083	978	777	695	844	648	676	691	716
L596_g14866	L889_g12142	L893_g766	L596_g14866=L889_g12142=L893_g766	24	34	32	31	36	47	12	12	42	17	21	12	56	86	56	43	51	55
L596_g14869	L889_g12139	L893_g768	L596_g14869=L889_g12139=L893_g768	379	338	355	333	428	395	892	1047	904	1018	1151	953	351	799	699	665	468	542
L596_g14875	L889_g23189	L893_g15803	L596_g14875=L889_g23189=L893_g15803	387	330	356	405	354	420	220	379	317	333	382	228	174	183	245	205	181	177
L596_g14876	L889_g23188	L893_g15804	L596_g14876=L889_g23188=L893_g15804	10	10	4	14	6	19	141	90	202	406	217	109	481	654	681	556	530	616
L596_g14880	L889_g23187	L893_g15818	L596_g14880=L889_g23187=L893_g15818	737	688	771	821	792	746	950	2147	1675	1186	2221	1780	587	768	655	782	618	626
L596_g14882	L889_g535	L893_g15821	L596_g14882=L889_g535=L893_g15821	9	10	11	8	9	18	39	56	26	32	73	47	42	32	45	51	30	44
L596_g14888	L889_g539	L893_g20046	L596_g14888=L889_g539=L893_g20046	203	188	189	215	200	230	226	357	313	395	388	304	338	409	397	362	324	358
L596_g14892	L889_g541	L893_g20048	L596_g14892=L889_g541=L893_g20048	130	103	135	131	137	94	32	41	45	41	77	28	24	26	26	37	24	39
L596_g14893	L889_g542	L893_g27657	L596_g14893=L889_g542=L893_g27657	977	940	987	1085	1072	1062	375.89	755.12	577.67	599.87	681.15	561.23	37	70	69	73	60	66
L596_g14895	L889_g544	L893_g27658	L596_g14895=L889_g544=L893_g27658	636	534	573	707	630	648	254	499	473	415	525	404	441	695	646	590	540	493
L596_g14897	L889_g547	L893_g27662	L596_g14897=L889_g547=L893_g27662	188	164	171	206	209	229	27	74	58	70	64	63	182	308	258	245	196	272
L596_g14898	L889_g548	L893_g27663	L596_g14898=L889_g548=L893_g27663	173	157	185	188	207	207	258	323	322	349	318	279	87	110	129	113	139	100
L596_g14899	L889_g550	L893_g27665	L596_g14899=L889_g550=L893_g27665	762	668	685	793	773	717	386	889	832	799	930	776	707	869	948	929	744	745
L596_g14902	L889_g552	L893_g27672	L596_g14902=L889_g552=L893_g27672	87	75	85	98	103	103	177	130	176	393	172	136	292	274	231	306	208	223
L596_g14903	L889_g553	L893_g27673	L596_g14903=L889_g553=L893_g27673	331	311	313	412	316	325	215	225	229	369	299	223	160	298	288	282	236	252
L596_g14904	L889_g554	L893_g27674	L596_g14904=L889_g554=L893_g27674	2366	1891	2275	2322	2398	2367	3260	5534	4535	4659	6199	4244	13639	10692	10959	10488	9642	8790
L596_g14910	L889_g67	L893_g27680	L596_g14910=L889_g67=L893_g27680	1271	1082	1213	1308	1297	1269	141	365	296	283	395	357	3216	4162	3195	3637	3076	2741
L596_g14911	L889_g64	L893_g27698	L596_g14911=L889_g64=L893_g27698	2195	1947	2079	2419	2338	2126	620	2339	2472	1111	2425	2011	765	1592	1461	1260	1146	1039
L596_g14914	L889_g63	L893_g27699	L596_g14914=L889_g63=L893_g27699	918	795	922	977	970	903	869	1139	1062	1674	1436	1092	819	1000	1021	1017	802	899
L596_g14915	L889_g62	L893_g27700	L596_g14915=L889_g62=L893_g27700	808	675	801	859	803	841	1897	1745	2521	3212	2623	1755	1048	2987	2512	2174	1884	2316
L596_g14916	L889_g61	L893_g27701	L596_g14916=L889_g61=L893_g27701	617	581	608	715	677	713	611	1036	846	868	1024	889	556	626	695	571	607	560
L596_g14917	L889_g23720	L893_g27703	L596_g14917=L889_g23720=L893_g27703	1086	1002	1012	1198	1110	1160	1065	1742	1539	2360	1926	1496	364	808	758	696	559	604
L596_g14918	L889_g23719	L893_g27704	L596_g14918=L889_g23719=L893_g27704	137	141	147	150	158	179	79	244	176	140	197	163	51	37	73	59	67	63
L596_g14919	L889_g23717	L893_g27706	L596_g14919=L889_g23717=L893_g27706	6	4	8	9	8	4	18	40	31	33	43	24	4	10	9	7	10	9
L596_g1492	L889_g5113	L893_g26472	L596_g1492=L889_g5113=L893_g26472	45	23	29	30	27	24	40	64	49	71	69	48	199	40	47	70	64	50
L596_g14922	L889_g23716	L893_g27707	L596_g14922=L889_g23716=L893_g27707	327	309	328	340	305	340	59	240	220	126	230	204	66	122	106	101	98	110
L596_g14923	L889_g23715	L893_g27708	L596_g14923=L889_g23715=L893_g27708	269	241	262	288	257	298	74	437	1681	1801	313	249	143	205	170	176	141	189
L596_g14928	L889_g23711	L893_g4575	L596_g14928=L889_g23711=L893_g4575	6922	5838	6576	6881	7061	6729	9752	18534	12297	11347	17641	14088	5140	5181	6008	5252	4886	4598
L596_g14929	L889_g23710	L893_g4576	L596_g14929=L889_g23710=L893_g4576	511	458	471	560	461	536	514	816	762	1069	1053	679	581	679	634	674	512	510
L596_g14932	L889_g297	L893_g10744	L596_g14932=L889_g297=L893_g10744	179	152	165	210	175	192	130	120	101	150	111	92	95	142	140	123	109	102
L596_g14933	L889_g299	L893_g10743	L596_g14933=L889_g299=L893_g10743	1544	1355	1470	1659	1606	1508	402	1638	1318	577	1492	1261	369	528	680	519	472	474
L596_g14937	L889_g304	L893_g13425	L596_g14937=L889_g304=L893_g13425	351	302	381	406	364	337	252	458	419	350	460	341	549	715	502	586	430	463
L596_g14938	L889_g305	L893_g23326	L596_g14938=L889_g305=L893_g23326	992	910	941	1152	1111	1012	334	537	449	665	655	478	826	1048	1196	1022	886	921
L596_g14939	L889_g306	L893_g23325	L596_g14939=L889_g306=L893_g23325	2395	2247	2434	2574	2581	2448	493	2147	1864	1234	2184	1778	1124	1795	1613	1435	1308	1269
L596_g14945	L889_g311	L893_g23319	L596_g14945=L889_g311=L893_g23319	1126	1026	1069	1147	1214	1169	370	840	670	492	880	580	614	654	836	744	594	512
L596_g14947	L889_g314	L893_g23318	L596_g14947=L889_g314=L893_g23318	1049	855	1007	1055	1079	1022	546	867	920	1160	1137	754	1156	1357	1275	1224	959	960
L596_g14948	L889_g315	L893_g23317	L596_g14948=L889_g315=L893_g23317	20	15	24	15	25	31	27	50	46	36	43	26	17	33	27	15	16	6
L596_g14949	L889_g316	L893_g23313	L596_g14949=L889_g316=L893_g23313	80	77	87	74	85	81	911	768	611	1225	847	689	506	973	846	962	726	827
L596_g1495	L889_g3360	L893_g32736	L596_g1495=L889_g3360=L893_g32736	3	2	7	3	1	1	19	16	13	6	22	10	0	2	8	11	5	2
L596_g14951	L889_g317	L893_g23310	L596_g14951=L889_g317=L893_g23310	2899	2740	3010	3238	3119	3149	6961	11857	8550	8565	11383	9665	7357	5610	5262	5552	4982	5164
L596_g14952	L889_g318	L893_g23309	L596_g14952=L889_g318=L893_g23309	207	196	164	196	213	192	68	190	131	138	149	127	192	169	185	168	131	140
L596_g14953	L889_g320	L893_g23307	L596_g14953=L889_g320=L893_g23307	516	392	452	504	492	480	388	537	453	428	544	454	560	436	484	405	367	416
L596_g14955	L889_g321	L893_g23306	L596_g14955=L889_g321=L893_g23306	531	468	516	602	603	614	372	661	580	769	712	515	545	973	811	807	711	707
L596_g14956	L889_g322	L893_g23305	L596_g14956=L889_g322=L893_g23305	771	672	735	759	780	727	1484	2428	1783	1423	2316	2159	3090	1945	2153	1993	2019	2134
L596_g14957	L889_g323	L893_g23304	L596_g14957=L889_g323=L893_g23304	137	147	168	137	149	137	1389	1360	942	1132	1168	1041	241	384	313	243	286	307
L596_g14958	L889_g326	L893_g23303	L596_g14958=L889_g326=L893_g23303	946	872	947	1052	1056	1030	3196	5158	3986	2932	5225	4017	2111	2264	2213	1953	2084	1873
L596_g14961	L889_g331	L893_g21259	L596_g14961=L889_g331=L893_g21259	121	96	104	126	95	95	23	81	54	44	66	75	422	251	159	190	202	141
L596_g14962	L889_g332	L893_g21256	L596_g14962=L889_g332=L893_g21256	426	405	416	454	419	431	298	623	740	854	733	457	417	633	506	522	465	549
L596_g14966	L889_g338	L893_g21249	L596_g14966=L889_g338=L893_g21249	421	435	415	467	415	426	495	990	1046	740	996	648	685	1029	865	908	911	768
L596_g14969	L889_g341	L893_g21245	L596_g14969=L889_g341=L893_g21245	481	426	512	510	517	492	704	1967	1822	1312	1987	1880	443	605	541	542	421	462
L596_g14970	L889_g342	L893_g12114	L596_g14970=L889_g342=L893_g12114	67	43	55	64	69	57	46	94	65	43	83	85	19	14	31	17	11	16
L596_g14971	L889_g344	L893_g12111	L596_g14971=L889_g344=L893_g12111	6	7	11	8	9	10	25	47	215	162	59	12	19	9	33	51	10	11
L596_g14973	L889_g18102	L893_g4583	L596_g14973=L889_g18102=L893_g4583	1396	1167	1376	1535	1411	1332	601	1805	1626	1271	1926	1444	811	1312	1228	1192	974	985
L596_g14974	L889_g23183	L893_g4585	L596_g14974=L889_g23183=L893_g4585	276	243	237	298	301	265	1445	1787	1272	1496	1760	1464	453	884	750	740	638	771
L596_g14977	L889_g23182	L893_g4587	L596_g14977=L889_g23182=L893_g4587	2588	2349	2481	2807	2750	2555	745	1808	1737	1118	1745	1467	3114	3778	3369	3189	2731	3081
L596_g14978	L889_g23181	L893_g4588	L596_g14978=L889_g23181=L893_g4588	91	86	103	120	117	113	123	117	91	63	155	99	91	65	90	77	71	56
L596_g14984	L889_g23177	L893_g2107	L596_g14984=L889_g23177=L893_g2107	567	494	556	568	572	594	5211	5661	4334	4394	5540	4961	3462	4240	3835	3547	3204	3467
L596_g14994	L889_g31107	L893_g25805	L596_g14994=L889_g31107=L893_g25805	97	80	96	114	114	92	333	394	306	322	381	350	263	196	192	166	196	219
L596_g14995	L889_g31108	L893_g25803	L596_g14995=L889_g31108=L893_g25803	1129	891	1088	1114	1088	1028	731	1384	1186	909	1651	1110	495	903	614	692	942	1270
L596_g14996	L889_g31109	L893_g25802	L596_g14996=L889_g31109=L893_g25802	0	0	0	0	1	0	42	64	157	170	85	28	14	12	4	6	12	27
L596_g14998	L889_g31110	L893_g25801	L596_g14998=L889_g31110=L893_g25801	22	18	28	24	26	25	114	207	122	161	191	139	69	60	61	71	56	82
L596_g15	L889_g28104	L893_g344	L596_g15=L889_g28104=L893_g344	512	497	473	525	524	556	813	1421	1296	1036	1757	1232	820	1072	884	890	926	1047
L596_g15000	L889_g31112	L893_g25799	L596_g15000=L889_g31112=L893_g25799	93	52	74	83	89	71	104	191	167	150	221	168	6	6	8	3	5	13
L596_g15001	L889_g31115	L893_g25796	L596_g15001=L889_g31115=L893_g25796	592	542	546	622	616	630	669	1436	1258	1011	1369	1171	1296	1112	1026	932	949	831
L596_g15002	L889_g31114	L893_g25797	L596_g15002=L889_g31114=L893_g25797	6384	5799	6049	6731	6642	6352	5451	8646	6401	6024	8975	7109	10117	6545	6073	6961	6201	5059
L596_g15003	L889_g31113	L893_g25798	L596_g15003=L889_g31113=L893_g25798	276	236	260	283	289	265	453	511	400	492	549	472	162	110	109	127	100	103
L596_g15008	L889_g31119	L893_g25790	L596_g15008=L889_g31119=L893_g25790	2311	2024	2162	2420	2314	2211	1182	2883	2216	1661	3199	2416	2705	2715	3209	3011	2255	2277
L596_g15020	L889_g31099	L893_g25783	L596_g15020=L889_g31099=L893_g25783	584	531	536	582	546	587	1393	1605	1552	2907	1840	1434	1737	2946	2288	2462	2032	2604
L596_g15021	L889_g31102	L893_g25785	L596_g15021=L889_g31102=L893_g25785	106	87	102	107	121	107	39	93	161	120	90	46	220	378	235	285	185	245
L596_g15023	L889_g31103	L893_g25787	L596_g15023=L889_g31103=L893_g25787	10	4	10	9	11	12	36	64	97	168	112	60	169	165	131	212	134	199
L596_g15039	L889_g21856	L893_g24290	L596_g15039=L889_g21856=L893_g24290	190	142	188	175	206	228	281	341	328	591	421	347	312	325	241	309	213	223
L596_g15041	L889_g21855	L893_g24291	L596_g15041=L889_g21855=L893_g24291	141	152	154	153	144	157	61	132	157	49	132	76	76	101	91	88	77	83
L596_g15044	L889_g21854	L893_g17240	L596_g15044=L889_g21854=L893_g17240	5830	5531	5876	6660	6398	5868	1944	9136	11713	3166	11644	8211	4840	7097	7342	5816	6464	5434
L596_g15045	L889_g21853	L893_g17238	L596_g15045=L889_g21853=L893_g17238	12	16	10	9	21	26	62	35	47	59	57	41	7	19	12	19	12	11
L596_g15046	L889_g21852	L893_g17237	L596_g15046=L889_g21852=L893_g17237	1384	1251	1351	1587	1547	1428	837	1261	950	1536	1405	1036	1850	1318	1386	1529	1330	1142
L596_g15048	L889_g21850	L893_g17235	L596_g15048=L889_g21850=L893_g17235	109	87	98	120	142	106	64	112	87	211	132	60	324	241	264	246	230	220
L596_g15049	L889_g21849	L893_g17234	L596_g15049=L889_g21849=L893_g17234	1893	1626	1874	2026	1978	1907	2002	2802	2766	5170	3744	2469	1138	2084	1665	1773	1492	1557
L596_g1505	L889_g16238	L893_g33572	L596_g1505=L889_g16238=L893_g33572	1726	1525	1683	1874	1824	1728	333	469	435	434	524	402	0	8	5	1	9	6
L596_g15051	L889_g21848	L893_g17233	L596_g15051=L889_g21848=L893_g17233	2914	2545	2845	3145	2986	2924	1870	2962	2026	2274	3160	2302	2390	3076	3398	3125	2738	2973
L596_g15052	L889_g21846	L893_g17231	L596_g15052=L889_g21846=L893_g17231	3859	3358	3585	4003	4104	3892	1204	1713	1340	1150	1915	1493	1884	1206	1209	1223	1223	1214
L596_g15053	L889_g21845	L893_g31185	L596_g15053=L889_g21845=L893_g31185	179	144	156	143	164	155	348	602	530	466	624	469	122	115	82	94	111	150
L596_g15056	L889_g21840	L893_g27370	L596_g15056=L889_g21840=L893_g27370	33	27	27	39	30	43	11	34	22	36	31	8	0	2	6	2	2	1
L596_g15057	L889_g21839	L893_g27371	L596_g15057=L889_g21839=L893_g27371	1187	1040	1083	1151	1134	1177	530	1393	1123	772	1325	1090	491	696	560	520	514	475
L596_g15059	L889_g21837	L893_g27374	L596_g15059=L889_g21837=L893_g27374	2035	1743	1861	2059	2085	2009	1382	3301	2983	2636	4036	2896	819	1374	1489	1246	1049	1145
L596_g15064	L889_g21835	L893_g27381	L596_g15064=L889_g21835=L893_g27381	25	22	25	23	33	26	23	160	172	44	107	72	7	19	21	11	12	19
L596_g15065	L889_g21834	L893_g27383	L596_g15065=L889_g21834=L893_g27383	646	542	617	707	644	655	960	1219	1138	2167	1222	949	1589	2237	1926	2057	1762	1844
L596_g15066	L889_g21833	L893_g27384	L596_g15066=L889_g21833=L893_g27384	231	174	215	220	240	216	105	188	133	171	209	155	112	111	68	96	84	91
L596_g15067	L889_g21832	L893_g30171	L596_g15067=L889_g21832=L893_g30171	17	22	23	23	15	19	4	12	4	14	20	6	2	8	6	10	2	5
L596_g15068	L889_g21831	L893_g27385	L596_g15068=L889_g21831=L893_g27385	67	51	80	78	74	79	18	32	35	27	53	22	0	0	0	1	0	2
L596_g15069	L889_g21829	L893_g27389	L596_g15069=L889_g21829=L893_g27389	115	90	100	132	110	129	104	183	172	124	199	131	159	116	156	127	92	92
L596_g1507	L889_g23815	L893_g21164	L596_g1507=L889_g23815=L893_g21164	6	6	8	2	3	6	38	27	35	25	40	24	31	24	17	21	21	27
L596_g15070	L889_g21828	L893_g27390	L596_g15070=L889_g21828=L893_g27390	364	338	340	377	391	366	666	1267	898	1109	1242	971	4136	1352	1399	1618	1894	1368
L596_g15072	L889_g21827	L893_g27391	L596_g15072=L889_g21827=L893_g27391	1381.19	1238.27	1303.08	1349.85	1438.5	1379.26	951	937	794	1181	993	763	1354	1443	1154	1258	1104	1173
L596_g15073	L889_g21826	L893_g27392	L596_g15073=L889_g21826=L893_g27392	1081	998	1081	1238	1197	1204	5820	8521	6023	5947	8835	7510	477	703	618	705	579	640
L596_g15074	L889_g21825	L893_g27393	L596_g15074=L889_g21825=L893_g27393	1473	1288	1399	1417	1572	1529	2472	2678	2015	2815	2885	2352	3388	3102	3705	3037	2846	2985
L596_g15075	L889_g21824	L893_g27394	L596_g15075=L889_g21824=L893_g27394	191	191	188	234	215	238	234	336	251	399	344	263	1877	791	867	844	877	841
L596_g15076	L889_g21823	L893_g27395	L596_g15076=L889_g21823=L893_g27395	430	377	357	403	451	438	96	241	220	266	314	216	448	506	409	370	428	375
L596_g15077	L889_g21822	L893_g27396	L596_g15077=L889_g21822=L893_g27396	920	826	878	973	962	942	992	1426	1302	2609	1460	1170	1219	1670	1535	1707	1420	1373
L596_g15078	L889_g21821	L893_g27397	L596_g15078=L889_g21821=L893_g27397	92	96	96	105	107	109	69	224	161	175	147	146	113	222	165	171	155	196
L596_g15083	L889_g21817	L893_g23588	L596_g15083=L889_g21817=L893_g23588	277	214	278	280	256	232	22	47	130	70	43	28	1	0	1	1	3	14
L596_g15084	L889_g21816	L893_g14978	L596_g15084=L889_g21816=L893_g14978	12	8	19	14	16	9	2	15	22	15	10	11	0	7	2	1	4	9
L596_g15088	L889_g454	L893_g1001	L596_g15088=L889_g454=L893_g1001	57	38	42	47	41	51	47	117	100	137	113	110	177	69	67	60	104	121
L596_g15089	L889_g21814	L893_g17228	L596_g15089=L889_g21814=L893_g17228	66	62	65	67	76	66	559	747	662	1080	931	575	428	644	550	627	730	869
L596_g15090	L889_g21813	L893_g5668	L596_g15090=L889_g21813=L893_g5668	1170	989	1125	1230	1272	1277	1264	1899	1667	2464	1973	1680	1967	2210	1653	1979	1634	1557
L596_g15092	L889_g21811	L893_g5671	L596_g15092=L889_g21811=L893_g5671	178	147	155	165	182	178	489	735	576	858	812	575	676	688	622	645	595	664
L596_g15094	L889_g21810	L893_g5672	L596_g15094=L889_g21810=L893_g5672	558	503	558	625	554	566	1513	2414	2358	2576	3256	2159	1593	2065	1981	1953	1792	1735
L596_g15096	L889_g21808	L893_g5673	L596_g15096=L889_g21808=L893_g5673	540	495	575	606	545	555	745	1361	1255	1311	1483	1164	696	741	677	775	606	621
L596_g15098	L889_g21807	L893_g5675	L596_g15098=L889_g21807=L893_g5675	423	365	372	395	397	382	348	885	791	687	889	713	894	1148	861	1065	911	860
L596_g15099	L889_g21806	L893_g5676	L596_g15099=L889_g21806=L893_g5676	73	61	84	69	66	77	271	286	211	287	283	260	199.04	230.82	193.02	191.1	188.41	237.62
L596_g15100	L889_g21805	L893_g5678	L596_g15100=L889_g21805=L893_g5678	268	248	256	270	263	264	142	325	237	315	353	303	460	391	319	350	315	396
L596_g15105	L889_g21803	L893_g5681	L596_g15105=L889_g21803=L893_g5681	77	82	93	87	91	75	108	363	1480	484	268	76	14	23	14	14	7	18
L596_g15106	L889_g21800	L893_g27169	L596_g15106=L889_g21800=L893_g27169	2100	1800	2062	2234	2148	2026	178	791	617	314	786	602	743	1371	1143	1105	854	857
L596_g15108	L889_g21798	L893_g27170	L596_g15108=L889_g21798=L893_g27170	176	134	162	181	178	183	603	965	812	849	1039	836	166	196	162	197	156	184
L596_g15109	L889_g21797	L893_g27171	L596_g15109=L889_g21797=L893_g27171	423	404.62	458	480.97	462.93	484.92	244	633	544	835	679	509	2710	1629	1298	1480	1515	1359
L596_g15113	L889_g21796	L893_g27172	L596_g15113=L889_g21796=L893_g27172	200	182	181	224	213	193	294	425	420	468	496	312	490	920	714	740	612	694
L596_g15114	L889_g21795	L893_g27173	L596_g15114=L889_g21795=L893_g27173	311	236	246	264	310	295	346	386	315	580	465	339	363	308	220	313	309	279
L596_g15116	L889_g21793	L893_g27175	L596_g15116=L889_g21793=L893_g27175	34	40	45	46	48	60	42	53	58	38	91	64	27	26	17	16	24	19
L596_g15117	L889_g21791	L893_g5683	L596_g15117=L889_g21791=L893_g5683	260	252	287	279	293	273	268	356	308	306	400	313	480	387	353	344	249	232
L596_g1512	L889_g259	L893_g16253	L596_g1512=L889_g259=L893_g16253	37	59	51	67	51	66	32	58	59	59	47	23	105	236	199	183	173	306
L596_g15120	L889_g21790	L893_g5685	L596_g15120=L889_g21790=L893_g5685	1206	1100	1209	1273	1212	1291.96	1128	1842	1452	1815	1979	1279	272	437	498	454	407	339
L596_g15121	L889_g21789	L893_g5686	L596_g15121=L889_g21789=L893_g5686	12	7	10	13	8	10	50	35	51	80	73	37	101	64	67	51	55	54
L596_g15122	L889_g21787	L893_g5688	L596_g15122=L889_g21787=L893_g5688	9	9	20	16	9	13	25	33	24	24	38	25	24	17	26	13	26	21
L596_g15123	L889_g21786	L893_g5689	L596_g15123=L889_g21786=L893_g5689	197	150	175	209	166	157	517	549	440	761	635	438	183	271	199	219	172	266
L596_g15128	L889_g21784	L893_g19400	L596_g15128=L889_g21784=L893_g19400	2457	2210	2486	2599	2549	2481	1686	3875	3141	1686	4206	2890	621	828	893	733	737	600
L596_g1513	L889_g5120	L893_g32739	L596_g1513=L889_g5120=L893_g32739	354	312	340	349	319	357	605	667	567	569	747	612	356	349	353	338	306	302
L596_g15132	L889_g14891	L893_g16507	L596_g15132=L889_g14891=L893_g16507	425	344	401	413	429	413	1149	1470	1104	1151	1612	1259	681	417	435	409	376	313
L596_g15133	L889_g14892	L893_g28829	L596_g15133=L889_g14892=L893_g28829	75	54	74	84	60	80	87	118	134	70	137	94	39	38	35	29	25	33
L596_g15134	L889_g7905	L893_g816	L596_g15134=L889_g7905=L893_g816	397	373	398	406	372	393	152	448	380	179	471	417	1910	1065	1133	1162	1143	1075
L596_g15135	L889_g14895	L893_g817	L596_g15135=L889_g14895=L893_g817	508	467	501	522	505	530	523	703	583	786	746	571	1188	1240	1306	1130	1091	1145
L596_g15139	L889_g14898	L893_g4651	L596_g15139=L889_g14898=L893_g4651	10564	9131	10203	11193	10765	10644	22323	34745	25800	23632	33160	28334	31355	14356	14489	16278	15242	11964
L596_g1514	L889_g5121	L893_g32740	L596_g1514=L889_g5121=L893_g32740	12	14	12	12	14	22	36	74	57	49	61	23	39	23	28	30	36	51
L596_g15142	L889_g14899	L893_g4367	L596_g15142=L889_g14899=L893_g4367	138	145	140	187	142	158	208	355	258	224	306	256	41	61	74	51	48	49
L596_g15146	L889_g14906	L893_g4362	L596_g15146=L889_g14906=L893_g4362	929	849	873	973	958	933	3608	3576	2952	3667	3748	3228	2169	1235	1149	1327	1451	1217
L596_g15151	L889_g11056	L893_g4358	L596_g15151=L889_g11056=L893_g4358	0	0	0	0	1	0	58	98	55	78	68	57	5	9	7	1	6	5
L596_g15152	L889_g19307	L893_g4357	L596_g15152=L889_g19307=L893_g4357	0	1	0	0	1	2	2	18	35	40	11	0	6	7	6	4	7	4
L596_g15154	L889_g10257	L893_g4356	L596_g15154=L889_g10257=L893_g4356	28	33	38	37	36	36	141	214	188	146	179	183	344	151	150	181	156	109
L596_g15155	L889_g14908	L893_g4355	L596_g15155=L889_g14908=L893_g4355	2	3	4	4	3	3	27	52	353	491	53	34	108	123	110	121	95	74
L596_g15158	L889_g14911	L893_g4354	L596_g15158=L889_g14911=L893_g4354	290	243	264	313	317	289	275	375	336	673	420	350	505	722	536	566	620	654
L596_g15159	L889_g14912	L893_g4353	L596_g15159=L889_g14912=L893_g4353	1	1	1	3	5	3	73	85	61	78	98	82	3	6	9	2	6	7
L596_g1516	L889_g5122	L893_g32741	L596_g1516=L889_g5122=L893_g32741	41	21	30	33	26	26	38	31	27	38	35	30	1	3	3	1	11	4
L596_g15160	L889_g14913	L893_g4352	L596_g15160=L889_g14913=L893_g4352	322	274	303	311	351	336	128	200	189	177	206	153	130	201	244	237	154	173
L596_g15162	L889_g14915	L893_g6978	L596_g15162=L889_g14915=L893_g6978	63	54	61	63	84	53	77	84	230	278	101	45	89	80	98	64	54	67
L596_g15164	L889_g14917	L893_g17475	L596_g15164=L889_g14917=L893_g17475	41	27	33	49	31	22	82	89	83	63	71	70	47	32	53	38	61	60
L596_g15165	L889_g14918	L893_g17474	L596_g15165=L889_g14918=L893_g17474	691	637	638	696	725	703	706	1342	991	961	1321	940	329	637	491	491	535	484
L596_g15166	L889_g14920	L893_g17472	L596_g15166=L889_g14920=L893_g17472	14101	12468	13818	14940	14605	13845	9124	19659	13493	7432	19680	14545	9085	9515	11716	9831	9184	9102
L596_g15167	L889_g14921	L893_g11029	L596_g15167=L889_g14921=L893_g11029	31	36	33	47	53	38	34	34	39	30	41	26	1	3	2	8	1	2
L596_g15169	L889_g14923	L893_g4254	L596_g15169=L889_g14923=L893_g4254	3688	3001	3764	3776	3989	3353	711	1305	1416	1744	1881	1198	1939	1775	1854	1891	2304	2525
L596_g1517	L889_g5123	L893_g32742	L596_g1517=L889_g5123=L893_g32742	208	151	190	179	153	181	85	193	179	178	151	122	234	295	240	262	259	206
L596_g15173	L889_g14926	L893_g6986	L596_g15173=L889_g14926=L893_g6986	12	10	4	11	19	16	160	194	145	172	207	172	18	12	13	7	13	21
L596_g15176	L889_g14928	L893_g11273	L596_g15176=L889_g14928=L893_g11273	926	868	900	893	919	914	623	1100	840	750	1046	818	1996	2543	2697	2521	2603	3239
L596_g1518	L889_g7438	L893_g26692	L596_g1518=L889_g7438=L893_g26692	8	14	18	12	9	11	41	39	28	24	34	18	1	2	0	0	0	4
L596_g15181	L889_g21783	L893_g19401	L596_g15181=L889_g21783=L893_g19401	0	1	0	0	2	0	84	57	53	72	76	52	23	8	14	8	8	3
L596_g15182	L889_g21782	L893_g19402	L596_g15182=L889_g21782=L893_g19402	1392	1308	1467	1573	1516	1458	794	1024	771	644	1007	708	1282	1093	1055	1000	998	1002
L596_g15184	L889_g21781	L893_g19404	L596_g15184=L889_g21781=L893_g19404	384	325	381	441	377	403	620	800	641	1029	753	607	3.52	9.9	10.06	17.29	6.86	7.05
L596_g15185	L889_g21780	L893_g19405	L596_g15185=L889_g21780=L893_g19405	261	226	250	279	265	266	184	203	195	326	227	176	450	399	458	534	443	529
L596_g15186	L889_g21779	L893_g19407	L596_g15186=L889_g21779=L893_g19407	1455	1278	1433	1556	1478	1494	3117	4016	3647	4898	5143	3496	2656	4327	3944.99	3881	3352	3456
L596_g15189	L889_g21777	L893_g24253	L596_g15189=L889_g21777=L893_g24253	1432	1191	1407	1461	1549	1320	1015	2314	2126	1574	2588	1801	1869	2870	2459	2353	2219	1888
L596_g15191	L889_g21775	L893_g24256	L596_g15191=L889_g21775=L893_g24256	3	0	4	2	3	7	1	0	1	0	0	1	8	10	5	6	3	5
L596_g15197	L889_g21768	L893_g20918	L596_g15197=L889_g21768=L893_g20918	3958	3604	3856	4150	4242	4036	1221	3264	2834	1759	3367	2592	2441	1964	2300	2173	1854	1867
L596_g152	L889_g31187	L893_g14508	L596_g152=L889_g31187=L893_g14508	64	52	70	58	68	82	83	114	130	84	243	57	25	39	52	37	32	90
L596_g15201	L889_g21762	L893_g20915	L596_g15201=L889_g21762=L893_g20915	740	669	702	752	789	669	405	861	587	453	721	621	137	157	178	186	157	124
L596_g15203	L889_g21760	L893_g20911	L596_g15203=L889_g21760=L893_g20911	281	268	282	303	301	314	437	683	546	699	666	522	374	358	266	319	237	196
L596_g15204	L889_g21759	L893_g20910	L596_g15204=L889_g21759=L893_g20910	333	317	327	305	325	371	328	681	503	450	747	563	438	419	441	428	424	365
L596_g15205	L889_g21758	L893_g20909	L596_g15205=L889_g21758=L893_g20909	1323	1111	1284	1370	1257	1212	360	824	635	579	857	675	938	1039	1044	1033	915	918
L596_g15206	L889_g21757	L893_g20908	L596_g15206=L889_g21757=L893_g20908	70	74	70	92	66	95	232	426	281	302	329	282	307	180	160	190	149	141
L596_g15207	L889_g21756	L893_g20907	L596_g15207=L889_g21756=L893_g20907	1781	1646	1715	1875	1836	1707	764	1628	1413	1527	1639	1315	1002	1028	831	913	862	991
L596_g15208	L889_g21755	L893_g20906	L596_g15208=L889_g21755=L893_g20906	489	409	514	546	540	503	500	968	937	1418	1009	771	140	232	206	165	186	200
L596_g15209	L889_g21754	L893_g20904	L596_g15209=L889_g21754=L893_g20904	2588	2159	2563	2715	2760	2676	708	940	697	1092	1008	861	476	491	455	503	421	386
L596_g1521	L889_g3362	L893_g32745	L596_g1521=L889_g3362=L893_g32745	406	389	399	459	453	466	1039	1447	1058	1083	1359	1171	242	157	130	167	194	167
L596_g15210	L889_g21753	L893_g20903	L596_g15210=L889_g21753=L893_g20903	582	589	541	603	606	565	384	599	640	655	696	556	390	497	474	408	438	471
L596_g15211	L889_g21752	L893_g20901	L596_g15211=L889_g21752=L893_g20901	433	377	390	449	449	451	3056	3403	2506	3380	3523	2800	1306	1673	1448	1601	1465	1543
L596_g15212	L889_g21751	L893_g20900	L596_g15212=L889_g21751=L893_g20900	218	175	189	214	206	209	355	527	363	500	518	412	572	464	434	501	430	533
L596_g15215	L889_g21749	L893_g20896	L596_g15215=L889_g21749=L893_g20896	319	287	312	361	346	359	558	600	465	853	704	479	310	332	352	272	266	269
L596_g15216	L889_g21748	L893_g20894	L596_g15216=L889_g21748=L893_g20894	1961	1725	1781	2029	1970	1940	1100	3089	2897	3065	3717	2651	2133	3205	2502	2723	2430	2517
L596_g1522	L889_g3363	L893_g32746	L596_g1522=L889_g3363=L893_g32746	71	79	95	73	89	99	483	257	232	230	302	302	72	119	132	66	84	151
L596_g15220	L889_g21746	L893_g26416	L596_g15220=L889_g21746=L893_g26416	243	224	264	256	256	262	844	838	713	1619	1084	750	236	488	449	492	383	370
L596_g15221	L889_g21745	L893_g20893	L596_g15221=L889_g21745=L893_g20893	252	250	292	259	319	281	132	227	197	150	231	148	279	300	275	371	327	345
L596_g15222	L889_g21743	L893_g10675	L596_g15222=L889_g21743=L893_g10675	918	725	826	933	958	913	183	336	310	271	387	305	263	409	267	354	311	286
L596_g15223	L889_g21740	L893_g10677	L596_g15223=L889_g21740=L893_g10677	634	559	570	631	628	690	2001	3109	2296	2062	3144	2677	1196	757	691	751	660	579
L596_g15224	L889_g21739	L893_g10678	L596_g15224=L889_g21739=L893_g10678	105	76	100	137	137	124	58	160	135	68	155	146	125	146	115	143	105	98
L596_g15226	L889_g21737	L893_g13890	L596_g15226=L889_g21737=L893_g13890	271	210	234	278	251	248	432	827	680	657	878	652	625	360	297	389	406	443
L596_g15234	L889_g21731	L893_g33783	L596_g15234=L889_g21731=L893_g33783	51	53	62	61	52	55	1257	1395	955	1299	1285	1092	157	222	170	175	134	153
L596_g15235	L889_g21732	L893_g12936	L596_g15235=L889_g21732=L893_g12936	4850	4291	4795	5159	5361	4888	4191.59	6060.48	4659.74	4517.11	6165.29	4958.02	2385	3119	3259	2464	2603	3141
L596_g15236	L889_g21734	L893_g33786	L596_g15236=L889_g21734=L893_g33786	759	701	752	757	849	813	897	2046	1676	681	1847	1406	381	350.88	559	401	417	322.81
L596_g15237	L889_g21735	L893_g19415	L596_g15237=L889_g21735=L893_g19415	7	6	4	2	4	4	129	176	145	129	201	134	7	26	26	17	16	18
L596_g15239	L889_g21728	L893_g24973	L596_g15239=L889_g21728=L893_g24973	95	102	98	113	104	110	270	378	300	459	446	307	194	156	100	128	179	148
L596_g15240	L889_g21725	L893_g19413	L596_g15240=L889_g21725=L893_g19413	303	237	262	295	282	285	1261	1460	1150	965	1471	1248	1323	1045	985	941	980	1281
L596_g15241	L889_g21726	L893_g19412	L596_g15241=L889_g21726=L893_g19412	241	214	215	249	245	285	512	644	579	593	584	478	769	745	678	748	585	701
L596_g15242	L889_g21724	L893_g19411	L596_g15242=L889_g21724=L893_g19411	1023	935	1011	1110	1064	1045	949	1235	919	1177	1353	1049	687	647	491	567	495	508
L596_g15248	L889_g21721	L893_g25114	L596_g15248=L889_g21721=L893_g25114	465	412	406	465	480	459	776	1237	918	1026	1289	1052	599	505	473	508	515	543
L596_g15249	L889_g21720	L893_g25115	L596_g15249=L889_g21720=L893_g25115	73	69	75	71	72	71	126	226	189	162	197	140	76	48	43	42	37	47
L596_g1525	L889_g5111	L893_g6160	L596_g1525=L889_g5111=L893_g6160	124	113	131	134	135	144	218	198	169	204	237	179	13	12	7	10	3	6
L596_g15253	L889_g21715	L893_g25123	L596_g15253=L889_g21715=L893_g25123	164	148	182	167	160	186	245	301	350	570	399	216	1029	631	682	573	650	741
L596_g15254	L889_g21714	L893_g25125	L596_g15254=L889_g21714=L893_g25125	289	213	285	261	269	261	198	205	187	300	257	174	5	10	2	3	10	13
L596_g15255	L889_g21712	L893_g25126	L596_g15255=L889_g21712=L893_g25126	1037	989	1086	1145	1101	1004	3027	3262	3266	4291	4044	2651	1672	1956	2057	1950	1865	2204
L596_g15256	L889_g20176	L893_g25127	L596_g15256=L889_g20176=L893_g25127	864	738	828	910	857	836	322	515	382	474	477	385	547	460	426	420	357	339
L596_g15257	L889_g21711	L893_g25128	L596_g15257=L889_g21711=L893_g25128	37	31	27	39	23	31	148	216	136	171	222	201	128	86	78	85	88	109
L596_g15258	L889_g21710	L893_g25129	L596_g15258=L889_g21710=L893_g25129	598	529	613	613	564	608	162	222	187	190	206	151	401	354	384	405	309	380
L596_g15259	L889_g21709	L893_g25130	L596_g15259=L889_g21709=L893_g25130	1457	1308	1418	1574	1546	1611	650	1945	1630	1284	2138	1651	954	1018	737	860	713	512
L596_g15261	L889_g21708	L893_g25132	L596_g15261=L889_g21708=L893_g25132	2460	2158	2369	2489	2579	2502	973	1293	877	982	1253	1133	1770	987	901	987	1048	973
L596_g15263	L889_g21704	L893_g25137	L596_g15263=L889_g21704=L893_g25137	1294	1133	1242	1323	1276	1214	3309	4315	3588	3999	4950	3069	3766	7600	8872	7436	5972	5962
L596_g15265	L889_g21701	L893_g25142	L596_g15265=L889_g21701=L893_g25142	106	72	100	121	143	91	551	526	394	660	583	386	321.67	375.04	396.23	435.83	374.93	431.59
L596_g15271	L889_g21697	L893_g33322	L596_g15271=L889_g21697=L893_g33322	987	837	894	1001	1051	989	570	879	694	1343	913	739	832	1244	957	1014	1023	1261
L596_g15274	L889_g21693	L893_g33320	L596_g15274=L889_g21693=L893_g33320	550	462	505	564	573	520	615	1223	990	1097	1444	1081	1401	1008	852	903	950	1041
L596_g15279	L889_g21689	L893_g33317	L596_g15279=L889_g21689=L893_g33317	14560	12472	14018	15510	14674	14151	30596	35415	26228	33951	38082	29590	21129	21096	18807	21568	16745	16237
L596_g1528	L889_g5108	L893_g26695	L596_g1528=L889_g5108=L893_g26695	785	676	717	809	843	817	233	880	731	493	812	685	192	258	231	192	162	140
L596_g15280	L889_g21690	L893_g33316	L596_g15280=L889_g21690=L893_g33316	10498	9431	10384	11430	10915	10939	22537	24980	17464	27497	25101	19996	19579	19826	17983	20508	16152	16024
L596_g15282	L889_g21687	L893_g33323	L596_g15282=L889_g21687=L893_g33323	224	175	204	195	236	225	221	337	264	422	375	318	948	671	660	699	648	626
L596_g15284	L889_g21685	L893_g33325	L596_g15284=L889_g21685=L893_g33325	3	6	2	2	0	0	0	5	5	2.68	1.52	2	0	2	5	0	2	1
L596_g15285	L889_g21683	L893_g33326	L596_g15285=L889_g21683=L893_g33326	16	22	26	26	18	14	383	449	340	455	453	327	343	172	233	225	212	137
L596_g15289	L889_g21680	L893_g27747	L596_g15289=L889_g21680=L893_g27747	6	6	3	12	3	1	33	267	1348	903	283.86	39	18	11	19	24	11	59
L596_g15299	L889_g22100	L893_g31254	L596_g15299=L889_g22100=L893_g31254	0	1	0	1	0	0	165	125	440	254	269	14	2	14	22	13	9	0
L596_g153	L889_g31185	L893_g27311	L596_g153=L889_g31185=L893_g27311	341	269	334	343	309	336	1676	2080	2688	2706	3257	1639	671	878	792	791	736	718
L596_g15300	L889_g22099	L893_g31253	L596_g15300=L889_g22099=L893_g31253	1607	1436	1491	1588	1713	1599	1931	2734	2469	3214	3628	2173	2415	4764	3637	4126	3182	3148
L596_g15301	L889_g22097	L893_g33796	L596_g15301=L889_g22097=L893_g33796	17	18	23	12	17	18	220	473	3101	2861	601	43	17	22	22	27	12	30
L596_g15302	L889_g22096	L893_g33799	L596_g15302=L889_g22096=L893_g33799	132	66	89	91	98	82	172	133	108	177	152	128	115	101	128	97	81	98
L596_g15309	L889_g22093	L893_g33805	L596_g15309=L889_g22093=L893_g33805	53	52	66	89	63	63	376	323	297	505	398	281	515	657	680	695	642	697
L596_g15329	L889_g22090	L893_g33809	L596_g15329=L889_g22090=L893_g33809	1594	1358	1437	1641	1539	1519	3241	5574	4603	4176	7159	5096	2799	3162	2870	3253	2868	2856
L596_g15330	L889_g8780	L893_g33808	L596_g15330=L889_g8780=L893_g33808	26	36	34	25	33	56	63	118	621	2490	87	36	42	39	22	34	33	93
L596_g15331	L889_g8778	L893_g33812	L596_g15331=L889_g8778=L893_g33812	64	54	72	53	71	89	24	78	79	43	41	47	3	4	10	4	20	9
L596_g15332	L889_g8777	L893_g33813	L596_g15332=L889_g8777=L893_g33813	1831	1477	1728	1802	1763	1701	321	893	719	486	897	752	623	633	925	686	603	486
L596_g15334	L889_g8773	L893_g33814	L596_g15334=L889_g8773=L893_g33814	2	1	3	1	3	3	20	25	48	55	36	27	11	19	37	18	11	18
L596_g1534	L889_g27379	L893_g14894	L596_g1534=L889_g27379=L893_g14894	219	189	213	221	224	225	140	173	115	110	143	120	37	6	6	3	9	16
L596_g15341	L889_g8771	L893_g33815	L596_g15341=L889_g8771=L893_g33815	563	496	533	609	570	570	254	707	774	584	737	587	1662	2342	1945	2072	1608	1536
L596_g15343	L889_g8769	L893_g33816	L596_g15343=L889_g8769=L893_g33816	1092	1044	1032	1260	1151	1152	50	317	283	128	353	315	547	914	873	816	653	631
L596_g15344	L889_g8768	L893_g33818	L596_g15344=L889_g8768=L893_g33818	936	897	937	1014	1070	950	2324	3164	2344	2250	3209	2931	497	762	676	635	553	647
L596_g15345	L889_g8767	L893_g33819	L596_g15345=L889_g8767=L893_g33819	594	507	597	679	653	520	272	341	394	637	393	282	328	708	561	477	576	679
L596_g1535	L889_g5088	L893_g26689	L596_g1535=L889_g5088=L893_g26689	56	45	73	67	71	63	352	389	282	378	429	356	50	30	29	23	37	36
L596_g15353	L889_g2194	L893_g33821	L596_g15353=L889_g2194=L893_g33821	0	1	2	0	0	2	2	5	4	12	13	4	24	32	26	35	30	30
L596_g15355	L889_g2196	L893_g33824	L596_g15355=L889_g2196=L893_g33824	588	566	571	667	689	600	535	1174	880	1021	1357	878	295	495	453	381	279	341
L596_g15357	L889_g2199	L893_g33827	L596_g15357=L889_g2199=L893_g33827	2463	2174	2323	2575	2505	2376	113	598	727	581	723	656	1156	1426	1231	1216	1143	1010
L596_g15367	L889_g5649	L893_g33831	L596_g15367=L889_g5649=L893_g33831	294	259	260	330	327	303	19	79	83	30	94	74	96	168	99	102	118	85
L596_g15368	L889_g4532	L893_g2579	L596_g15368=L889_g4532=L893_g2579	620	567	566	640	602	616	430	574	473	684	578	449	396	634	553	466	486	597
L596_g15369	L889_g7491	L893_g33832	L596_g15369=L889_g7491=L893_g33832	0	2	0	2	1	0	159	26	118	240	192	77	8	17	36	27	35	44
L596_g1538	L889_g5085	L893_g11876	L596_g1538=L889_g5085=L893_g11876	148	121	140	145	142	144	102	171	129	105	167	153	351	98	78	128	118	85
L596_g15394	L889_g5644	L893_g24935	L596_g15394=L889_g5644=L893_g24935	14	11	26	21	16	16	10	29	29	4	23	24	10	13	17	15	6	14
L596_g15395	L889_g5645	L893_g24936	L596_g15395=L889_g5645=L893_g24936	123	110	102	124	113	105	61	91	66	105	87	70	64	108	82	76	64	70
L596_g154	L889_g31183	L893_g27313	L596_g154=L889_g31183=L893_g27313	4	2	1	1	2	2	51	111	466	343	121	25	0	3	2	1	1	3
L596_g15404	L889_g16105	L893_g25555	L596_g15404=L889_g16105=L893_g25555	430	421	437	447	433	493	775	1367	1087	875	1415	1084	2701	1455	1489	1303	1484	1545
L596_g15411	L889_g37	L893_g4187	L596_g15411=L889_g37=L893_g4187	87	42	71	63	64	71	1851	4574	3755	2311	4693	3708	258	293	246	245	269	295
L596_g15417	L889_g32331	L893_g29306	L596_g15417=L889_g32331=L893_g29306	200	136	181	234	192	208	312	537	718	668	504	355	76	224	142	148	107	115
L596_g15418	L889_g5643	L893_g24934	L596_g15418=L889_g5643=L893_g24934	178	154	152	168	186	169	72	113	115	116	99	100	26	80	118	94	64	108
L596_g1542	L889_g262	L893_g16247	L596_g1542=L889_g262=L893_g16247	323	270	312	351	299	322	86	91	96	138	125	70	231	398	333	306	232	210
L596_g1543	L889_g261	L893_g16248	L596_g1543=L889_g261=L893_g16248	754	612	710	739	725	723	549	533	375	742	526	372	357	421	384	397	258	268
L596_g15437	L889_g6568	L893_g6229	L596_g15437=L889_g6568=L893_g6229	0	0	0	0	0	0	0	0	4	3	2	1	0	0	0	2	1	3
L596_g15447	L889_g8968	L893_g16023	L596_g15447=L889_g8968=L893_g16023	198	203	182	226	200	193	200	537	545	348	618	439	428	780	570	553	556	642
L596_g15454	L889_g16413	L893_g28552	L596_g15454=L889_g16413=L893_g28552	403	342	408	413	444	439	551	878	771	790	911	711	398.17	545.54	464.2	448.79	474.94	463.62
L596_g15465	L889_g27530	L893_g1938	L596_g15465=L889_g27530=L893_g1938	819.72	738.9	797.72	908.67	920.54	842.58	569	1866	1756	1813	1956	1469	1623	2733	2235	2342	1952	2023
L596_g15466	L889_g27529	L893_g1939	L596_g15466=L889_g27529=L893_g1939	1059	955	1046	1119	1025	1094	436	1125	1134	1170	1332	912	1512	2214	1982	2019	1619	1598
L596_g15467	L889_g27528	L893_g1940	L596_g15467=L889_g27528=L893_g1940	79	74	74	89	85	66	8	12	25	20	21	12	107	185	166	162	158	172
L596_g15469	L889_g27526	L893_g1942	L596_g15469=L889_g27526=L893_g1942	7445	6525	7145	7899	7658	7549	1759	7910	6705	2763	7250	6009	4702	7126	6900	5864	5877	5601
L596_g15474	L889_g27524	L893_g3378	L596_g15474=L889_g27524=L893_g3378	116	118	143	143	155	135	45	144	106	132	136	70	327	430	421	265	366	430
L596_g15481	L889_g27519	L893_g2876	L596_g15481=L889_g27519=L893_g2876	27	29	33	33	36	30	134	137	98	159	132	70	114	97	89	91	103	92
L596_g15484	L889_g27518	L893_g1693	L596_g15484=L889_g27518=L893_g1693	58	45	46	66	59	79	729	1018	1957	704	1685	381	42	36	29	33	60	148
L596_g15485	L889_g27515	L893_g1692	L596_g15485=L889_g27515=L893_g1692	0	0	0	0	0	0	2	2	15	145	1	1	0	1	0	7	6	8
L596_g15487	L889_g27514	L893_g1691	L596_g15487=L889_g27514=L893_g1691	1262	1104	1270	1345	1278	1282	2427	4293	3268	3008	4141	3371	2085	2886	2246	2367	2059	1983
L596_g15488	L889_g27512	L893_g2794	L596_g15488=L889_g27512=L893_g2794	73	78	89	103	90	106	36	122	79	40	102	78	49	92	68	66	73	88
L596_g15489	L889_g27511	L893_g2795	L596_g15489=L889_g27511=L893_g2795	275	243	267	292	246	218	257	720	661	548	777	546	417	542	471	561	485	503
L596_g1549	L889_g1408	L893_g29597	L596_g1549=L889_g1408=L893_g29597	326	314	322	352	362	349	1046	1272	993	1099	1366	1024	1084	809	666	750	847	915
L596_g15492	L889_g27509	L893_g2797	L596_g15492=L889_g27509=L893_g2797	297	233	244	276	286	300	536	610	408	429	616	513	161	239	224	159	175	270
L596_g15493	L889_g27507	L893_g2799	L596_g15493=L889_g27507=L893_g2799	258.87	233.34	277.87	277.77	259.51	239.22	184	259	240	248	311	203	185	278	340	316	285	248
L596_g15494	L889_g27505	L893_g2802	L596_g15494=L889_g27505=L893_g2802	33.13	30.66	23.13	26.23	20.49	24.78	36	39	34	60	63	30	20	27	33	35	34	37
L596_g15495	L889_g27504	L893_g2803	L596_g15495=L889_g27504=L893_g2803	116	82	115	118	114	137	220	213	195	292	230	207	334	471	400	337	339	431
L596_g15496	L889_g27503	L893_g2804	L596_g15496=L889_g27503=L893_g2804	210	202	205	227	211	229	207	233	171	367	264	173	122	262	175	184	199	211
L596_g15497	L889_g27502	L893_g2805	L596_g15497=L889_g27502=L893_g2805	1134	914	1020	1061	1083	1095	73	56	44	119	81	62	544	452	348	402	357	437
L596_g15498	L889_g27501	L893_g2806	L596_g15498=L889_g27501=L893_g2806	1701	1409	1546	1717	1728	1678	1139	1837	1431	1375	1761	1560	216	363	263	318	245	294
L596_g1550	L889_g25113	L893_g9064	L596_g1550=L889_g25113=L893_g9064	287	259	277	306	321	328	997	1147	900	1491	1162	858	674	552	502	523	494	459
L596_g15500	L889_g27499	L893_g11477	L596_g15500=L889_g27499=L893_g11477	3	1	0	2	1	3	2	12	7	13	9	1	0	4	1	1	4	0
L596_g15504	L889_g27497	L893_g11480	L596_g15504=L889_g27497=L893_g11480	2	6	13	13	15	14	0	4	2	1	2	3	8	9	10	1	8	28
L596_g15505	L889_g27496	L893_g11482	L596_g15505=L889_g27496=L893_g11482	624	547	582	636	583	588	102	335	296	223	283	236	199	279	303	234	204	297
L596_g15508	L889_g27495	L893_g11485	L596_g15508=L889_g27495=L893_g11485	77	66	99	99	95	88	62	100	72	99	119	92	37	56	48	62	47	43
L596_g15509	L889_g27493	L893_g11486	L596_g15509=L889_g27493=L893_g11486	497	452	456	499	492	558	356	967	745	668	974	620	259	478	456	348	454	465
L596_g1551	L889_g5080	L893_g16244	L596_g1551=L889_g5080=L893_g16244	206	202	211	275	216	220	334	441	365	370	538	382	227	75	59	60	175	123
L596_g15511	L889_g27492	L893_g11487	L596_g15511=L889_g27492=L893_g11487	958	776	928	1083	1010	919	1260	1360	1620	2433	2384	1126	682	1571	1138	1207	1145	1257
L596_g15513	L889_g27489	L893_g11489	L596_g15513=L889_g27489=L893_g11489	39	25	29	28	29	22	88	194	186	103	204	152	79	121	125	92	77	89
L596_g15516	L889_g27488	L893_g11490	L596_g15516=L889_g27488=L893_g11490	25	10	9	12	18	18	10	10	10	22	16	9	0	0	0	0	0	0
L596_g15517	L889_g27487	L893_g11491	L596_g15517=L889_g27487=L893_g11491	293.96	252	280.71	305.89	305.75	293.94	188	235	181	235	310	140	108	158	139	116	124	131
L596_g1552	L889_g5081	L893_g11880	L596_g1552=L889_g5081=L893_g11880	90	67	64	95	88	92	94	97	243	24	239	31	4	15	34	13	16	15
L596_g15520	L889_g27485	L893_g11493	L596_g15520=L889_g27485=L893_g11493	104	86	92	82	73	89	82	128	95	76	121	116	15	3	16	13	18	28
L596_g15521	L889_g27484	L893_g950	L596_g15521=L889_g27484=L893_g950	357	321	350	408	381	378	155	242	234	348	245	168	45	158	142	113	119	82
L596_g15522	L889_g27483	L893_g951	L596_g15522=L889_g27483=L893_g951	552	476	550	589	589	534	1288	1128	1283	5021	1497	1003	1122	1278	1223	1403	957	1642
L596_g15523	L889_g27482	L893_g952	L596_g15523=L889_g27482=L893_g952	1193	1030	1106	1260	1210	1180	608	741	640	959	815	688	408	567	427	403	328	425
L596_g15527	L889_g27480	L893_g954	L596_g15527=L889_g27480=L893_g954	143	127	172	167	146	160	410	524	434	515	505	392	118	169	172	123	126	122
L596_g15528	L889_g27481	L893_g956	L596_g15528=L889_g27481=L893_g956	434	416	388	479	411	468	497	758	823	1090	914	725	298	326	275	256	300	324
L596_g15529	L889_g3216	L893_g957	L596_g15529=L889_g3216=L893_g957	251	255	257	270	296	297	289	323	271	439	335	259	558	610	487	593	524	447
L596_g1553	L889_g5084	L893_g11877	L596_g1553=L889_g5084=L893_g11877	81	90	79	70	95	83	160	188	117	169	177	133	21	12	19	26	6	14
L596_g15532	L889_g27478	L893_g960	L596_g15532=L889_g27478=L893_g960	1113	1042	1037	1184	1109	1065	517	2314	1976	905	1971	1762	1637	2370	2228	2169	1946	1739
L596_g15535	L889_g27474	L893_g28609	L596_g15535=L889_g27474=L893_g28609	80	94	82	93	71	89	99	112	91	96	119	101	49	51	75	57	44	54
L596_g15536	L889_g27473	L893_g28607	L596_g15536=L889_g27473=L893_g28607	1845	1599	1710	1793	1805	1666	2103	6522	4971	1912	5223	4440	1580	1898	1833	1705	1443	1387
L596_g15538	L889_g4983	L893_g28604	L596_g15538=L889_g4983=L893_g28604	580	561	611	626	627	639	478	609	531	888	621	535	1409	1489	1265	1380	1278	1172
L596_g15541	L889_g27469	L893_g28603	L596_g15541=L889_g27469=L893_g28603	458	391	436	474	466	472	456	854	696	593	848	688	1094	1539	1466	1247	1236	1256
L596_g15543	L889_g27467	L893_g28599	L596_g15543=L889_g27467=L893_g28599	975	833	909	1057	969	941	865	926	740	880	1147	725	1718	1681	2127	1943	1470	1469
L596_g15545	L889_g27465	L893_g28596	L596_g15545=L889_g27465=L893_g28596	2060	1756	1993	2201	2192	2024	1501	1967	1715	2525	2712	1929	1229	3347	3157	2389	2147	1985
L596_g15546	L889_g27464	L893_g28594	L596_g15546=L889_g27464=L893_g28594	5	7	12	8	8	5	10	15	7	14	9	5	2	11	9	4	2	14
L596_g15548	L889_g27463	L893_g28593	L596_g15548=L889_g27463=L893_g28593	4	7	10	4	8	6	5	3	26	43	15	0	472	533	495	472	420	601
L596_g15550	L889_g27462	L893_g28591	L596_g15550=L889_g27462=L893_g28591	546	443	486	555	510	518	723	861	996	2045	988	609	2139	3515	3001	3103	2759	3100
L596_g15551	L889_g27461	L893_g28590	L596_g15551=L889_g27461=L893_g28590	358	297	349	370	354	356	420	523	546	692	556	389	190	458	355	318	277	255
L596_g15552	L889_g27459	L893_g28589	L596_g15552=L889_g27459=L893_g28589	868	831	871	940	963	905	864	1142	995	936	1179	963	277	327	416	322	364	297
L596_g15553	L889_g27458	L893_g28588	L596_g15553=L889_g27458=L893_g28588	217	178	225	234	192	208	1096	798	923	1234	1842	778	435	751	551	469	534	622
L596_g15555	L889_g27444	L893_g28585	L596_g15555=L889_g27444=L893_g28585	492	428	422	536	476	489	337	713	571	1056	707	571	560	799	714	769	609	642
L596_g15556	L889_g27443	L893_g28584	L596_g15556=L889_g27443=L893_g28584	921	779	795	936	907	887	2553	4938	3641	3385	4547	3747	1306	1754	1354	1701	1293	1107
L596_g15558	L889_g27442	L893_g366	L596_g15558=L889_g27442=L893_g366	1015	826	917	1101	1003	1019	583	1228	1396	1309	1290	944	535	1042	868	759	613	585
L596_g15562	L889_g27439	L893_g368	L596_g15562=L889_g27439=L893_g368	496	402	465	512	516	524	588	915	730	863	889	722	463	455	319	324	324	340
L596_g15563	L889_g27438	L893_g369	L596_g15563=L889_g27438=L893_g369	259	240	269	271	291	320	505	785	643	637	825	589	293	290	330	345	339	353
L596_g15564	L889_g1735	L893_g371	L596_g15564=L889_g1735=L893_g371	193	177	179	231	202	218	59	81	96	135	112	72	1927	1657	1243	1176	1273	1589
L596_g15570	L889_g27427	L893_g8747	L596_g15570=L889_g27427=L893_g8747	336	268	300	378	346	350	384	690	600	561	878	543	209	305	312	240	239	243
L596_g15571	L889_g27426	L893_g15856	L596_g15571=L889_g27426=L893_g15856	108	84	104	110	85	120	502	413	695	870	613	383	1778	877	1072	1310	922	482
L596_g15574	L889_g27423	L893_g390	L596_g15574=L889_g27423=L893_g390	42	35	39	56	52	41	67	66	62	176	71	49	63	117	39	46	52	106
L596_g1558	L889_g5089	L893_g26681	L596_g1558=L889_g5089=L893_g26681	222	197	232	261	251	220	4858	5906	4403	4227	5593	4772	1681	955	781	953	1016	778
L596_g15581	L889_g23304	L893_g62	L596_g15581=L889_g23304=L893_g62	132	93	99	149	121	126	163	151	182	144	252	249	60	127	62	72	117	158
L596_g15584	L889_g23305	L893_g60	L596_g15584=L889_g23305=L893_g60	288	239	251	279	264	271	461	839	654	685	816	652	326	283	254	278	282	257
L596_g15586	L889_g23306	L893_g59	L596_g15586=L889_g23306=L893_g59	4616	4049	4399	4936	4811	4569	797	2568	2121	1309	2474	2152	1339	2063	1939	1773	1473	1542
L596_g15588	L889_g23309	L893_g433	L596_g15588=L889_g23309=L893_g433	952.82	835	978	991.66	993	973	441	607	478	853	656	560	770	1135	945	919	781	771
L596_g15590	L889_g23311	L893_g432	L596_g15590=L889_g23311=L893_g432	740	685	743	854	813	793	151	1048	991	600	975	782	737	1201	1045	1093	958	826
L596_g15592	L889_g23314	L893_g427	L596_g15592=L889_g23314=L893_g427	257	205	247	279	225	248	299	395	325	463	389	256	528	339	383	404	363	247
L596_g15593	L889_g23316	L893_g426	L596_g15593=L889_g23316=L893_g426	1	0	3	8	2	5	18	31	143	194	25	4	18	17	24	32	17	23
L596_g15596	L889_g17412	L893_g30937	L596_g15596=L889_g17412=L893_g30937	242	211	213	221	220	230	134	241	259	141	210	158	143	178	202	177	187	185
L596_g15602	L889_g8068	L893_g30941	L596_g15602=L889_g8068=L893_g30941	5064	4341	4763	5312	5246	4963	2936	3675	2971	3318	4228	3216	3871	4515	4179	4429	3741	3616
L596_g15605	L889_g27836	L893_g32306	L596_g15605=L889_g27836=L893_g32306	148	114	151	140	154	170	46	39	33	66	59	37	366	380	257	399	314	315
L596_g15606	L889_g16521	L893_g30946	L596_g15606=L889_g16521=L893_g30946	1235	1038	1161	1266	1318	1276	494	976	831	505	948	841	1616	1483	1345	1376	1218	1329
L596_g15607	L889_g7084	L893_g30947	L596_g15607=L889_g7084=L893_g30947	14	13	17	11	14	22	2	0	3	1	5	1	9	16	11	4	8	14
L596_g15608	L889_g7722	L893_g27289	L596_g15608=L889_g7722=L893_g27289	109	97	101	121	121	121	713	667	631	481	903	590	305	199	200	213	220	167
L596_g15609	L889_g27554	L893_g1762	L596_g15609=L889_g27554=L893_g1762	325	289	311	284	279	311	91	152	62	81	132	122	54	41	28	63	47	74
L596_g15610	L889_g17943	L893_g1761	L596_g15610=L889_g17943=L893_g1761	2	0	0	0	0	0	8	7	1	3	2	1	0	7	4	3	4	9
L596_g15611	L889_g7723	L893_g12805	L596_g15611=L889_g7723=L893_g12805	370	311	316	358	359	374	1702	1491	1339	2302	1855	1309	2010	1634	1568	1708	1597	1523
L596_g15613	L889_g7724	L893_g12804	L596_g15613=L889_g7724=L893_g12804	13	16	15	16	18	24	38	68	240	227	83	60	22	18	48	23	16	20
L596_g15616	L889_g7726	L893_g12801	L596_g15616=L889_g7726=L893_g12801	139	117	154	148	142	146	497	623	428	765	700	425	250	452	406	345	344	359
L596_g15617	L889_g7727	L893_g12800	L596_g15617=L889_g7727=L893_g12800	46	36	39	48	51	52	300	412	306	415	374	333	791	414	478	494	458	448
L596_g15619	L889_g7728	L893_g12799	L596_g15619=L889_g7728=L893_g12799	665	632	683	702	700	683	233	513	448	402	614	454	952	665	526	644	652	504
L596_g1563	L889_g5100	L893_g26686	L596_g1563=L889_g5100=L893_g26686	39	41	39	42	45	37	150	145	157	163	158	104	61	24	22	27	23	16
L596_g15631	L889_g6817	L893_g203	L596_g15631=L889_g6817=L893_g203	1	0	0	0	0	0	0	10	9	2	10	0	0	2	0	4	10	3
L596_g15632	L889_g122	L893_g23649	L596_g15632=L889_g122=L893_g23649	9	15	7	5	7	10	40	52	28	43	65	29	6	7	4	11	9	1
L596_g15638	L889_g6829	L893_g199	L596_g15638=L889_g6829=L893_g199	11	10	14	15	23	20	8	16	8	16	18	16	0	1	0	2	3	3
L596_g15639	L889_g121	L893_g198	L596_g15639=L889_g121=L893_g198	5509	4505	5150	5534	5732	5283	11486	15066	11622	7584	18666	13548	15113	10315	11790	10937	9567	8920
L596_g15643	L889_g109	L893_g196	L596_g15643=L889_g109=L893_g196	5327	4626	5414	5756	5578	5812	1651	1481	1938	2615	2700	1072	3256	5079	5364	5364	4453	4197
L596_g15651	L889_g1549	L893_g32028	L596_g15651=L889_g1549=L893_g32028	41	43	41	36	52	52	5	12	5	1	5	2	63	94	76	73	67	86
L596_g15652	L889_g19998	L893_g13648	L596_g15652=L889_g19998=L893_g13648	111	96	97	138	100	99	716	760	1055	1257	1267	693	529	1214	1271	1151	1140	1188
L596_g15660	L889_g15201	L893_g13654	L596_g15660=L889_g15201=L893_g13654	1369	1264	1381	1445	1386	1476	329	570	556	594	560	465	254	439	426	396	331	433
L596_g15668	L889_g2058	L893_g13658	L596_g15668=L889_g2058=L893_g13658	293	233	278	306	334	245	288	469	438	504	539	273	399	795	707	680	655	569
L596_g15675	L889_g23757	L893_g24625	L596_g15675=L889_g23757=L893_g24625	170	145	142	209	207	184	138	196	231	359	246	198	158	312	288	286	280	300
L596_g15676	L889_g23758	L893_g24624	L596_g15676=L889_g23758=L893_g24624	217	192	231	223	242	225	113	137	106	196	169	116	232	276	300	297	296	291
L596_g15679	L889_g23759	L893_g24622	L596_g15679=L889_g23759=L893_g24622	203	174	184	242	212	210	146	237	299	338	273	193	230	454	337	335	356	454
L596_g15680	L889_g23760	L893_g24621	L596_g15680=L889_g23760=L893_g24621	518	379	429	507	488	491	307	481	413	594	488	384	182	410	205	268	249	324
L596_g15681	L889_g23761	L893_g24620	L596_g15681=L889_g23761=L893_g24620	187	136	157	165	185	151	997	1007	784	1148	979	819	37	53	43	57	47	62
L596_g15682	L889_g23762	L893_g24619	L596_g15682=L889_g23762=L893_g24619	7010	6075	6804	7315	7154	7130	29693	50824	34944	31243	48856	40801	11184	12541	11874	13287	10831	11041
L596_g15683	L889_g23763	L893_g24618	L596_g15683=L889_g23763=L893_g24618	31	21	24	28	30	19	45	102	77	85	109	111	69	141	84	95	87	95
L596_g15687	L889_g23765	L893_g24616	L596_g15687=L889_g23765=L893_g24616	1333	1215	1307	1426	1380	1378	897	776	715	1447	916	679	1452	2377	1898	2075	1726	1946
L596_g15691	L889_g5827	L893_g24614	L596_g15691=L889_g5827=L893_g24614	2137	1760	2074	2160	2228	2184	2896	8873	8294	4136	8615	7281	6807	12932	14843	10352	7938	6352
L596_g15692	L889_g5829	L893_g33944	L596_g15692=L889_g5829=L893_g33944	200	171	187	204	206	218	19	109	115	30	113	72	32	41	51	60	24	16
L596_g15693	L889_g5832	L893_g33940	L596_g15693=L889_g5832=L893_g33940	914	829	941	939	930	987	1381.66	1549.89	1392.46	1662.12	1732.29	1274.61	297.65	513.99	462.86	523.73	486.95	529.89
L596_g15695	L889_g5833	L893_g33939	L596_g15695=L889_g5833=L893_g33939	52	40	71	49	53	53	52	81	65	29	90	77	72	81	82	95	53	73
L596_g15698	L889_g5834	L893_g33938	L596_g15698=L889_g5834=L893_g33938	59	50	57	69	64	65	20	44	43	82	45	29	79	181	170	150	113	126
L596_g15701	L889_g5836	L893_g24609	L596_g15701=L889_g5836=L893_g24609	113	99	116	101	124	129	406	443	396	522	476	408	104	232	181	170	136	126
L596_g15702	L889_g5838	L893_g24611	L596_g15702=L889_g5838=L893_g24611	1151	987	1124	1159	1188	1088	105	862	1002	278	846	660	1144	1943	1435	1233	1368	1260
L596_g15704	L889_g5840	L893_g24612	L596_g15704=L889_g5840=L893_g24612	17602	15579	17318	18802	18167	18110	33882	42529	31789	35646	42640	33945	22935	23052	20174	23165	17016	17328
L596_g15705	L889_g5841	L893_g24613	L596_g15705=L889_g5841=L893_g24613	570	507	580	604	578	607	285	561	413	575	619	491	526	558	406	581	458	378
L596_g15708	L889_g5843	L893_g33946	L596_g15708=L889_g5843=L893_g33946	259	223	259	260	253	217	435	860	915	690	1224	797	793	1244	893	985	802	971
L596_g15709	L889_g5844	L893_g33947	L596_g15709=L889_g5844=L893_g33947	1175	1006	1078	1215	1204	1181	1850	2277	2050	2426	2946	2239	5257	11848	10238	9204	7841	10150
L596_g15711	L889_g16983	L893_g33948	L596_g15711=L889_g16983=L893_g33948	1032	881	923	997	1025	984	2504	2996	2186	1736	2674	2183	600	563	667	654	495	550
L596_g15712	L889_g5846	L893_g33949	L596_g15712=L889_g5846=L893_g33949	188	177	196	246	196	199	979	1622	1274	1654	1692	1213	131	513	457	402	284	391
L596_g15717	L889_g5854	L893_g33954	L596_g15717=L889_g5854=L893_g33954	651	582	605	593	602	587	120	156	168	162	147	63	1223	3522	3648	3012	2134	2817
L596_g15719	L889_g17168	L893_g33955	L596_g15719=L889_g17168=L893_g33955	2945	2754	3114	3210	3060	3063	448	970	867	468	891	893	3127	2701	2564	2304	2305	2192
L596_g15721	L889_g5858	L893_g12178	L596_g15721=L889_g5858=L893_g12178	348	377	323	452	420	412	172	589	500	301	489	468	582	760	647	580	591	522
L596_g15722	L889_g5857	L893_g33956	L596_g15722=L889_g5857=L893_g33956	914	843	898	1006	1078	991	876	1960	1671	2587	2081	1545	3386	2944	2372	2555	2283	2257
L596_g15724	L889_g31882	L893_g12176	L596_g15724=L889_g31882=L893_g12176	321	234	256	306	277	298	143	185	147	350	196	176	298	709	555	649	450	518
L596_g15725	L889_g31883	L893_g12175	L596_g15725=L889_g31883=L893_g12175	1208	994	1099	1209	1178	1129	609	1282	1013	1074	1340	1090	388	822	648	541	530	630
L596_g15726	L889_g31884	L893_g12174	L596_g15726=L889_g31884=L893_g12174	133	98	117	125	110	103	196	375	347	339	394	260	766	695	582	693	465	494
L596_g15727	L889_g31885	L893_g12171	L596_g15727=L889_g31885=L893_g12171	32	37	23	40	19	31	7	15	17	13	9	24	15	8	12	5	9	8
L596_g1573	L889_g3155	L893_g3743	L596_g1573=L889_g3155=L893_g3743	65	50	62	42	60	73	68	65	31	31	75	45	11	4	9	7	11	8
L596_g15730	L889_g31886	L893_g12167	L596_g15730=L889_g31886=L893_g12167	4959	4341	4829	4968	5167	4863	6148	7842	5818	8229	9936	6110	828	1706	1756	1540	1158	998
L596_g15731	L889_g31887	L893_g12165	L596_g15731=L889_g31887=L893_g12165	23	19	23	23	7	24	98	231	390	216	235	202	45	88	81	72	63	39
L596_g15735	L889_g31891	L893_g12162	L596_g15735=L889_g31891=L893_g12162	1165	971	1098	1291	1228	1172	2987	4958	3494	4863	5676	4318	10194	9037	7213	7021	8325	9248
L596_g15737	L889_g31893	L893_g4346	L596_g15737=L889_g31893=L893_g4346	224	200	225	246	243	228	325	616	491	298	620	526	58	59	68	77	57	82
L596_g1574	L889_g16343	L893_g3739	L596_g1574=L889_g16343=L893_g3739	690	554	625	625	677	656	248	248	268	188	288	244	3247	2657	2734	2539	2138	2473
L596_g15741	L889_g1626	L893_g4342	L596_g15741=L889_g1626=L893_g4342	6505	6013	6401	7269	7306	6348	1289	4810	4295	2192	4650	4009	4895	6618	5223	4858	4650	4111
L596_g15742	L889_g31898	L893_g4340	L596_g15742=L889_g31898=L893_g4340	602.21	550.02	585.49	606.55	614.62	642.7	221	488	437	394	514	418	1162	1432	1141	1287	1232	1127
L596_g15750	L889_g20584	L893_g15971	L596_g15750=L889_g20584=L893_g15971	3	1	2	2	6	0	1	8	2	1	3	4	0	0	3	2	2	2
L596_g15754	L889_g31899	L893_g4339	L596_g15754=L889_g31899=L893_g4339	945	864	925	953	904	909	1347	1929	1548	2801	2150	1569	1512	3424	3304	2838	2400	2989
L596_g15756	L889_g31901	L893_g4337	L596_g15756=L889_g31901=L893_g4337	407	303	345	409	390	425	840	1167	985	1975	1250	894	1565	1624	1556	1473	1439	1432
L596_g15759	L889_g31903	L893_g4335	L596_g15759=L889_g31903=L893_g4335	245	248	254	282	275	259	261	377	287	450	394	320	718	729	611	729	607	530
L596_g15760	L889_g31902	L893_g4336	L596_g15760=L889_g31902=L893_g4336	286	293	282	252	300	285	247	444	422	643	553	436	488	721	638	585	567	659
L596_g15761	L889_g31904	L893_g4334	L596_g15761=L889_g31904=L893_g4334	391	286	398	390	377	372	93	143	285	276	298	115	99	165	150	190	170	202
L596_g15763	L889_g31907	L893_g4330	L596_g15763=L889_g31907=L893_g4330	452	395	416	470	457	473	178	202	123	246	200	142	65	122	105	123	110	89
L596_g15764	L889_g31909	L893_g4328	L596_g15764=L889_g31909=L893_g4328	156	138	128	157	184	188	259	216	178	454	247	184	269	558	435	508	402	444
L596_g15765	L889_g31910	L893_g4327	L596_g15765=L889_g31910=L893_g4327	240	222	253	250	227	243	249	334	314	440	381	272	316	525	431	466	413	557
L596_g15766	L889_g31911	L893_g4326	L596_g15766=L889_g31911=L893_g4326	99	98	114	114	108	129	64	88	77	47	84	70	28	23	22	32	35	18
L596_g15767	L889_g31912	L893_g4324	L596_g15767=L889_g31912=L893_g4324	187	141	186	211	189	182	109	217	152	112	161	147	92	142	115	85	81	74
L596_g15768	L889_g31913	L893_g4323	L596_g15768=L889_g31913=L893_g4323	102	102	112	109	117	125	60	108	57	63	80	60	8	6	15	8	5	3
L596_g15769	L889_g31915	L893_g4321	L596_g15769=L889_g31915=L893_g4321	224	215	222	248	247	220	216	522	394	299	515	408	125	136	141	109	133	76
L596_g15771	L889_g31917	L893_g4319	L596_g15771=L889_g31917=L893_g4319	450	365	428	439	413	462	301	292	251	442	320	222	75	99	85	66	86	102
L596_g15772	L889_g31918	L893_g4318	L596_g15772=L889_g31918=L893_g4318	24	12	23.4	19.26	17.23	20.29	146	158	146	193.98	188	169	9	17	14	10	8	21
L596_g15774	L889_g31921	L893_g4106	L596_g15774=L889_g31921=L893_g4106	16	18	14	21	6	18	713	1180	1969	1491	1287	945	11	9	5	11	7	10
L596_g15775	L889_g31922	L893_g4107	L596_g15775=L889_g31922=L893_g4107	25	19	26	29	38	33	152	198	158	298	219	154	58	69	81	65	58	60
L596_g15776	L889_g31923	L893_g29612	L596_g15776=L889_g31923=L893_g29612	764	606	752	811	794	737	476	883	961	642	1369	766	1085	1793	1632	1639	1515	1960
L596_g15777	L889_g31925	L893_g29610	L596_g15777=L889_g31925=L893_g29610	254	197	218	227	213	242	73	215	164	117	149	139	508	625	820	617	533	481
L596_g15782	L889_g31931	L893_g1372	L596_g15782=L889_g31931=L893_g1372	0	1	2	0	2	0	44	71	469	298	86	11	2	5	3	5	0	0
L596_g15783	L889_g31932	L893_g1373	L596_g15783=L889_g31932=L893_g1373	18	15	19	8	23	25	34	29	43	29	42	37	0	1	2	2	6	2
L596_g15784	L889_g31934	L893_g3576	L596_g15784=L889_g31934=L893_g3576	647	591	652	639	704	668	461	875	729	422	759	674	98	96	132	124	145	238
L596_g15786	L889_g26884	L893_g2532	L596_g15786=L889_g26884=L893_g2532	167	139	163	167	183	185	555	384	334	393	406	266	84	110	72	65	86	70
L596_g15787	L889_g26885	L893_g2530	L596_g15787=L889_g26885=L893_g2530	1713	1501	1541	1784	1755	1659	2640	5955	4396	2425	4729	4454	6732	4897	4627	4255	4365	4223
L596_g1579	L889_g8322	L893_g32984	L596_g1579=L889_g8322=L893_g32984	418	374	425	457	451	443	40	121	93	72	94	92	1650	866	894	1034	862	798
L596_g15792	L889_g4415	L893_g16134	L596_g15792=L889_g4415=L893_g16134	281	250	261	316	283	306	410	1214	1096	964	1279	1000	1337	1786	1445	1394	1297	1357
L596_g15793	L889_g816	L893_g22874	L596_g15793=L889_g816=L893_g22874	171	149	180	182	164	197	342	642	490	478	623	427	261	218	214	225	173	185
L596_g15795	L889_g815	L893_g22875	L596_g15795=L889_g815=L893_g22875	143	110	150	134	149	152	470	437	369	460	456	415	381	315	301	306	298	354
L596_g15797	L889_g756	L893_g13047	L596_g15797=L889_g756=L893_g13047	1	4	0	1	2	3	354	490	416	427	476	380	0	7	0	0	1	1
L596_g15798	L889_g812	L893_g22876	L596_g15798=L889_g812=L893_g22876	241	205	220	255	209	212	804	966	792	880	1035	867	885	687	635	686	579	518
L596_g15799	L889_g811	L893_g22877	L596_g15799=L889_g811=L893_g22877	357	297	389	387	380	378	9989	10065	7743	10171	9887	8200	846	1049	1191	903	1009	1141
L596_g158	L889_g7842	L893_g18902	L596_g158=L889_g7842=L893_g18902	43	30	32	38	40	35	5	12	21	205	3	1	0	1	2	0	0	2
L596_g15820	L889_g31671	L893_g9049	L596_g15820=L889_g31671=L893_g9049	49	42	42	52	59	63	112	189	128	171	191	160	368	200	185	219	233	181
L596_g15821	L889_g4527	L893_g691	L596_g15821=L889_g4527=L893_g691	478	413	443	488	431	452	597	925	819	1040	1046	843	35	26	19	36	32	23
L596_g15822	L889_g11502	L893_g22229	L596_g15822=L889_g11502=L893_g22229	678	545	657	664	652	634	841	700	527	1276	802	615	1866	1085	1107	947	910	903
L596_g15823	L889_g187	L893_g33763	L596_g15823=L889_g187=L893_g33763	4	3	1	6	6	5	94.1	103.38	85.5	90.19	169.6	108.42	63	52	55	56	38	40
L596_g15847	L889_g33419	L893_g33040	L596_g15847=L889_g33419=L893_g33040	224	181	186	214	258	205	157	149	103	140	172	112	163	118	120	149	147	80
L596_g15848	L889_g33421	L893_g33041	L596_g15848=L889_g33421=L893_g33041	75	49	61	59	76	60	208	230	184	355	294	173	103.95	106.54	60.25	100	64	100.29
L596_g15849	L889_g33422	L893_g33042	L596_g15849=L889_g33422=L893_g33042	18	20	18	19	18	27	111	71	86	115	114	91	140.05	192.46	146.75	168	145	169.71
L596_g15852	L889_g33424	L893_g33044	L596_g15852=L889_g33424=L893_g33044	147	109	150	149	116	119	74	93	37	118	104	51	45	51	64	63	52	68
L596_g15856	L889_g33428	L893_g33051	L596_g15856=L889_g33428=L893_g33051	476	394	458	469	453	504	1914	1836	1260	2663	1911	1426	1025	1354	1493	1157	1225	1441
L596_g15858	L889_g33429	L893_g21208	L596_g15858=L889_g33429=L893_g21208	364	342	330	374	354	373	128	290	254	260	347	280	613	350	266	287	331	344
L596_g15859	L889_g33430	L893_g33053	L596_g15859=L889_g33430=L893_g33053	85	78	88	87	99	85	106	133	156	114	113	77	56	54	79	77	37	61
L596_g15860	L889_g33431	L893_g33055	L596_g15860=L889_g33431=L893_g33055	22	12	17	18	18	15	13	19	23	21	34	15	37	44	24	70	31	46
L596_g15865	L889_g33408	L893_g20638	L596_g15865=L889_g33408=L893_g20638	49	55	42	57	58	63	305	334	253	213	299	251	28	45	49	26	25	26
L596_g15867	L889_g33407	L893_g20642	L596_g15867=L889_g33407=L893_g20642	64	52	64	71	53	73	54	47	32	28	53	26	44	25	40	32	43	29
L596_g15868	L889_g33405	L893_g20650	L596_g15868=L889_g33405=L893_g20650	5	2	5	4	4	3	3	10	28	47	42	0	2	6	0	1	18	4
L596_g15869	L889_g33404	L893_g20651	L596_g15869=L889_g33404=L893_g20651	8	7	12	11	12	7	18	10	18	36	14	6	2	2	4	4	1	19
L596_g15870	L889_g33403	L893_g20652	L596_g15870=L889_g33403=L893_g20652	32	53	59	64	57	58	30	90	620	451	263	40	14	19	17	17	29	15
L596_g15871	L889_g33402	L893_g33165	L596_g15871=L889_g33402=L893_g33165	430	374	412	423	405	419	33	86	80	47	56	50	77	53	29	70	39	86
L596_g15873	L889_g14867	L893_g20659	L596_g15873=L889_g14867=L893_g20659	821	719	749	859	825	741	496	1121	960	508	1148	786	97	198	177	144	139	125
L596_g15878	L889_g33396	L893_g20656	L596_g15878=L889_g33396=L893_g20656	381	308	371	386	370	320	427	452	331	433	540	306	2275	3000	3299	2920	2768	4132
L596_g15879	L889_g33397	L893_g20655	L596_g15879=L889_g33397=L893_g20655	104	75	78	97	104	85	82	67	63	73	63	37	26	24	38	26	9	22
L596_g15882	L889_g33400	L893_g20654	L596_g15882=L889_g33400=L893_g20654	42	20	28	42	37	36	67	92	92	87	111	71	56	62	56	51	46	75
L596_g15884	L889_g33401	L893_g20653	L596_g15884=L889_g33401=L893_g20653	938	850	920	1057	992	966	815	1419	1225	1794	1254	1086	822	895	719	918	656	721
L596_g15885	L889_g25232	L893_g7019	L596_g15885=L889_g25232=L893_g7019	23	27	24	39	35	17	7	5	14	4	10	6	0	0	3.47	0	2.79	4.64
L596_g15886	L889_g14868	L893_g7012	L596_g15886=L889_g14868=L893_g7012	70	70	65	68	57	80	36	34	26	47	34	18	438	263	316	304	308	229
L596_g15887	L889_g22436	L893_g7011	L596_g15887=L889_g22436=L893_g7011	484	449	457	506	520	533	261	286	234	291	329	263	527	486	492	473	404	347
L596_g15890	L889_g14870	L893_g7010	L596_g15890=L889_g14870=L893_g7010	496	395	482	496	471	464	247	498	493	297	609	367	660	580	728	671	572	538
L596_g15891	L889_g14871	L893_g7008	L596_g15891=L889_g14871=L893_g7008	3711.62	3115.51	3597.82	3844.49	3844.02	3844.52	3790	4304	3961	8186	4835	3949	3863	6235	5244	5390	4687	5298
L596_g15895	L889_g14874	L893_g7004	L596_g15895=L889_g14874=L893_g7004	433	393	406	466	457	422	535	882	695	960	879	720	984	868	751	767	655	637
L596_g15896	L889_g14875	L893_g7003	L596_g15896=L889_g14875=L893_g7003	1440	1259	1349	1514	1567	1507	1463	1655	1382	2281	1852	1523	5341	4119	4414	4266	4518	4066
L596_g15897	L889_g14877	L893_g6998	L596_g15897=L889_g14877=L893_g6998	1372	1254	1374	1434	1359	1416	1099	2287	1892	2062	2359	1947	876.38	1231	987	910	973	1022.46
L596_g15898	L889_g14878	L893_g6997	L596_g15898=L889_g14878=L893_g6997	166	174	177	217	212	198	477	522	531	834	652	495	915	1414	1520	1402	1172	1148
L596_g15899	L889_g14879	L893_g6996	L596_g15899=L889_g14879=L893_g6996	2266	2058	2211	2389	2216	2299	773	1775	1857	2534	2004	1584	3697	3684	3220	3418	2900	2928
L596_g15900	L889_g27011	L893_g6994	L596_g15900=L889_g27011=L893_g6994	2452	2080	2362	2536	2505	2428	7	4	9	41	13	5	8665	10726	8372	9326	8233	8335
L596_g15901	L889_g14881	L893_g6984	L596_g15901=L889_g14881=L893_g6984	16	13	9	12	16	13	14	41	26	17	42	36	41	31	59	49	32	42
L596_g15902	L889_g14883	L893_g6983	L596_g15902=L889_g14883=L893_g6983	448	440	446	536	497	495	654	1053	971	1486	1264	879	1359	1680	1541	1614	1396	1781
L596_g15909	L889_g14211	L893_g19675	L596_g15909=L889_g14211=L893_g19675	8	8	5	11	8	11	34	46	32	48	24	26	0	2	2	0	0	0
L596_g15910	L889_g14212	L893_g19674	L596_g15910=L889_g14212=L893_g19674	224	211	217	240	225	225	301	402	269	344	424	328	158	185	207	156	147	128
L596_g15913	L889_g14216	L893_g18015	L596_g15913=L889_g14216=L893_g18015	321	255	301	330	310	304	272	493	398	234	435	394	289	262	299	262	316	239
L596_g15915	L889_g14217	L893_g29494	L596_g15915=L889_g14217=L893_g29494	218	182	194	204	198	213	939	1374	1259	1169	1612	1241	2573	2704	2574	2405	2219	2258
L596_g15916	L889_g14218	L893_g29496	L596_g15916=L889_g14218=L893_g29496	237	176	211	259	251	223	474	498	418	632	645	437	1136	1332	1319	1228	1173	1085
L596_g15919	L889_g14220	L893_g29499	L596_g15919=L889_g14220=L893_g29499	802	733	777	892	810	832	409	706	502	433	658	464	737	826	818	863	693	676
L596_g15925	L889_g14223	L893_g29503	L596_g15925=L889_g14223=L893_g29503	9755	8965	9728	10483	10312	10013	1970	7301	6271	2575	6520	5512	7103	8071	6820	6827	6479	5981
L596_g15931	L889_g14226	L893_g29511	L596_g15931=L889_g14226=L893_g29511	534	429	530	566	536	532	857	1064	939	1355	1401	954	278	275	397.33	340	386	264.59
L596_g15932	L889_g29905	L893_g15231	L596_g15932=L889_g29905=L893_g15231	22	12	20	22	20	16	43	49	42	57	42	24	221	121	104	90	201	141
L596_g15939	L889_g14228	L893_g29513	L596_g15939=L889_g14228=L893_g29513	470	384	406	446	452	441	239	155	267	384	329	154	438	2530	2369	1667	1720	1903
L596_g15942	L889_g14230	L893_g29514	L596_g15942=L889_g14230=L893_g29514	6701	5790	6341	7035	6686	6783	7972	12915	9687	9440	12525	10841	4204	4035	2907	3424	2721	2571
L596_g15943	L889_g14231	L893_g29516	L596_g15943=L889_g14231=L893_g29516	65	79	65	93	69	87	125	190	151	193	196	145	216	161	173	144	128	150
L596_g15945	L889_g14232	L893_g29517	L596_g15945=L889_g14232=L893_g29517	1	3	5	2	3	4	25	26	47	37	44	30	82	33	14	38	57	30
L596_g15946	L889_g14233	L893_g29518	L596_g15946=L889_g14233=L893_g29518	403	350	383	437	453	435	731	1035	798	892	1110	863	730	636	554	588	554	555
L596_g15947	L889_g14234	L893_g29522	L596_g15947=L889_g14234=L893_g29522	99	115	105	105	115	95	138	178	196	134	241	149	59	60	37	40	35	54
L596_g15948	L889_g14235	L893_g29520	L596_g15948=L889_g14235=L893_g29520	262	257	238	226	282	226	198	219	178	315	290	190	168	165	170	189	149	111
L596_g15949	L889_g14236	L893_g2222	L596_g15949=L889_g14236=L893_g2222	1014	864	904	1064	1018	960	1224	2392	1959	1527	2496	1951	1588	1305	1402	1335	1165	1280
L596_g1595	L889_g1600	L893_g10503	L596_g1595=L889_g1600=L893_g10503	6345	5892	6300	6749	6646	6496	4245	15234	12724	4030	13949	11409	2701	3377	2814	2766	2445	2445
L596_g15952	L889_g14238	L893_g2219	L596_g15952=L889_g14238=L893_g2219	4095	3541	3936	4436	4203	3987	6415	7362	4946	6001	7561	5747	3453	3627	4217	3486	3497	3681
L596_g15956	L889_g8760	L893_g11809	L596_g15956=L889_g8760=L893_g11809	12	8	6	16	12	10	24	50	32	48	44	31	0	0	0	0	0	0
L596_g1596	L889_g1601	L893_g10502	L596_g1596=L889_g1601=L893_g10502	52	30	58	73	40	40	183	142	161	148	284	184	9	36	15	16	18	19
L596_g15962	L889_g32895	L893_g2704	L596_g15962=L889_g32895=L893_g2704	370	367	378	429	414	417	561	919	742	1046	923	778	590	600	697	625	530	557
L596_g15963	L889_g32896	L893_g2705	L596_g15963=L889_g32896=L893_g2705	40	41	43	35	50	37	103	89	82	113	104	86	71	65	57	53	72	52
L596_g15970	L889_g32902	L893_g16616	L596_g15970=L889_g32902=L893_g16616	230	224	237	273	257	229	80	138	108	86	165	105	125	144	206	139	189	135
L596_g15973	L889_g32900	L893_g16618	L596_g15973=L889_g32900=L893_g16618	51	57	54	69	69	59	49	316	1769	945	239	129	250	394	324	462	261	260
L596_g15976	L889_g18424	L893_g522	L596_g15976=L889_g18424=L893_g522	1026	945	1017	1057	1056	1018	256	299	353	649	387	248	158	195	140	207	162	142
L596_g15977	L889_g18425	L893_g524	L596_g15977=L889_g18425=L893_g524	375	330	368	442	362	353	207	338	303	300	359	261	165	185	199	210	156	135
L596_g15982	L889_g18426	L893_g525	L596_g15982=L889_g18426=L893_g525	227	192	215	185	202	204	31	29	35	23	23	15	94	80	46	48	59	45
L596_g15985	L889_g32152	L893_g527	L596_g15985=L889_g32152=L893_g527	570	485	457	520	507	527	638	1181	1088	1439	1316	878	1491	2380	2240	2364	2119	2174
L596_g16002	L889_g16528	L893_g26508	L596_g16002=L889_g16528=L893_g26508	468	416	534	591	534	503	632	722	497	729	713	533	446	470	285	340	292	213
L596_g16003	L889_g22019	L893_g26509	L596_g16003=L889_g22019=L893_g26509	674	649	704	757	701	725	994	1176	934	1869	1368	1047	215	323	274	346	292	296
L596_g16005	L889_g14174	L893_g31309	L596_g16005=L889_g14174=L893_g31309	191	197	196	236	261	230	188	328	299	356	351	312	412	223	207	248	227	239
L596_g16006	L889_g22027	L893_g31308	L596_g16006=L889_g22027=L893_g31308	101	101	96	126	124	115	198	295	203	241	338	242	218	163	156	186	130	142
L596_g16009	L889_g9983	L893_g26490	L596_g16009=L889_g9983=L893_g26490	966	798	926	915	986	883	1068	1354	1109	1975	1592	1029	1206	1597	1388	1640	1370	1390
L596_g1601	L889_g20656	L893_g3861	L596_g1601=L889_g20656=L893_g3861	483	428	433	477	449	468	656	790	610	785	899	723	491	210	204	235	184	143
L596_g16010	L889_g9982	L893_g26489	L596_g16010=L889_g9982=L893_g26489	30	23	41	27	38	43	95	110	166	257	120	66	38	56	36	58	33	36
L596_g16012	L889_g9980	L893_g26487	L596_g16012=L889_g9980=L893_g26487	113	116	134	139	143	147	62	87	62	49	92	41	14	32	44	27	29	42
L596_g16013	L889_g9979	L893_g26486	L596_g16013=L889_g9979=L893_g26486	672	604	637	709	666	717	413	798	702	456	812	581	377	431	402	449	320	318
L596_g16015	L889_g9978	L893_g26484	L596_g16015=L889_g9978=L893_g26484	576	499	608	631	615	622	271	574	465	423	579	484	379	396	479	479	418	421
L596_g16016	L889_g9977	L893_g26483	L596_g16016=L889_g9977=L893_g26483	620	558	678	701	677	685	1328	1619	1414	1521	1895	1432	952	1798	1296	1540	1076	1089
L596_g16017	L889_g9976	L893_g26480	L596_g16017=L889_g9976=L893_g26480	481	417	449	488	493	529	338	651	571	375	823	613	395	238	259	256	287	312
L596_g16018	L889_g9975	L893_g15545	L596_g16018=L889_g9975=L893_g15545	53	26	48	67	58	55	3	16	32	12	22	8	5	4	3	8	1	1
L596_g16019	L889_g9974	L893_g15542	L596_g16019=L889_g9974=L893_g15542	4777	4168	4588	4951	4957	4825	2151	4113	5092	3917	5371	3391	2675	5793	6369	5556	4478	3875
L596_g16023	L889_g9972	L893_g15540	L596_g16023=L889_g9972=L893_g15540	3204	2924	3049	3373	3237	3351	1991	5049	4397	3240	5226	4338	7879	8178	8054	7413	7382	7377
L596_g16026	L889_g9970	L893_g15539	L596_g16026=L889_g9970=L893_g15539	369	308	298	393	388	390	880	1123	955	1138	1131	851	519	451	454	527	432	433
L596_g16035	L889_g9966	L893_g15532	L596_g16035=L889_g9966=L893_g15532	799	722	763	835	831	777	723	1574	1247	783	1435	1356	448	590	455	531	416	389
L596_g16037	L889_g9965	L893_g15529	L596_g16037=L889_g9965=L893_g15529	793	693	763	798	761	853	200	440	405	231	363	286	236	174	278	242	236	168
L596_g16038	L889_g9964	L893_g15528	L596_g16038=L889_g9964=L893_g15528	296	240	283	312	334	281	281	482	403	485	437	403	299	361	245	259	257	260
L596_g16040	L889_g10844	L893_g26440	L596_g16040=L889_g10844=L893_g26440	141	116	107	135	101	121	15	14	9	23	22	12	239	275	279	266	227	228
L596_g16041	L889_g9962	L893_g26442	L596_g16041=L889_g9962=L893_g26442	51	35	56	59	59	50	53	87	56	79	56	43	41	34	39	40	25	35
L596_g16042	L889_g9959	L893_g26445	L596_g16042=L889_g9959=L893_g26445	142	105	110	107	114	132	232	295.08	276	303	271.32	204	114	72	125	130	95	95
L596_g16045	L889_g9955	L893_g26450	L596_g16045=L889_g9955=L893_g26450	302	301	320	325	286	342	453	506	404	769	493	352	307	317	245	267	242	245
L596_g16049	L889_g9952	L893_g15236	L596_g16049=L889_g9952=L893_g15236	7	7	4	6	4	6	27	16	16	26	40	27	0	5	0	1	0	0
L596_g16051	L889_g9951	L893_g18037	L596_g16051=L889_g9951=L893_g18037	646	575	566	613	633	659	621	787	734	964	858	759	486	554	500	500	476	414
L596_g16052	L889_g9950	L893_g26456	L596_g16052=L889_g9950=L893_g26456	645	542	610	691	650	665	445	905	697	659	910	800	160	295	158	181	218	232
L596_g16062	L889_g7067	L893_g19261	L596_g16062=L889_g7067=L893_g19261	318	286	313	339	381	358	498	888	571	577	952	738	180	277	254	215	198	274
L596_g16063	L889_g1651	L893_g19264	L596_g16063=L889_g1651=L893_g19264	15	16	10	21	17	17	0	0	2	2	1	0	0	0	0	0	2	0
L596_g16064	L889_g30998	L893_g21104	L596_g16064=L889_g30998=L893_g21104	290	252	279	276	283	268	17	75	65	14	85	91	26	39	23	18	20	25
L596_g16068	L889_g87	L893_g27838	L596_g16068=L889_g87=L893_g27838	155	126	165	129	133	140	0	4	1	1	3	0	44	17	17	20	39	65
L596_g16070	L889_g1905	L893_g10878	L596_g16070=L889_g1905=L893_g10878	3	2	2	3	0	2	3	6	93	40	16	1	1	1	4	0	1	12
L596_g16086	L889_g2221	L893_g19259	L596_g16086=L889_g2221=L893_g19259	122	122	113	135	120	132	262	204	137	219	290	141	173	304	310	277	248	263
L596_g16092	L889_g2219	L893_g3300	L596_g16092=L889_g2219=L893_g3300	336	226	256	273	295	292	849	1186	1157	864	1304	950	568	694	696	712	569	604
L596_g16095	L889_g30538	L893_g7286	L596_g16095=L889_g30538=L893_g7286	705	617	718	759	742	718	227	551	495	457	607	441	537	652	453	617	429	482
L596_g16096	L889_g32631	L893_g20879	L596_g16096=L889_g32631=L893_g20879	1145	1130	1197	1258	1260	1263	1098	2017	2045	1666	2316	1708	584	1044	759	888	780	856
L596_g16097	L889_g32632	L893_g20885	L596_g16097=L889_g32632=L893_g20885	483	443	423	467	440	486	373	499	342	467	484	404	837	869	751	756	796	741
L596_g16099	L889_g30938	L893_g20883	L596_g16099=L889_g30938=L893_g20883	573	461	529	552	553	515	336	360	334	616	414	333	1258	2176	1659	1952	1663	2047
L596_g16100	L889_g30934	L893_g20882	L596_g16100=L889_g30934=L893_g20882	496	479	483	543	474	514	25	65	66	32	70	71	267	360	332	289	321	311
L596_g16102	L889_g32641	L893_g20890	L596_g16102=L889_g32641=L893_g20890	1422	1227	1451	1436	1491	1501	822	1734	1693	1561	1962	1307	687	1484	1380	1255	1110	1112
L596_g16104	L889_g3322	L893_g4616	L596_g16104=L889_g3322=L893_g4616	19	14	12	13	4	12	10	18	20	24	16	14	23	34	22	23	7	32
L596_g16108	L889_g31686	L893_g26259	L596_g16108=L889_g31686=L893_g26259	208	192	197	209	228	212	45	34	35	20	51	46	90	88	49	90	61	43
L596_g16112	L889_g3324	L893_g12156	L596_g16112=L889_g3324=L893_g12156	10	6	13	12	10	9	48	44	23	36	53	35	31	58	49	49	51	60
L596_g16114	L889_g3323	L893_g12154	L596_g16114=L889_g3323=L893_g12154	2	8	3	7	5	8	12	14	10	12	15	9	6	3	4	13	0	4
L596_g16115	L889_g10726	L893_g1312	L596_g16115=L889_g10726=L893_g1312	1132	940	1112	1180	1130	1059	2304	2696	2417	3291	3736	2409	2936	4710	4175	4393	3795	4638
L596_g16119	L889_g32614	L893_g8878	L596_g16119=L889_g32614=L893_g8878	288	263	250	303	291	290	126	162	139	171	191	144	43	37	25	27	113	134
L596_g16121	L889_g3382	L893_g27835	L596_g16121=L889_g3382=L893_g27835	17	14	17	13	17	12	31	46	193	1944	22	2	53	101	8	56	267	1203
L596_g16132	L889_g6856	L893_g27829	L596_g16132=L889_g6856=L893_g27829	0	1	0	0	1	0	116	34	55	1151	92	70	25	32	16	25	67	191
L596_g16136	L889_g19613	L893_g29429	L596_g16136=L889_g19613=L893_g29429	503	398	501	513	538	480	503	587	696	893	647	453	42	72	33	61	92	51
L596_g16137	L889_g19612	L893_g29430	L596_g16137=L889_g19612=L893_g29430	314	276	273	290	342	333	509	527	496	456	562	422	1468	1585	1570	1491	1462	1503
L596_g16145	L889_g19609	L893_g29438	L596_g16145=L889_g19609=L893_g29438	2160.48	1849.95	2140.96	2230.07	2236.04	2037.1	522	939	604	594	952	685	745.88	635.02	701.99	586.65	558.64	637.2
L596_g16147	L889_g19604	L893_g30557	L596_g16147=L889_g19604=L893_g30557	28	22	23	31	29	30	9	4	6	5	11	3	52	33	17	22	33	20
L596_g16149	L889_g19603	L893_g30556	L596_g16149=L889_g19603=L893_g30556	53	38	44	53	44	29	4	20	17	7	21	22	21	14	76	48	15	11
L596_g16156	L889_g19601	L893_g11379	L596_g16156=L889_g19601=L893_g11379	889	724	869	892	934	916	837	1475	1092	1237	1353	1119	606	575	533	609	567	579
L596_g16159	L889_g19598	L893_g11386	L596_g16159=L889_g19598=L893_g11386	103.95	94	85	93.89	91	93.78	811	1043	781	744	867	583	1667	1476	1592	1584	1471	1683
L596_g16161	L889_g19597	L893_g11387	L596_g16161=L889_g19597=L893_g11387	343	309	305	352	333	333	322	542	444	537	470	392	609	773	604	656	478	567
L596_g16163	L889_g19595	L893_g11391	L596_g16163=L889_g19595=L893_g11391	39	21	24	30	28	26	27	135	639	295	119	28	13	10	7	11	8	32
L596_g16165	L889_g19594	L893_g11395	L596_g16165=L889_g19594=L893_g11395	81	77	82	81	72	87	2	9	11	4	5	8	1	1	3	1	1	7
L596_g16172	L889_g19589	L893_g11405	L596_g16172=L889_g19589=L893_g11405	218	257	261	237	243	244	1515	2520	1856	1092	2464	1737	720	969	804	818	700	1014
L596_g16174	L889_g19588	L893_g11407	L596_g16174=L889_g19588=L893_g11407	29	24	16	19	20	20	100	427	1798	1248	332	134	50	67	34	26	21	45
L596_g16176	L889_g19585	L893_g22139	L596_g16176=L889_g19585=L893_g22139	73	64	52	60	58	65	289	354	265	251	309	219	147	135	168	180	159	127
L596_g16178	L889_g19584	L893_g22140	L596_g16178=L889_g19584=L893_g22140	21	15	26	26	31	24	54	59	51	76	74	43	16	7	11	20	16	31
L596_g16188	L889_g19577	L893_g22150	L596_g16188=L889_g19577=L893_g22150	398	344	379	416	395	366	393	632	549	615	672	562	1221	911	815	895	764	624
L596_g16189	L889_g25963	L893_g22154	L596_g16189=L889_g25963=L893_g22154	655	589	600	673	679	701	457	431	321	782	568	411	604	998	729	841	602	601
L596_g16198	L889_g25959	L893_g22162	L596_g16198=L889_g25959=L893_g22162	37	40	58	50	40	41	73	226	191	152	203	183	296	110	98	122	128	86
L596_g16201	L889_g25956	L893_g22163	L596_g16201=L889_g25956=L893_g22163	320	331	357	353	347	362	777	953.97	830.96	2025.99	1135.97	939.95	497	530	412	501	443	564
L596_g16202	L889_g25955	L893_g22164	L596_g16202=L889_g25955=L893_g22164	267	241	208	235	246	265	93	166	127	61	143	104	309	167	232	203	209	126
L596_g16204	L889_g25941	L893_g10635	L596_g16204=L889_g25941=L893_g10635	798	725	790	813	814	757	330	944	891	510	938	741	237	337	421	321	313	285
L596_g16206	L889_g25942	L893_g10632	L596_g16206=L889_g25942=L893_g10632	0	0	4	4	3	0	22	26	22	12	20	12	1	3	2	5	5	0
L596_g16207	L889_g18417	L893_g10631	L596_g16207=L889_g18417=L893_g10631	2109	1817	1976	2100	2068	2034	1417	232	651	29	2091	15	236	1643	529	286	318	256
L596_g16208	L889_g25943	L893_g10630	L596_g16208=L889_g25943=L893_g10630	15	15	24	18	25	22	153	125	101	78	122	95	58	43	62	72	47	54
L596_g16209	L889_g25946	L893_g10628	L596_g16209=L889_g25946=L893_g10628	133	157	166	150	189	162	192	246	179	177	238	191	154	146	147	129	122	167
L596_g16210	L889_g25948	L893_g10627	L596_g16210=L889_g25948=L893_g10627	409	325	370	388	358	376	131	233	175	142	272	196	417	448	430	389	320	400
L596_g16212	L889_g25949	L893_g10625	L596_g16212=L889_g25949=L893_g10625	32	34	29	38	40	40	111	121	94	94	132	107	74	57	59	67	52	54
L596_g16216	L889_g18866	L893_g22153	L596_g16216=L889_g18866=L893_g22153	489	443	489	485	532	513	966	970	710	1405	1050	839	1110	1199	1094	1297	875	954
L596_g16217	L889_g19572	L893_g22151	L596_g16217=L889_g19572=L893_g22151	20	28	40	29	21	20	32	30	58	64	44	32	220	81	79	78	123	83
L596_g16218	L889_g15743	L893_g6182	L596_g16218=L889_g15743=L893_g6182	152	107	101	121	124	106	477	447	377	578	568	326	499	792	761	736	573	762
L596_g16224	L889_g13886	L893_g6176	L596_g16224=L889_g13886=L893_g6176	165	112	177	165	198	133	417	575	466	716	808	460	67	100	94	88	109	124
L596_g16237	L889_g20221	L893_g17182	L596_g16237=L889_g20221=L893_g17182	84	65	57	85	90	90	2563	2456	2031	2668	2587	2158	353	590	417	459	395	420
L596_g16238	L889_g20220	L893_g17183	L596_g16238=L889_g20220=L893_g17183	25	26	25	33	29	36	2592	3363	2667	3157	3565	3127	145	418	268	303	263	272
L596_g16245	L889_g16611	L893_g29202	L596_g16245=L889_g16611=L893_g29202	199	175	210	204	202	213	470	366	340	369	640	403	134	205	204	265	150	196
L596_g16248	L889_g14137	L893_g22822	L596_g16248=L889_g14137=L893_g22822	834	728	766	859	868	842	616	802	644	995	980	723	130	234	154	249	187	335
L596_g16249	L889_g14136	L893_g22823	L596_g16249=L889_g14136=L893_g22823	4978	4426	4941	5327	5053	5261	4451	6591	4844	4466	6212	5207	4262	2913	2897	2951	2607	2347
L596_g16250	L889_g14135	L893_g22824	L596_g16250=L889_g14135=L893_g22824	343.35	301.8	364.01	342.01	366.85	376.13	818	1180	1055	1418	1325	1032	949	1150	886	847	985	1007
L596_g16273	L889_g7287	L893_g24606	L596_g16273=L889_g7287=L893_g24606	742	667	684	797	762	733	123	142	118	118	159	119	246	241	293	279	266	326
L596_g16274	L889_g7288	L893_g24605	L596_g16274=L889_g7288=L893_g24605	27	27	22	21	18	28	41	207	881	1576	181	94	51	53	56	148	39	56
L596_g16275	L889_g7289	L893_g24604	L596_g16275=L889_g7289=L893_g24604	69	52	64	71	81	69	56	91	308	1769	68	49	50	81	47	66	70	63
L596_g16276	L889_g7290	L893_g24603	L596_g16276=L889_g7290=L893_g24603	9	9	11	11	12	10	27	69	447	747	64	49	5	2	1	64	4	14
L596_g16277	L889_g7291	L893_g24601	L596_g16277=L889_g7291=L893_g24601	96	86	96	97	95	119	42	102	62	80	75	58	62	93	87	64	73	115
L596_g1628	L889_g4107	L893_g17794	L596_g1628=L889_g4107=L893_g17794	75	67	67	79	70	72	6	21	6	18	1	11	2	0	8	2	4	3
L596_g16287	L889_g265	L893_g29904	L596_g16287=L889_g265=L893_g29904	243	187	245	264	251	224	288	544	401	450	610	436	46	50	42	34	33	27
L596_g16301	L889_g21487	L893_g19594	L596_g16301=L889_g21487=L893_g19594	835	799	932	995	892	886	902	1629	1286	1676	1441	1284	1296	898	840	796	954	943
L596_g16304	L889_g21488	L893_g19595	L596_g16304=L889_g21488=L893_g19595	4	3	7	7	9	4	10	13	14	10	13	18	114	38	29	47	65	37
L596_g16305	L889_g21489	L893_g19596	L596_g16305=L889_g21489=L893_g19596	4	2	2	2	3	4	10	5	9	29	8	10	139	44	41	53	44	49
L596_g16312	L889_g21093	L893_g20493	L596_g16312=L889_g21093=L893_g20493	1239	1090	1184	1270	1292	1296	58	138	126	110	131	90	294	355	298	287	279	289
L596_g16315	L889_g30266	L893_g3415	L596_g16315=L889_g30266=L893_g3415	2	4	0	4	9	1	54	39	84	40	68	41	19	15	10	24	24	18
L596_g16316	L889_g26783	L893_g32905	L596_g16316=L889_g26783=L893_g32905	12675	11025	12279	13292	13101	12541	27167	32694	23714	21381	30430	27403	19216	12798	13579	12682	13332	13491
L596_g16319	L889_g1076	L893_g29263	L596_g16319=L889_g1076=L893_g29263	4768	4205	4647	4903	4785	4884	1574	3146	2705	1736	3183	2835	12406	9523	7968	8999	7620	7469
L596_g16322	L889_g1075	L893_g22494	L596_g16322=L889_g1075=L893_g22494	2	0	0	2	1	3	1	3	5	0	0	2	59	60	84	110	42	68
L596_g16323	L889_g22001	L893_g22493	L596_g16323=L889_g22001=L893_g22493	254	251	312	290	256	314	284	409	377	358	507	365	240	443	426	385	366	442
L596_g16327	L889_g22000	L893_g22492	L596_g16327=L889_g22000=L893_g22492	1042	953	1021	1156	1045	1064	1274	1274	987	1584	1462	1131	363	630	546	555	498	656
L596_g16329	L889_g21999	L893_g22491	L596_g16329=L889_g21999=L893_g22491	179	155	183	217	198	196	121	214	137	168	194	162	3	1	2	0	1	5
L596_g16330	L889_g26334	L893_g22490	L596_g16330=L889_g26334=L893_g22490	25	20	26	25	39	19	77	71	82	63	90	61	73	45	73	58	63	45
L596_g16331	L889_g26335	L893_g19746	L596_g16331=L889_g26335=L893_g19746	74	78	67	79	80	84	57	73	79	85	81	42	13	38	29	14	26	29
L596_g16346	L889_g33412	L893_g4223	L596_g16346=L889_g33412=L893_g4223	3	0	1	0	1	0	7	14	43	50	9	2	4	4	7	1	4	12
L596_g16348	L889_g33409	L893_g4218	L596_g16348=L889_g33409=L893_g4218	1137	930	1046	1139	1163	945	362	1423	1358	424	1350	1093	67	142	119	68	93	51
L596_g16353	L889_g23980	L893_g9733	L596_g16353=L889_g23980=L893_g9733	883	778	798	932	873	860	45	48	32	73	53	32	489	471	442	406	411	356
L596_g16359	L889_g23907	L893_g13975	L596_g16359=L889_g23907=L893_g13975	87	61	80	90	83	85	130	232	216	285	264	194	226	332	245	323	241	254
L596_g1636	L889_g19726	L893_g10270	L596_g1636=L889_g19726=L893_g10270	1312	1235	1309	1534	1388	1272	770	1354	1089	1286	1802	1054	2351	2400	2301	2265	2218	2184
L596_g16362	L889_g23908	L893_g32563	L596_g16362=L889_g23908=L893_g32563	76	68	53	73	70	67	541	582	447	463	696	485	236	271	168	207	254	238
L596_g16366	L889_g23911	L893_g32567	L596_g16366=L889_g23911=L893_g32567	2823	2623	2728	2983	2933	2989	2016	1826	1764	1809	3123	1540	1385	2141	2309	2238	1890	2013
L596_g16375	L889_g1435	L893_g31360	L596_g16375=L889_g1435=L893_g31360	395	363	444	451	448	464	290	456	311	422	549	299	488	745	695	626	771	728
L596_g1638	L889_g2107	L893_g20416	L596_g1638=L889_g2107=L893_g20416	49	55	42	43	56	54	13	15	12	3	10	3	176	248	235	198	200	218
L596_g16386	L889_g8354	L893_g29167	L596_g16386=L889_g8354=L893_g29167	751	650	727	788	806	757	1275	1654	1968	1836	2386	1555	1022	1607	1883	1629	1593	1979
L596_g16387	L889_g23375	L893_g29169	L596_g16387=L889_g23375=L893_g29169	84	80	74	85	94	75	171	187	168	183	220	200	205	244	223	174	218	247
L596_g16390	L889_g471	L893_g23270	L596_g16390=L889_g471=L893_g23270	136	129	146	158	131	159	97	110	107	144	164	67	244	544	511	436	389	408
L596_g16394	L889_g6021	L893_g28511	L596_g16394=L889_g6021=L893_g28511	0	3	0	0	0	0	14	41	172	209	31	7	25	15	37	15	40	39
L596_g16396	L889_g6023	L893_g28513	L596_g16396=L889_g6023=L893_g28513	0	3	1	0	1	0	157	223	710	145	333	11	25	66	24	17	26	23
L596_g16399	L889_g20133	L893_g28515	L596_g16399=L889_g20133=L893_g28515	7	3	5	5	10	2	0	1	0	0	0	3	0	0	3	0	4	0
L596_g1640	L889_g7148	L893_g33077	L596_g1640=L889_g7148=L893_g33077	2033	1778	1953	2116	2081	2030	710	1112	1049	1059	1246	913	977	761	863	915	783	689
L596_g16410	L889_g27171	L893_g18170	L596_g16410=L889_g27171=L893_g18170	6	4	5	3	9	4	8	12	24	33	23	9	2	6	7	9	3	10
L596_g16419	L889_g196	L893_g11412	L596_g16419=L889_g196=L893_g11412	252	241	241	283	259	258	587	721	477	653	693	593	333	236	216	189	195	146
L596_g16420	L889_g195	L893_g11413	L596_g16420=L889_g195=L893_g11413	618	574	583	682	738	661	491	768	591	753	849	612	374	385	292	376	349	242
L596_g16428	L889_g6469	L893_g30017	L596_g16428=L889_g6469=L893_g30017	356	315	399	396	379	387	113	113	100	188	98	100	311	470	411	353	359	468
L596_g16444	L889_g11798	L893_g13399	L596_g16444=L889_g11798=L893_g13399	1112	959	1073	1115	1161	1078	594	1518	1334	968	1612	1308	408	520	471	444	386	421
L596_g16446	L889_g11795	L893_g13401	L596_g16446=L889_g11795=L893_g13401	202	179	185	221	196	191	186	212	193	440	250	191	716	1183	891	943	790	980
L596_g16448	L889_g11793	L893_g13402	L596_g16448=L889_g11793=L893_g13402	231	207	259	248	238	211	98	120	74	82	121	101	369	403	415	350	365	394
L596_g16449	L889_g11792	L893_g13403	L596_g16449=L889_g11792=L893_g13403	189	122	169	181	188	158	43	28	14	32	29	31	93	64	75	64	40	59
L596_g16450	L889_g19379	L893_g29093	L596_g16450=L889_g19379=L893_g29093	7	11	10	17	10	3	13	15	11	3	11	1	12	10	9	9	0	16
L596_g16451	L889_g19378	L893_g29092	L596_g16451=L889_g19378=L893_g29092	337	318	331	372	357	335	550	636	463	634	643	528	341	253	271	258	222	197
L596_g16453	L889_g16207	L893_g29091	L596_g16453=L889_g16207=L893_g29091	187	181	203	231	234	201	329	469	399	493	494	395	1023	1086	1185	957	1078	1157
L596_g16454	L889_g16206	L893_g29090	L596_g16454=L889_g16206=L893_g29090	342	251	301	315	312	287	205	187	180	433	215	187	503	531	522	429	448	482
L596_g16457	L889_g5964	L893_g26011	L596_g16457=L889_g5964=L893_g26011	94	103	105	111	98	104	273	439	313	372	498	342	2432	1163	892	1081	2522	2932
L596_g16459	L889_g16209	L893_g23514	L596_g16459=L889_g16209=L893_g23514	3241	2793	3159	3422	3244	3181	5439	7629	5747	5466	8193	6329	3023	1727	1576	1739	1700	1523
L596_g16465	L889_g7975	L893_g23506	L596_g16465=L889_g7975=L893_g23506	179	172	218	208	200	194	1805	3120	2367	2151	3464	2617	1127	753	685	766	726	747
L596_g16466	L889_g7974	L893_g23508	L596_g16466=L889_g7974=L893_g23508	155	157	137	175	182	172	357	676	571	769	734	643	746	757	546	526	572	557
L596_g16467	L889_g7973	L893_g23509	L596_g16467=L889_g7973=L893_g23509	191	205	232	209	238	234	160	407	495	546	451	265	1335	1340	1363	1387	1133	1187
L596_g16468	L889_g7972	L893_g23510	L596_g16468=L889_g7972=L893_g23510	2431	2203	2412	2607	2569	2439	2302	3749	2495	2584	3536	2875	5869	3534	3536	3932	3420	3172
L596_g16469	L889_g7971	L893_g23511	L596_g16469=L889_g7971=L893_g23511	360	329	358	418	380	343	604	1048	770	1477	1570	778	1246	1610	1449	1453	1376	1378
L596_g16470	L889_g7970	L893_g23512	L596_g16470=L889_g7970=L893_g23512	511	416	506	528	471	486	1254	1222	1029	1317	1471	1121	1589	1282	1147	1120	1218	1293
L596_g16476	L889_g16198	L893_g23503	L596_g16476=L889_g16198=L893_g23503	1237	1177	1214	1364	1332	1360	1353	1552	1474	3140	2042	1396	2927	5438	4535	4365	4198	4738
L596_g16484	L889_g1197	L893_g3237	L596_g16484=L889_g1197=L893_g3237	9	5	5	7	9	8	128	198	170	108	235	177	8	19	21	11	13	20
L596_g16491	L889_g10747	L893_g8106	L596_g16491=L889_g10747=L893_g8106	0	0	0	0	0	0	1	2	0	0	0	0	0	3	1	5	2	3
L596_g16500	L889_g17793	L893_g19442	L596_g16500=L889_g17793=L893_g19442	547	504	513	625	499	518	581	996	943	1543	1032	717	1848	1764	1536	1777	1497	1353
L596_g16502	L889_g12249	L893_g1472	L596_g16502=L889_g12249=L893_g1472	596	585	650	628	689	643	29	129	145	60	142	91	478	184	221	277	204	191
L596_g16505	L889_g13715	L893_g1468	L596_g16505=L889_g13715=L893_g1468	16.03	10	6	17	10	12.05	4	6	5	4	8	5	0	19	0	3	7	11
L596_g16506	L889_g11817	L893_g1407	L596_g16506=L889_g11817=L893_g1407	1261.97	826	1178	1231	1253	1003.95	363	418	485	814	696	387	447	1402	1039	1085	1223	1408
L596_g16509	L889_g12920	L893_g5270	L596_g16509=L889_g12920=L893_g5270	357	313	319	349	336	338	352	584	521	458	661	639	1002	1167	1272	1120	797	785
L596_g16510	L889_g12248	L893_g5271	L596_g16510=L889_g12248=L893_g5271	1193	1106	1221	1322	1274	1228	1282	2602	2111	2591	2786	2032	1826	2290	1616	2024	1669	1771
L596_g16512	L889_g12247	L893_g5272	L596_g16512=L889_g12247=L893_g5272	15	25	24	28	23	33	65	82	136	95	112	52	21	85	65	50	60	129
L596_g16516	L889_g11109	L893_g26959	L596_g16516=L889_g11109=L893_g26959	329	255	276	354	325	339	42	184	186	112	182	146	291	479	383	295	365	327
L596_g1652	L889_g27996	L893_g33765	L596_g1652=L889_g27996=L893_g33765	75	71	69	85	82	81	164	124	83	168	166	87	43	50	47	59	40	37
L596_g16521	L889_g3012	L893_g33075	L596_g16521=L889_g3012=L893_g33075	7	7	6	12	8	7	42	22	39	29	26	25	140	285	290	211	239	406
L596_g16531	L889_g16900	L893_g4672	L596_g16531=L889_g16900=L893_g4672	579	521	573	591	561	586	232	442	384	396	551	397	336	574	456	499	405	439
L596_g16561	L889_g26378	L893_g10614	L596_g16561=L889_g26378=L893_g10614	19	26	17	21	23	19	76	117	190	156	120	83	351	138	145	199	185	230
L596_g16570	L889_g18281	L893_g23785	L596_g16570=L889_g18281=L893_g23785	728	678	756	777	819	749	165	447	416	314	476	391	598	1075	929	952	814	786
L596_g16572	L889_g6039	L893_g11891	L596_g16572=L889_g6039=L893_g11891	13	7	15	19	12	23	0	1	1	5	2	3	0	13	7	11	9	3
L596_g16603	L889_g24735	L893_g9404	L596_g16603=L889_g24735=L893_g9404	730	628	708	785	759	743	6146	2187	1885	2344	5086	3886	5107	4761	6500	5312	4382	5162
L596_g16604	L889_g24736	L893_g9403	L596_g16604=L889_g24736=L893_g9403	121	102	97	113	121	101	290	240	205	241	276	243	46	77	60	74	38	66
L596_g16605	L889_g24739	L893_g9402	L596_g16605=L889_g24739=L893_g9402	12	18	13	16	7	20	31	45	45	21	27	11	4	12	2	13	24	41
L596_g16612	L889_g24747	L893_g5257	L596_g16612=L889_g24747=L893_g5257	103	121	124	122	133	117	713.75	615.69	444.78	437.01	718.54	560.86	107	102	89	88	76	93
L596_g1662	L889_g12340	L893_g18026	L596_g1662=L889_g12340=L893_g18026	1288	1173	1281	1342	1356	1264	1452	1923	1476	1470	2175	1576	640	658	499	548	450	536
L596_g16625	L889_g22673	L893_g11724	L596_g16625=L889_g22673=L893_g11724	167	185	177	176	186	140	360	414	296	342	451	333	557	406	390	372	343	325
L596_g16626	L889_g22672	L893_g11725	L596_g16626=L889_g22672=L893_g11725	912	871	896	1021	934	935	593	1099	939	1186	1205	690	1318	1540	1713	1407	1716	1632
L596_g16627	L889_g22671	L893_g11726	L596_g16627=L889_g22671=L893_g11726	1390	1232	1416	1491	1428	1413	761	1092	829	615	1006	824	1148	751	696	710	650	566
L596_g16629	L889_g22668	L893_g11012	L596_g16629=L889_g22668=L893_g11012	542	478	562	557	555	561	703	1049	873	739	1135	885	647	596	500	623	563	562
L596_g16630	L889_g22667	L893_g11011	L596_g16630=L889_g22667=L893_g11011	531	468	522	536	553	538	589	1026	867	839	1062	983	956	787	633	718	686	818
L596_g1664	L889_g12339	L893_g18024	L596_g1664=L889_g12339=L893_g18024	14495	12600	14255	15309	14906	14673	22681	24564	17703	24039	25341	20216	21697	19480	16638	19636	15544	14764
L596_g16645	L889_g30558	L893_g12545	L596_g16645=L889_g30558=L893_g12545	155	156	152	168	171	164	35	148	153	71	147	134	340	656	621	512	476	528
L596_g16648	L889_g862	L893_g27888	L596_g16648=L889_g862=L893_g27888	2	2	8	6	1	4	3	14	81	46	9	3	6	12	15	7	15	26
L596_g16650	L889_g19404	L893_g30333	L596_g16650=L889_g19404=L893_g30333	455	354	400	412	428	413	602	850	731	394	906	763	121	146	107	100	90	113
L596_g16653	L889_g21983	L893_g30335	L596_g16653=L889_g21983=L893_g30335	314	250	299	333	301	302	878	1275	1177	1304	1359	1075	822	830	739	703	877	955
L596_g16658	L889_g21984	L893_g17205	L596_g16658=L889_g21984=L893_g17205	56	47	55	59	72	77	120	128	129	127	143	99	170	314	253	288	239	206
L596_g16662	L889_g21987	L893_g29260	L596_g16662=L889_g21987=L893_g29260	5	6	2	3	7	4	73	68	55	37	81	59	70	67	86	49	82	71
L596_g16666	L889_g6466	L893_g27050	L596_g16666=L889_g6466=L893_g27050	14	20	10	11	5	7	0	7	6	21	0	1	12	8	11	18	12	17
L596_g1667	L889_g12333	L893_g10148	L596_g1667=L889_g12333=L893_g10148	11	20	25	24	20	18	43	72	150	1253	66	63	28	40	33	58	29	23
L596_g16671	L889_g31086	L893_g32576	L596_g16671=L889_g31086=L893_g32576	1457	1231	1427	1494	1493	1487	441	3590	3313	733	3002	2792	642	395	394	349	453	317
L596_g16690	L889_g8010	L893_g8443	L596_g16690=L889_g8010=L893_g8443	492	406	480	504	477	515	20	46	47	33	51	38	28	72	58	49	60	69
L596_g16704	L889_g32617	L893_g31840	L596_g16704=L889_g32617=L893_g31840	45	42	45	53	43	54	39	72	318	432	62	31	205	263	214	175	212	158
L596_g16708	L889_g15798	L893_g30994	L596_g16708=L889_g15798=L893_g30994	223	168	177	223	226	226	162	555	530	358	506	434	169	131	169	169	156	143
L596_g16713	L889_g20552	L893_g9723	L596_g16713=L889_g20552=L893_g9723	4381	3910	4193	4744	4476	4255	404	2579	2303	722	2622	2034	1196	1547	1698	1394	1483	1064
L596_g16715	L889_g29692	L893_g9721	L596_g16715=L889_g29692=L893_g9721	2	1	1	0	2	3	44	71	337	1373	54	34	6	1	6	36	3	5
L596_g16716	L889_g29693	L893_g9720	L596_g16716=L889_g29693=L893_g9720	49	34	45	40	47	54	15	70	262	144	57	18	33	6	15	10	15	71
L596_g16717	L889_g29694	L893_g9717	L596_g16717=L889_g29694=L893_g9717	82	84	109	85	98	84	89	184	141	188	205	140	107	107	126	108	99	67
L596_g16719	L889_g29697	L893_g9715	L596_g16719=L889_g29697=L893_g9715	3	2	3	1	10	1	47	88	452	364	135	5	0	0	0	0	0	2
L596_g16721	L889_g24995	L893_g2607	L596_g16721=L889_g24995=L893_g2607	27	15	15	14	28	29	1	5	5	11	11	6	24	46	76	50	32	56
L596_g16725	L889_g24305	L893_g2610	L596_g16725=L889_g24305=L893_g2610	54	44	49	61	41	62	118	101	72	190	98	89	114	352	271	219	225	312
L596_g16729	L889_g12177	L893_g2614	L596_g16729=L889_g12177=L893_g2614	57	60	59	71	69	66	15	22	38	33	25	38	24	27	20	14	25	22
L596_g16732	L889_g21583	L893_g15752	L596_g16732=L889_g21583=L893_g15752	500	390	477	498	504	472	131	473	356	247	460	338	264	347	381	336	276	252
L596_g16733	L889_g28506	L893_g15754	L596_g16733=L889_g28506=L893_g15754	47	35	49	47	48	46	10	16	11	3	12	1	23	114	75	67	48	109
L596_g16739	L889_g3249	L893_g2487	L596_g16739=L889_g3249=L893_g2487	777	674	842	817	878	811	346	748	764	511	995	621	824	744	1090	920	820	733
L596_g16742	L889_g24721	L893_g2484	L596_g16742=L889_g24721=L893_g2484	329	336	384	359	401	395	124	191	173	287	236	167	558	735	606	644	606	589
L596_g16743	L889_g24719	L893_g2483	L596_g16743=L889_g24719=L893_g2483	209	199	239	263	248	251	88	178	213	221	160	156	494	621	594	585	634	590
L596_g16744	L889_g24717	L893_g2482	L596_g16744=L889_g24717=L893_g2482	4	4	0	5	9	5	35	22	104	324	11	7	34	14	13	17	54	171
L596_g16745	L889_g891	L893_g2481	L596_g16745=L889_g891=L893_g2481	0	1	0	0	0	0	2	2	15	8	0	1	2	4	4	9	1	35
L596_g16746	L889_g892	L893_g2480	L596_g16746=L889_g892=L893_g2480	5	8	8	7	5	8	77	67	97	97	146	50	580	1086	1188	1004	962	1289
L596_g16780	L889_g32291	L893_g21174	L596_g16780=L889_g32291=L893_g21174	18	11	20	28	23	21	17	80	73	17	72	68	25	52	32	38	25	38
L596_g16782	L889_g22210	L893_g19486	L596_g16782=L889_g22210=L893_g19486	2	4	4	5	3	2	847	1340	1571	2789	1399	1031	1619	921	822	932	877	961
L596_g16786	L889_g997	L893_g18969	L596_g16786=L889_g997=L893_g18969	200	170	202	214	207	247	177	334	306	288	346	272	68	92	66	87	67	62
L596_g16787	L889_g22209	L893_g19487	L596_g16787=L889_g22209=L893_g19487	169	179	187	202	157	191	286	379	287	297	454	312	2	9	18	13	6	17
L596_g16789	L889_g17917	L893_g26408	L596_g16789=L889_g17917=L893_g26408	9	14	13	16	15	24	219	387	267	230	350	311	109	108	75	98	86	77
L596_g1679	L889_g11206	L893_g32	L596_g1679=L889_g11206=L893_g32	141	109	141	143	121	150	164	205	142	191	239	190	70	98	95	88	54	55
L596_g16793	L889_g11571	L893_g28347	L596_g16793=L889_g11571=L893_g28347	24	29	26	37	29	28	109	166	153	208	230	168	38	36	66	56	59	52
L596_g16798	L889_g23494	L893_g15340	L596_g16798=L889_g23494=L893_g15340	21	19	21	30	21	30	97	171	164	164	167	160	20	67	57	49	38	31
L596_g1680	L889_g23273	L893_g832	L596_g1680=L889_g23273=L893_g832	31	23	32	32	34	34	106	133	129	111	146	133	75	84	66	51	90	110
L596_g16800	L889_g23495	L893_g15338	L596_g16800=L889_g23495=L893_g15338	163	173	146	177	176	155	406	416	482	746	535	414	303	808	600	496	511	557
L596_g16802	L889_g23496	L893_g15336	L596_g16802=L889_g23496=L893_g15336	694	654	728	758	753	768	365	876	736	839	856	791	1461	1508	1355	1325	1447	1336
L596_g16804	L889_g23499	L893_g15269	L596_g16804=L889_g23499=L893_g15269	81	63	99	77	96	97	27	28	31	32	45	34	5	10	7	17	2	1
L596_g16805	L889_g23501	L893_g15266	L596_g16805=L889_g23501=L893_g15266	21	20	21	20	17	19	21	124	564	285	117	34	16	11	17	9	16	89
L596_g16820	L889_g15603	L893_g1278	L596_g16820=L889_g15603=L893_g1278	12	16	13	7	11	13	38	33	45	106	64	36	62	83	69	52	75	82
L596_g16822	L889_g15599	L893_g8903	L596_g16822=L889_g15599=L893_g8903	1064	853	1059	1136	1135	993	73	416	396	219	411	297	319	623	540	509	521	633
L596_g16841	L889_g6714	L893_g14315	L596_g16841=L889_g6714=L893_g14315	26	27	26	41	48	41	49	36	53	56	55	30	212	253	286	264	230	278
L596_g16845	L889_g6719	L893_g14312	L596_g16845=L889_g6719=L893_g14312	118	108	137	118	133	113	691	561	438	614	568	508	98	175	116	109	76	121
L596_g16847	L889_g6718	L893_g14311	L596_g16847=L889_g6718=L893_g14311	69	54	55	64	76	67	227	196	181	257	257	201	371	563	438	461	390	451
L596_g16867	L889_g31202	L893_g22466	L596_g16867=L889_g31202=L893_g22466	31	33	33	27	28	29	131	215	169	106	215	164	535	219	218	262	252	236
L596_g16880	L889_g32210	L893_g31650	L596_g16880=L889_g32210=L893_g31650	2	0	1	0	1	3	17	49	199	346	45	17	0	1	1	41	0	19
L596_g16893	L889_g19644	L893_g30511	L596_g16893=L889_g19644=L893_g30511	303	267	323	388	341	346	640	1004	812	624	1006	870	56	47	36	45	37	38
L596_g16895	L889_g8249	L893_g2324	L596_g16895=L889_g8249=L893_g2324	228	210	201	222	217	230	4	35	35	22	24	14	71	49	41	52	57	38
L596_g16897	L889_g32212	L893_g13987	L596_g16897=L889_g32212=L893_g13987	176	136	163	189	196	182	9	43	210	67	40	14	112	88	71	116	109	93
L596_g16899	L889_g20185	L893_g13988	L596_g16899=L889_g20185=L893_g13988	481	378	454	490	473	472	420	1074	831	466	1037	969	86	89	75	82	55	97
L596_g16905	L889_g32091	L893_g29050	L596_g16905=L889_g32091=L893_g29050	407	348	431	433	451	466	219	292	274	442	383	285	285	320	216	251	266	266
L596_g16908	L889_g13670	L893_g1325	L596_g16908=L889_g13670=L893_g1325	606	518	610	645	617	620	311	295	194	753	463	307	302	739	650	514	510	572
L596_g16909	L889_g13671	L893_g1324	L596_g16909=L889_g13671=L893_g1324	11	6	16	10	14	13	8	9	33	19	16	4	1	17	6	3	4	19
L596_g1691	L889_g31510	L893_g13923	L596_g1691=L889_g31510=L893_g13923	2	3	0	2	1	3	38	91	82	92	117	57	130	176	131	134	133	206
L596_g16916	L889_g27576	L893_g3892	L596_g16916=L889_g27576=L893_g3892	3305	3052	3394	3576	3649	3380	871	2492	2160.91	961	2405	1816	640	757	730	748	697	706
L596_g16917	L889_g27436	L893_g12564	L596_g16917=L889_g27436=L893_g12564	301	252	284	291	279	289	127	279	274	263	296	255	160	236	280	270	203	157
L596_g16920	L889_g7886	L893_g12562	L596_g16920=L889_g7886=L893_g12562	17	16	18	22	20	14	23	27	32	43	34	22	16	33	33	25	17	27
L596_g16922	L889_g7887	L893_g30875	L596_g16922=L889_g7887=L893_g30875	241	215	258	288	282	251	176	185	156	159	175	169	152	107	105	103	148	132
L596_g16923	L889_g4528	L893_g30282	L596_g16923=L889_g4528=L893_g30282	550	434	532	542	596	541	314	379	323	581	385	374	636	680	566	611	468	536
L596_g16924	L889_g14691	L893_g12557	L596_g16924=L889_g14691=L893_g12557	264	248	259	301	291	277	52	62	52	29	64	42	97	103	86	85	80	80
L596_g16925	L889_g14692	L893_g12556	L596_g16925=L889_g14692=L893_g12556	79	83	80	102	70	71	136	125	97	212	149	111	186	149	118	114	127	167
L596_g16926	L889_g3309	L893_g12555	L596_g16926=L889_g3309=L893_g12555	91	76	103	92	86	77	184	214	180	183	231	148	332	538	413	457	365	356
L596_g16927	L889_g3311	L893_g12554	L596_g16927=L889_g3311=L893_g12554	273	223	272	306	258	259	46	123	92	72	136	110	483	576	457	486	380	374
L596_g16928	L889_g3312	L893_g12553	L596_g16928=L889_g3312=L893_g12553	41	52	46	46	52	56	630	1069	807	599	1167	918	203	257	275	287	238	177
L596_g16929	L889_g6859	L893_g12546	L596_g16929=L889_g6859=L893_g12546	168	134.94	153.47	166.07	192	158.32	82	278	325	256	238	232	678	1039	960	775	781	701
L596_g16931	L889_g21613	L893_g12549	L596_g16931=L889_g21613=L893_g12549	2	5	1	3	0	0	4	1	4	2	4	1	12	4	13	13	16	32
L596_g16948	L889_g5868	L893_g6574	L596_g16948=L889_g5868=L893_g6574	340	253	349	371	357	288	754	598	461	818	911	619	507	837	570	598	625	725
L596_g16949	L889_g5867	L893_g6575	L596_g16949=L889_g5867=L893_g6575	595	517	549	609	677	569	1023	995	772	1091	1371	1124	408	550	565	479	515	615
L596_g16950	L889_g5866	L893_g6576	L596_g16950=L889_g5866=L893_g6576	2230	1958	2222	2334	2411	2328	1890	1788	1471	2129	2313	1670	2478	4415	4717	4239	3579	4078
L596_g16969	L889_g20428	L893_g30582	L596_g16969=L889_g20428=L893_g30582	7	6	3	8	9	4	170	257	232	212	276	235	198	95	77	122	132	86
L596_g1698	L889_g30385	L893_g13919	L596_g1698=L889_g30385=L893_g13919	84	86	93	102	115	110	421	505	424	535	569	416	149	153	129	151	145	111
L596_g16983	L889_g8440	L893_g16456	L596_g16983=L889_g8440=L893_g16456	852.04	770.78	857.34	858.94	902.41	853.18	952	916	723	996	1067	738	686	568	631	700	513	373
L596_g16987	L889_g8434	L893_g16460	L596_g16987=L889_g8434=L893_g16460	6	5	9	7	7	7	2	5	1	7	15	3	8.83	12.23	13.86	3.38	8.13	3.39
L596_g16988	L889_g8437	L893_g16461	L596_g16988=L889_g8437=L893_g16461	1	3	1	3	3	5	16	21	17	40	39	21	8.17	10.77	25.14	12.62	4.87	12.61
L596_g16994	L889_g8435	L893_g24926	L596_g16994=L889_g8435=L893_g24926	633	613	613	735	727	733	2674	4403	3280	3620	5107	3803	665	977	1046	886	825	808
L596_g16996	L889_g31369	L893_g20725	L596_g16996=L889_g31369=L893_g20725	70	45	54	48	50	37	273	558	645	849	623	169	55	242	69	121	159	191
L596_g17006	L889_g31360	L893_g23026	L596_g17006=L889_g31360=L893_g23026	210	172	214	211	240	218	666	640	553	1177	703	567	472	717	541	607	534	660
L596_g17007	L889_g32599	L893_g19799	L596_g17007=L889_g32599=L893_g19799	0	1	0	2	0	0	31	46	33	33	48	21	0	2	0	2	0	13
L596_g17011	L889_g31358	L893_g23023	L596_g17011=L889_g31358=L893_g23023	103	77	93	116	126	99	342	275	165	333	273	243	218	449	370	312	343	365
L596_g17021	L889_g5618	L893_g9908	L596_g17021=L889_g5618=L893_g9908	243	188	231	228	228	252	41	38	24	119	45	34	14	119	99	71	47	54
L596_g17026	L889_g3471	L893_g15121	L596_g17026=L889_g3471=L893_g15121	116	97	98	111	117	109	567	762	538	1153	767	705	486	555	547	496	520	582
L596_g1703	L889_g15861	L893_g21318	L596_g1703=L889_g15861=L893_g21318	1109	920	995	1069	1028	1091	1079	1167	1060	2026	1302	987	13589	8778	8724	9601	8343	7188
L596_g1704	L889_g15862	L893_g21319	L596_g1704=L889_g15862=L893_g21319	132	126	131	144	145	151	628	688	547	1030	682	609	343	399	308	355	300	312
L596_g17045	L889_g25294	L893_g22991	L596_g17045=L889_g25294=L893_g22991	1	0	2	1	0	1	48	31	17	52	32	22	10	6	10	4	13	44
L596_g17052	L889_g11700	L893_g22988	L596_g17052=L889_g11700=L893_g22988	6	10	5	7	7	16	10	27	16	18	23	31	144	143	104	128	100	108
L596_g17070	L889_g27792	L893_g22084	L596_g17070=L889_g27792=L893_g22084	0	1	0	0	0	0	11	8	40	31	13	5	48	22	20	21	23	18
L596_g17073	L889_g31370	L893_g9153	L596_g17073=L889_g31370=L893_g9153	76	50	56	64	43	50	40	31	152	837	46	14	0	0	0	0	4	8
L596_g1708	L889_g15863	L893_g30769	L596_g1708=L889_g15863=L893_g30769	1600	1384	1469	1646	1522	1512	359	608	503	582	565	492	571	510	472	510	445	346
L596_g17082	L889_g3205	L893_g26592	L596_g17082=L889_g3205=L893_g26592	22	25	18	23	16	27	90	92	108	84	113	57	2	31	13	14	9	16
L596_g17088	L889_g16223	L893_g7689	L596_g17088=L889_g16223=L893_g7689	97	75	105	106	108	116	84	146	106	104	126	127	111	115	209	296	166	153
L596_g1709	L889_g15864	L893_g30766	L596_g1709=L889_g15864=L893_g30766	403	347	382	387	435	417	208	243	184	334	246	200	353	394	340	279	294	313
L596_g17090	L889_g16225	L893_g24080	L596_g17090=L889_g16225=L893_g24080	39	38	46	35	37	37	141	130	128	152	152	99	215	186	177	115	169	203
L596_g17091	L889_g6031	L893_g24082	L596_g17091=L889_g6031=L893_g24082	197	181	216	242	201	229	21	28	31	44	34	15	445	637	593	593	507	610
L596_g17092	L889_g6028	L893_g24083	L596_g17092=L889_g6028=L893_g24083	289	287	319	319	326	315	114	250	229	168	271	194	276	278	276	256	245	258
L596_g17093	L889_g6017	L893_g24087	L596_g17093=L889_g6017=L893_g24087	3919	3550	3805	4154	4179	4252	9247	13494	10657	9235	17705	12423	3162	6500	5986	5257	4988	5035
L596_g17108	L889_g14093	L893_g690	L596_g17108=L889_g14093=L893_g690	5	10	4	8	4	6	4	10	4	5	2	1	183	211	284	154	313	334
L596_g17112	L889_g5862	L893_g2815	L596_g17112=L889_g5862=L893_g2815	46	42	52	42	48	51	61	56	45	56	90	52	119	211	204	264	168	158
L596_g17119	L889_g14493	L893_g28349	L596_g17119=L889_g14493=L893_g28349	1317	1194	1253	1452	1370	1338	6494	9924	6381	6228	8714	7307	3479	2856	2815	2596	2362	2910
L596_g17120	L889_g14492	L893_g28350	L596_g17120=L889_g14492=L893_g28350	275	273	283	278	298	272	226	320	254	442	371	224	191	213	180	172	218	184
L596_g17121	L889_g14491	L893_g28351	L596_g17121=L889_g14491=L893_g28351	199	180	197	242	218	196	325	352	314	541	456	331	379	388	272	336	343	372
L596_g17132	L889_g7458	L893_g10819	L596_g17132=L889_g7458=L893_g10819	25	24	11	36	26	21	71	59	36	32	68	75	0	0	0	0	0	0
L596_g17137	L889_g296	L893_g10745	L596_g17137=L889_g296=L893_g10745	2657	2341	2673	2773	2698	2707	1572	3132	3094	4424	3790	2721	1618	2633	2227	2290	1908	1671
L596_g17138	L889_g295	L893_g10747	L596_g17138=L889_g295=L893_g10747	307	253	297	232	302	342	150	287	234	319	287	221	86	48	47	44	42	75
L596_g17144	L889_g32603	L893_g19795	L596_g17144=L889_g32603=L893_g19795	203	146	152	199	185	192	1445	1973	1548	1384	1855	1516	369	492	347	367	342	331
L596_g17145	L889_g32602	L893_g19796	L596_g17145=L889_g32602=L893_g19796	881	756	840	984	914	885	687	1044	804	673	1012	883	1047	762	695	799	703	691
L596_g17146	L889_g32601	L893_g19797	L596_g17146=L889_g32601=L893_g19797	684	550	640	680	702	732	837	764	652	1005	834	642	1523	1554	1772	1542	1528	1464
L596_g17147	L889_g32600	L893_g19798	L596_g17147=L889_g32600=L893_g19798	129	102	119	116	112	137	413	540	524	597	566	467	388	453	434	452	361	403
L596_g17152	L889_g32598	L893_g19800	L596_g17152=L889_g32598=L893_g19800	0	0	0	0	0	0	7	6	4	8	8	5	2	15	13	14	8	19
L596_g17154	L889_g6722	L893_g14305	L596_g17154=L889_g6722=L893_g14305	28	14	28	19	29	36	5	18	22	5	25	16	3	5	7	15	5	5
L596_g17159	L889_g16882	L893_g2228	L596_g17159=L889_g16882=L893_g2228	700	555	679	708	675	659	799	1524	1475	1045	1809	1356	459	597	435	509	363	383
L596_g17160	L889_g16881	L893_g2226	L596_g17160=L889_g16881=L893_g2226	186	152	139	180	187	175	99	305	224	167	298	248	1693	1470	1161	1317	1243	1063
L596_g17163	L889_g16885	L893_g13865	L596_g17163=L889_g16885=L893_g13865	46	25	33	50	36	37	346	550	449	390	488	397	445	428	477	479	388	531
L596_g17166	L889_g1477	L893_g26656	L596_g17166=L889_g1477=L893_g26656	0	0	0	0	1	0	0	8	6	8	3	9	0	1	2	0	1	0
L596_g17172	L889_g20635	L893_g10150	L596_g17172=L889_g20635=L893_g10150	942	794	919	931	957	908	1491	1948	1518	1823	2051	1626	1730	2215	2088	1873	1842	2069
L596_g17179	L889_g1301	L893_g31043	L596_g17179=L889_g1301=L893_g31043	4	10	9	5	10	22	0	1	2	1	0	2	0	4	3	1	5	0
L596_g17180	L889_g25830	L893_g31044	L596_g17180=L889_g25830=L893_g31044	976	852	944	1080	1036	1043	360	461	457	571	497	372	994	652	829	787	599	593
L596_g17181	L889_g25829	L893_g7154	L596_g17181=L889_g25829=L893_g7154	57	30	44	42	59	53	6	7	19	59	21	11	272	218	221	209	190	239
L596_g17182	L889_g25828	L893_g17368	L596_g17182=L889_g25828=L893_g17368	173	153	139	193	180	167	85	126	101	105	105	80	64	50	94	51	69	44
L596_g17184	L889_g25915	L893_g13566	L596_g17184=L889_g25915=L893_g13566	1348	1245	1255	1436	1409	1361	653	1210	1261	1508	1518	930	701	883	595	690	777	770
L596_g17187	L889_g25918	L893_g25559	L596_g17187=L889_g25918=L893_g25559	24	17	23	20	16	30	22	39	36	43	20	26	15	39	32	39	29	32
L596_g17189	L889_g25921	L893_g27460	L596_g17189=L889_g25921=L893_g27460	367	303	381	346	351	357	798	828	699	1911	1087	779	698	2034	1630	1548	1573	1977
L596_g1719	L889_g18924	L893_g13966	L596_g1719=L889_g18924=L893_g13966	531	459	475	571	557	519	359	543	547	428	535	424	728	705	586	602	543	445
L596_g17191	L889_g25922	L893_g352	L596_g17191=L889_g25922=L893_g352	383	338	361	392	399	411	232	384	351	488	469	302	219	331	256	299	274	288
L596_g17192	L889_g25923	L893_g5998	L596_g17192=L889_g25923=L893_g5998	1766	1477	1697	1821	1811	1708	2531	4135	3398	2267	6038	3712	3524	4356	4355	4835	3788	3818
L596_g17195	L889_g25851	L893_g5993	L596_g17195=L889_g25851=L893_g5993	29	17	27	40	22	26	135	176	153	172	191	153	67	50	45	48	51	59
L596_g17196	L889_g25852	L893_g5992	L596_g17196=L889_g25852=L893_g5992	252	234	300	295	287	290	335	443	315	428	471	353	369	272	241	291	228	222
L596_g17197	L889_g16193	L893_g5991	L596_g17197=L889_g16193=L893_g5991	367	365	378	392	420	450	733	1008	727	805	941	788	2011	1162	1233	1282	1053	1036
L596_g17198	L889_g25853	L893_g5989	L596_g17198=L889_g25853=L893_g5989	128	111	104	114	124	125	98	157	168	251	218	118	30	25	28	24	28	23
L596_g17200	L889_g25854	L893_g5986	L596_g17200=L889_g25854=L893_g5986	100	84	95	108	109	106	119	316	286	222	279	204	22	19	19	16	9	16
L596_g17201	L889_g25855	L893_g5985	L596_g17201=L889_g25855=L893_g5985	19815	17035	19551	21114	20156	20018	34593	40963	33165	45862	42271	34759	30069	30164	27123	31191	24255	22496
L596_g17212	L889_g25866	L893_g30237	L596_g17212=L889_g25866=L893_g30237	336	294	325	348	378	331	662	1086	907	900	1074	923	587	708	625	600	480	441
L596_g17213	L889_g25868	L893_g5977	L596_g17213=L889_g25868=L893_g5977	226	185	225	242	217	222	1892	3012	1894	1896	2750	2291	202	359	264	259	219	304
L596_g17219	L889_g22714	L893_g5976	L596_g17219=L889_g22714=L893_g5976	11	7	13	13	15	8	28	30	56	89	35	24	4	3	8	3	3	4
L596_g17220	L889_g22715	L893_g25566	L596_g17220=L889_g22715=L893_g25566	710	669	733	740	832	820	4321	4052	3617	5249	4487	3730	2265	1713	1633	1612	1510	1547
L596_g17221	L889_g22716	L893_g5974	L596_g17221=L889_g22716=L893_g5974	30	29	33	38	36	37	63	132	154	482	89	79	1	4	3	0	4	11
L596_g17222	L889_g13869	L893_g6093	L596_g17222=L889_g13869=L893_g6093	4	2	5	3	11	3	95	110	79	99	115	78	11	11	5	9	8	7
L596_g17224	L889_g22717	L893_g5971	L596_g17224=L889_g22717=L893_g5971	716	705	759	833	795	729	132	801	733	365	811	642	508	422	305	327	304	310
L596_g17225	L889_g22719	L893_g5969	L596_g17225=L889_g22719=L893_g5969	868	765	785	842	815	845	634	1076	919	1252	1198	918	1603	1589	1279	1416	1249	1199
L596_g17227	L889_g22720	L893_g17786	L596_g17227=L889_g22720=L893_g17786	176	170	165	184	201	143	81	168	156	368	165	121	79	196	160	151	186	186
L596_g17228	L889_g22722	L893_g5961	L596_g17228=L889_g22722=L893_g5961	495	426	464	525	541	516	817	1954	1399	1330	1928	1614	3947	2869	2739	2861	2718	2742
L596_g1723	L889_g16627	L893_g17838	L596_g1723=L889_g16627=L893_g17838	81	86	79	80	91	80	116	211	164	150	244	175	973	261	262	285	313	206
L596_g17230	L889_g22723	L893_g5964	L596_g17230=L889_g22723=L893_g5964	78	60	76	84	69	73	503	522	441	775	535	504	245	191	189	180	219	247
L596_g17231	L889_g22724	L893_g5965	L596_g17231=L889_g22724=L893_g5965	97	84	103	98	95	104	224	279	259	312	289	242	247	281	309	262	246	242
L596_g17232	L889_g22725	L893_g5966	L596_g17232=L889_g22725=L893_g5966	172	122	162	174	179	179	218	368	305	407	333	288	714	526	454	521	398	462
L596_g17233	L889_g22727	L893_g26613	L596_g17233=L889_g22727=L893_g26613	201	169	185	206	199	208	45	85	78	76	65	62	22	18	36	16	21	18
L596_g17234	L889_g22728	L893_g26615	L596_g17234=L889_g22728=L893_g26615	531	537	503	590	520	547	196	623	476	279	430	349	235	396	377	336	289	292
L596_g17236	L889_g22730	L893_g26618	L596_g17236=L889_g22730=L893_g26618	2	8	4	2	2	2	18	15	57	298	9	6	2	2	8	20	6	3
L596_g17237	L889_g22731	L893_g26619	L596_g17237=L889_g22731=L893_g26619	8	8	6	6	6	7	8	2	15	40	6	8	10	5	0	17	11	5
L596_g17238	L889_g22732	L893_g26620	L596_g17238=L889_g22732=L893_g26620	1159	1066	1130	1235	1099	1120	934	1862	1444	1593	1844	1395	1719	1346	1089	1220	1232	1078
L596_g17239	L889_g22734	L893_g30258	L596_g17239=L889_g22734=L893_g30258	151	133	156	149	182	143	848	877	608	587	800	783	162	205	187	188	168	160
L596_g17240	L889_g22737	L893_g30257	L596_g17240=L889_g22737=L893_g30257	1268	1119	1221	1299	1236	1356	881	1807	1721	2222	1865	1557	1088	1451	1499	1549	1235	1220
L596_g17242	L889_g22738	L893_g30254	L596_g17242=L889_g22738=L893_g30254	1504	1301	1571	1607	1620	1580	834	1722	1635	1561	1910	1470	1283	1256	1183	1254	1039	1023
L596_g17243	L889_g22739	L893_g30253	L596_g17243=L889_g22739=L893_g30253	820	755	797	917	889	765	821	1408	1136	1109	1542	1109	943	1144	809	889	913	1013
L596_g17244	L889_g22740	L893_g30252	L596_g17244=L889_g22740=L893_g30252	1382	1210	1317	1460	1426	1401	516	2141	1664	868	1921	1628	2497	2908	2866	2730	2486	2520
L596_g17246	L889_g22743	L893_g26637	L596_g17246=L889_g22743=L893_g26637	603	553	535	590	655	590	689	1194	904	889	1174	973	1442	801	992	1002	847	662
L596_g17247	L889_g22744	L893_g26636	L596_g17247=L889_g22744=L893_g26636	221.82	232.93	252.35	257.14	285.32	265.31	249	438	463	244	423	308	280	244	309	349	323	272
L596_g17250	L889_g22746	L893_g26633	L596_g17250=L889_g22746=L893_g26633	147	125	156	143	150	134	250	387	384	528	416	325	84	190	134	169	112	149
L596_g17251	L889_g22748	L893_g26632	L596_g17251=L889_g22748=L893_g26632	149	137	171	157	142	170	129	261	224	271	253	181	52	77	39	43	33	47
L596_g17253	L889_g22751	L893_g26629	L596_g17253=L889_g22751=L893_g26629	217	217	204	264	242	240	518	573	469	825	563	493	457	247	262	263	283	221
L596_g17254	L889_g22752	L893_g26628	L596_g17254=L889_g22752=L893_g26628	14	9	14	26	14	14	26	56	228	109	49	18	2	0	4	0	5	31
L596_g17256	L889_g22753	L893_g26627	L596_g17256=L889_g22753=L893_g26627	656	558	608	713	627	661	450	734	727	1207	862	751	601	840	686	605	579	693
L596_g17257	L889_g22754	L893_g26626	L596_g17257=L889_g22754=L893_g26626	187	171	189	182	209	184	238	302	319	648	364	284	387	351	282	340	265	293
L596_g17259	L889_g22757	L893_g26625	L596_g17259=L889_g22757=L893_g26625	282	237	291	282	312	290	218	460	393	619	497	371	1556	1783	1442	1421	1433	1227
L596_g17261	L889_g22759	L893_g31878	L596_g17261=L889_g22759=L893_g31878	147	120	118	133	148	127	76	72	59	133	85	58	17	20	15	18	29	24
L596_g17264	L889_g22761	L893_g23124	L596_g17264=L889_g22761=L893_g23124	87	80	74	93	81	82	86	125	122	176	112	83	36	85	77	78	64	67
L596_g17267	L889_g22763	L893_g2627	L596_g17267=L889_g22763=L893_g2627	2452	2148	2371	2625	2565	2511	787	2556	2258	1559	2393	2104	2324	1701	1369	1481	1498	1441
L596_g17270	L889_g22765	L893_g17824	L596_g17270=L889_g22765=L893_g17824	102	85	116	135	122	120	211	286	232	554	302	237	245	446	367	384	360	370
L596_g17271	L889_g22766	L893_g17825	L596_g17271=L889_g22766=L893_g17825	140	119	117	151	137	137	47	71	39	50	60	30	62	43	59	45	57	59
L596_g17273	L889_g22767	L893_g44	L596_g17273=L889_g22767=L893_g44	144	130	147	154	150	151	46	90	49	71	56	37	53	42	46	53	23	36
L596_g17275	L889_g22769	L893_g40	L596_g17275=L889_g22769=L893_g40	264	212	217	245	248	250	343	1026	1028	1325	964	784	391	734	693	625	541	507
L596_g17277	L889_g22770	L893_g39	L596_g17277=L889_g22770=L893_g39	435	388	432	452	483	464	1189	1097	899	1446	1240	1033	406	613	432	488	382	384
L596_g17278	L889_g32656	L893_g38	L596_g17278=L889_g32656=L893_g38	33	32	29	48	40	39	5	16	12	15	18	6	10	28	50	31	41	28
L596_g17281	L889_g32657	L893_g1808	L596_g17281=L889_g32657=L893_g1808	1603.37	1536.05	1564.14	1761.22	1737.67	1625.04	660	1809	1627	1915	1885	1593	49	70	45	48	43	40
L596_g17296	L889_g11035	L893_g30961	L596_g17296=L889_g11035=L893_g30961	13	6	12	11	5	3	13	6	9	5	24	9	3	6	5	1	13	6
L596_g17297	L889_g31230	L893_g3715	L596_g17297=L889_g31230=L893_g3715	96	88	109	120	98	101	2	25	65	7	16	26	99	162	127	113	106	86
L596_g17300	L889_g31229	L893_g7430	L596_g17300=L889_g31229=L893_g7430	719	672	689	794	764	698	264	915	1184	650	987	720	1077	1975	1363	1599	1253	1153
L596_g17305	L889_g11650	L893_g7433	L596_g17305=L889_g11650=L893_g7433	0	0	0	1	0	2	0	0	0	0	0	0	0	8	2	1	2	11
L596_g1731	L889_g16630	L893_g12905	L596_g1731=L889_g16630=L893_g12905	109	88	90	118	104	88	247	464	322	315	464	369	103	82	88	99	80	84
L596_g17317	L889_g6893	L893_g30294	L596_g17317=L889_g6893=L893_g30294	129	126	143	158	129	140	288	312	269	581	269	229	421	484	372	390	322	381
L596_g17318	L889_g6892	L893_g30293	L596_g17318=L889_g6892=L893_g30293	3216	2835	3193	3262	3250	3145	9073	8280	6511	12176	9732	7834	3667	5025	4406	4814	3949	4046
L596_g17319	L889_g6891	L893_g30292	L596_g17319=L889_g6891=L893_g30292	220	215	205	241	198	246	463	436	446	606	525	428	351	614	582	492	476	526
L596_g17320	L889_g6890	L893_g30291	L596_g17320=L889_g6890=L893_g30291	610	512	568	641	661	618	1517	1926	1630	2648	2025	1621	3340	2251	2167	2356	2119	1937
L596_g17321	L889_g6889	L893_g30290	L596_g17321=L889_g6889=L893_g30290	317	250	332	328	339	316	231	418	290	208	361	231	362	229	259	267	218	224
L596_g17323	L889_g6886	L893_g30286	L596_g17323=L889_g6886=L893_g30286	661	618	726	738	704	737	526	1540	1095	1028	1489	1180	921	1487	1280	1259	1016	1016
L596_g17324	L889_g4529	L893_g30281	L596_g17324=L889_g4529=L893_g30281	8	7	5	10	4	14	63	82	75	160	109	69	41	52	46	52	28	49
L596_g17325	L889_g4530	L893_g30280	L596_g17325=L889_g4530=L893_g30280	104	114	139	117	137	122	156	213	185	203	247	158	46	60	75	61	34	39
L596_g17326	L889_g4531	L893_g30279	L596_g17326=L889_g4531=L893_g30279	210	182	190	203	207	203	105	156	150	196	190	128	50	55	50	67	46	68
L596_g17327	L889_g13138	L893_g32721	L596_g17327=L889_g13138=L893_g32721	170	141	157	187	185	166	238	622	422	347	549	443	824	758	658	669	580	765
L596_g17328	L889_g13137	L893_g32722	L596_g17328=L889_g13137=L893_g32722	1196	1080	1151	1331	1335	1237	1055	1967	1711	2278	2220	1549	2167	2075	1881	2120	1756	1851
L596_g1733	L889_g16628	L893_g17837	L596_g1733=L889_g16628=L893_g17837	504	445	503	523	528	517	217	387	312	385	432	347	1531	1212	1191	1287	1130	1062
L596_g17331	L889_g9521	L893_g17462	L596_g17331=L889_g9521=L893_g17462	221	230	207	246	201	251	318	325	264	648	374	318	163	118	104	84	154	148
L596_g17335	L889_g21705	L893_g25135	L596_g17335=L889_g21705=L893_g25135	702	678	699	731	729	709	386	832	570	730	780	632	673	667	555	598	503	498
L596_g17345	L889_g10561	L893_g8080	L596_g17345=L889_g10561=L893_g8080	196	163	155	197	182	185	519	664	667	731	875	495	315	681	556	491	483	568
L596_g17359	L889_g27866	L893_g18251	L596_g17359=L889_g27866=L893_g18251	87	62	93	89	97	106	176	353	230	239	356	290	287	79	101	113	139	110
L596_g17360	L889_g32597	L893_g19793	L596_g17360=L889_g32597=L893_g19793	3789	3346	3678	3964	3882	3863	2372	3692	2812	3385	3589	2746	2653	3404	3040	3188	2536	2154
L596_g17366	L889_g32592	L893_g5827	L596_g17366=L889_g32592=L893_g5827	6	16	3	10	13	9	35	24	40	10	36	26	17	14	12	9	14	14
L596_g17371	L889_g23914	L893_g11194	L596_g17371=L889_g23914=L893_g11194	120	109	133	149	120	113	48	68	39	51	60	36	8	7	16	8	14	7
L596_g17373	L889_g23912	L893_g11197	L596_g17373=L889_g23912=L893_g11197	1	1	0	0	1	2	3	3	10	2	1	0	78	75	37	60	62	123
L596_g17375	L889_g25575	L893_g24470	L596_g17375=L889_g25575=L893_g24470	31	41	38	34	42	48	72	123	59	100	109	74	15	14	20	27	31	29
L596_g17376	L889_g27653	L893_g32896	L596_g17376=L889_g27653=L893_g32896	2	3	0	2	1	0	10	8	11	23	4	14	0	0	0	0	0	12
L596_g17377	L889_g27654	L893_g32898	L596_g17377=L889_g27654=L893_g32898	311	316	318	373	313	296	188	355	454	515	435	205	133	185	204	162	139	218
L596_g17378	L889_g33458	L893_g32900	L596_g17378=L889_g33458=L893_g32900	3170	2829	3185	3410	3197	3353	11131	13596	10207	11478	13469	11564	8838	5096	5320	5998	4986	3768
L596_g17381	L889_g20269	L893_g33504	L596_g17381=L889_g20269=L893_g33504	169	148	154	195	177	197	234	227	343	560	298	172	3	5	1	3	2	17
L596_g17383	L889_g24500	L893_g27540	L596_g17383=L889_g24500=L893_g27540	20	23	18	25	22	22	407	138	528	140	1338	25	4	136	8	17	31	29
L596_g17385	L889_g15778	L893_g29759	L596_g17385=L889_g15778=L893_g29759	145	132	137	138	163	138	62	76	117	60	121	92	883	1075	1079	938	907	1017
L596_g17386	L889_g15779	L893_g29760	L596_g17386=L889_g15779=L893_g29760	8	2	9	4	4	3	107	288	1024	524	199	104	1	0	0	1	0	1
L596_g17387	L889_g15780	L893_g33508	L596_g17387=L889_g15780=L893_g33508	4	7	10	7	5	6	86	100	76	51	91	70	20	66	57	31	36	40
L596_g17388	L889_g15782	L893_g18692	L596_g17388=L889_g15782=L893_g18692	0	0	0	1	0	0	78	72	99	92	97	56	15	19	19	23	6	8
L596_g17393	L889_g17957	L893_g18685	L596_g17393=L889_g17957=L893_g18685	429	417	425	460	446	481	423	523	496	859	603	461	834	1448	1278	1346	1111	970
L596_g17396	L889_g1226	L893_g18688	L596_g17396=L889_g1226=L893_g18688	397	370	440	460	455	432	44	67	42	77	82	59	128	207	155	162	162	155
L596_g17397	L889_g17956	L893_g18684	L596_g17397=L889_g17956=L893_g18684	7800	6717	7501	7981	8047	7783	2686	5376	4269	2856	5529	4950	5228	2971	3403	3023	3111	2789
L596_g17401	L889_g17954	L893_g18683	L596_g17401=L889_g17954=L893_g18683	2302	1984	2197	2420	2289	2152	1089	2196.97	1730.98	1119	2007	1847	2235	1288	1317	1344	1476	1394
L596_g17402	L889_g17953	L893_g18682	L596_g17402=L889_g17953=L893_g18682	136	138	132	137	136	127	269	291	244	574	364	253	826	1503	1247	1365	1125	1314
L596_g17403	L889_g17952	L893_g18680	L596_g17403=L889_g17952=L893_g18680	74	54	70	81	91	70	42	109	157	185	97	84	22	53	34	42	35	60
L596_g17412	L889_g17947	L893_g24931	L596_g17412=L889_g17947=L893_g24931	1832	1647	1929	1898	1943	1786	1988	2244	2113	2932	3778	2273	962.99	1167.42	1034	943	819	864
L596_g17416	L889_g17946	L893_g15957	L596_g17416=L889_g17946=L893_g15957	260.94	248.05	293.98	264.13	258.5	275.95	870	1209	938	916	1375	951	796	890	641	746	593	679
L596_g17447	L889_g8996	L893_g31267	L596_g17447=L889_g8996=L893_g31267	613	516	564	665	586	569	230	607	536	386	614	517	531	914	771	666	653	740
L596_g17459	L889_g15750	L893_g3760	L596_g17459=L889_g15750=L893_g3760	872	734	721	872	852	825	99	311	426	187	392	279	327	594	470	439	347	354
L596_g17461	L889_g20705	L893_g13662	L596_g17461=L889_g20705=L893_g13662	774	671	725	773	821	795	975	971	789	784	1084	867	209	318	286	301	238	268
L596_g17462	L889_g20704	L893_g13663	L596_g17462=L889_g20704=L893_g13663	2042	1791	1907	1991	2021	1987	1995	2421	2135	3353	3425	2022	5079	10233	8235	8295	7541	8993
L596_g17469	L889_g32591	L893_g5815	L596_g17469=L889_g32591=L893_g5815	24	24	25	14	28	18	1	5	4	4	0	2	8	4	6	4	5	2
L596_g17472	L889_g32589	L893_g8613	L596_g17472=L889_g32589=L893_g8613	9	14	6	7	9	15	41	47	52	33	33	32	160	127	169	151	124	127
L596_g17483	L889_g18815	L893_g29330	L596_g17483=L889_g18815=L893_g29330	2	1	6	5	4	5	10	10	12	3	9	9	52	34	41	26	30	38
L596_g17495	L889_g25309	L893_g5644	L596_g17495=L889_g25309=L893_g5644	2	0	0	0	3	2	0	0	0	2	0	2	1	3	0	1	0	0
L596_g17504	L889_g33232	L893_g23650	L596_g17504=L889_g33232=L893_g23650	0	0	0	0	0	0	0	0	0	0	0	0	3	3	1	0	4	5
L596_g17525	L889_g7022	L893_g23639	L596_g17525=L889_g7022=L893_g23639	480	468	482	546	550	488	457	512	440	341	580	446	133	108	126	91	105	75
L596_g17530	L889_g7023	L893_g16638	L596_g17530=L889_g7023=L893_g16638	62	50	58	62	62	45	193	218	251	196	269	132	43	62	61	52	46	51
L596_g17540	L889_g25482	L893_g30545	L596_g17540=L889_g25482=L893_g30545	543	447	528	529	546	542	262	909	703	462	875	746	27	73	37	41	47	23
L596_g17542	L889_g25484	L893_g30543	L596_g17542=L889_g25484=L893_g30543	444	361	425	422	416	420	405	377	374	542	454	332	211	419	444	407	360	403
L596_g17545	L889_g25487	L893_g30540	L596_g17545=L889_g25487=L893_g30540	258	260	267	278	289	262	1860	2635	1789	1336	2380	2176	389	323	275	312	236	253
L596_g17561	L889_g18316	L893_g30533	L596_g17561=L889_g18316=L893_g30533	15	20	25	34	31	26	152	233	250	169	255	216	8	6	1	2	10	3
L596_g17565	L889_g3982	L893_g11139	L596_g17565=L889_g3982=L893_g11139	84	84	93	88	81	72	1	12	11	27	8	7	54	31	41	56	68	82
L596_g17569	L889_g11446	L893_g11131	L596_g17569=L889_g11446=L893_g11131	960	737	806	947	851	855	1297	1330	1541	2096	2533	1553	177	540	278	421	416	719
L596_g17572	L889_g19119	L893_g11128	L596_g17572=L889_g19119=L893_g11128	1288	1133	1283	1410	1460	1407	685	1059	885	734	1073	852	344	442	329	370	301	294
L596_g17573	L889_g16880	L893_g11127	L596_g17573=L889_g16880=L893_g11127	178	175	164	210	201	177	17	14	17	17	17	25	150	389	388	379	294	323
L596_g17576	L889_g16981	L893_g18404	L596_g17576=L889_g16981=L893_g18404	20	41	27	35	34	32	2	3	31	2	5	6	28	46	35	53	40	32
L596_g17612	L889_g20795	L893_g9184	L596_g17612=L889_g20795=L893_g9184	663	568	593	638	565	653	267	228	148	203	255	177	194	155	152	197	145	148
L596_g17613	L889_g20796	L893_g9185	L596_g17613=L889_g20796=L893_g9185	1434	1296	1321	1510	1443	1416	1814	4750	3619	2181	4559	4056	1419	1435	1073	1296	976	833
L596_g17614	L889_g9104	L893_g29961	L596_g17614=L889_g9104=L893_g29961	136	99	135	117	150	144	215	197	188	368	190	185	102	136	117	146	113	140
L596_g17618	L889_g7947	L893_g22282	L596_g17618=L889_g7947=L893_g22282	6	5	7	6	5	11	102	90	86	64	107	91	11	12	4	12	8	14
L596_g1763	L889_g16428	L893_g20080	L596_g1763=L889_g16428=L893_g20080	384	349	399	407	415	411	333	587	396	489	722	398	284	508	475	488	427	418
L596_g17630	L889_g30267	L893_g1621	L596_g17630=L889_g30267=L893_g1621	251	213	268	253	267	247	866	253	544	307	1572	61	54	1330	221	127	227	1341
L596_g17634	L889_g30265	L893_g3416	L596_g17634=L889_g30265=L893_g3416	84	61	87	90	118	112	24	45	25	17	45	31	9	6	11	16	20	23
L596_g17636	L889_g30263	L893_g2754	L596_g17636=L889_g30263=L893_g2754	279	256	257	277	285	272	384	604	425	451	603	479	1090	712	644	803	664	569
L596_g17637	L889_g30262	L893_g2755	L596_g17637=L889_g30262=L893_g2755	812	653	831	826	872	768	302	876	623	362	764	666	3265	2346	2275	2428	2261	2169
L596_g17638	L889_g30261	L893_g2756	L596_g17638=L889_g30261=L893_g2756	383	347	391	484	458	410	661	878	777	865	950	701	1862	1476	1395	1307	1318	1612
L596_g17643	L889_g30254	L893_g435	L596_g17643=L889_g30254=L893_g435	1066	972	1097	1100	1129	1096	1555	1984	1707	1572	2342	1721	4484	2773	2945	2962	2868	2695
L596_g17656	L889_g13873	L893_g6097	L596_g17656=L889_g13873=L893_g6097	62	62	57	85	64	57	47	51	46	72	74	62	63	100	99	88	78	87
L596_g17657	L889_g30251	L893_g13461	L596_g17657=L889_g30251=L893_g13461	130	87	114	111	121	128	555	717	525	483	682	585	56	73	57	60	39	37
L596_g17658	L889_g30250	L893_g13564	L596_g17658=L889_g30250=L893_g13564	549	535	630	596	577	586	462	822	727	606	857	785	42	23	38	22	23	17
L596_g17659	L889_g30249	L893_g13562	L596_g17659=L889_g30249=L893_g13562	42	35	29	39	41	26	73	136	109	115	114	112	219	63	56	63	94	71
L596_g17660	L889_g30248	L893_g13561	L596_g17660=L889_g30248=L893_g13561	61	53	50	69	52	63	55	105	75	63	78	63	131	71	63	70	56	63
L596_g17665	L889_g30245	L893_g13558	L596_g17665=L889_g30245=L893_g13558	492	349	454	502.68	507	375	1001	773	605	803	1343	701	387	430	457	602	417	443
L596_g17668	L889_g30244	L893_g13556	L596_g17668=L889_g30244=L893_g13556	1541	1361	1436	1587	1540	1515	664	1341	1066	764	1381	1084	780	780	655	765	708	964
L596_g17669	L889_g30243	L893_g13555	L596_g17669=L889_g30243=L893_g13555	478	448	480	565	499	494	511	591	446	586	561	444	407	423	421	369	349	379
L596_g1767	L889_g28792	L893_g26881	L596_g1767=L889_g28792=L893_g26881	2628	2360	2446	2719	2714	2577	784	1202	1031	1009	1358	974	669	693	675	708	640	606
L596_g17671	L889_g3453	L893_g6505	L596_g17671=L889_g3453=L893_g6505	663	595	572	622	611	606	833	1292	1194	1224	1500	1100	545.82	873.86	782.66	805.83	637.93	720.9
L596_g17672	L889_g3451	L893_g6504	L596_g17672=L889_g3451=L893_g6504	508	505	531	577	562	589	829	1245	888	952	1180	948	209	198	140	161	156	159
L596_g17673	L889_g3450	L893_g6503	L596_g17673=L889_g3450=L893_g6503	108	90	92	121	130	122	226	300	234	419	292	227	328	411	322	279	298	418
L596_g17677	L889_g3448	L893_g6500	L596_g17677=L889_g3448=L893_g6500	107	108	92	136	91	103	161	224	220	362	306	177	333	519	453	400	305	437
L596_g1768	L889_g28791	L893_g26880	L596_g1768=L889_g28791=L893_g26880	169	117	153	155	150	134	319	529	356	367	453	393	318	201	209	211	267	257
L596_g17682	L889_g17371	L893_g24685	L596_g17682=L889_g17371=L893_g24685	86	82	116	103	114	97	37	224	239	68	280	214	91	120	132	114	97	130
L596_g17683	L889_g17370	L893_g24686	L596_g17683=L889_g17370=L893_g24686	604	505	567	641	595	616	698	704	695	1283	781	660	565	848	768	799	641	749
L596_g17690	L889_g17808	L893_g13804	L596_g17690=L889_g17808=L893_g13804	498	464	510	543	602	552	1714	2170	1876	2401	2564	1920	1321	1104	1116	1068	968	794
L596_g17693	L889_g17804	L893_g6815	L596_g17693=L889_g17804=L893_g6815	7	4	10	16	8	6	71	106	172	421	90	90	433	382	409	389	421	453
L596_g17694	L889_g17803	L893_g6816	L596_g17694=L889_g17803=L893_g6816	9	6	6	6	10	10	34	50	50	69	54	53	75	110	116	105	77	83
L596_g17696	L889_g9140	L893_g29856	L596_g17696=L889_g9140=L893_g29856	448	343	422	480	417	445	263	349	378	587	457	393	232	366	316	377	312	309
L596_g17698	L889_g2413	L893_g1695	L596_g17698=L889_g2413=L893_g1695	0	0	2	1	1	0	17	16	16	6	22	16	3	17	32	7	24	15
L596_g17703	L889_g6365	L893_g1715	L596_g17703=L889_g6365=L893_g1715	20	17	10	19	20	17	244	517	490	323	511	311	6	50	29	20	31	34
L596_g17713	L889_g22020	L893_g21138	L596_g17713=L889_g22020=L893_g21138	1017	924	1001	1008	1062	1001	1242	1837	1385	1723	1959	1594	4412	2656	2529	2949	2703	2316
L596_g17714	L889_g22021	L893_g18916	L596_g17714=L889_g22021=L893_g18916	2473	2182	2436	2744	2601	2579	1370	3651	3070	2839	3784	3182	1071	1214	934	1220	933	963
L596_g17717	L889_g22022	L893_g18914	L596_g17717=L889_g22022=L893_g18914	14	11	11	19	13	11	74	113	98	69	106	65	23	31	25	42	28	10
L596_g17718	L889_g22023	L893_g18913	L596_g17718=L889_g22023=L893_g18913	83	74	76	95	94	87	50	125	105	52	103	73	8	34	19	28	24	22
L596_g17719	L889_g22024	L893_g18912	L596_g17719=L889_g22024=L893_g18912	326	317	329	308	359	345	71	118	123	121	120	63	17	21	7	42	23	12
L596_g17720	L889_g22025	L893_g18911	L596_g17720=L889_g22025=L893_g18911	20	22	34	39	44	29	2	23	18	5	12	14	7	11	12	6	15	5
L596_g17731	L889_g13463	L893_g23665	L596_g17731=L889_g13463=L893_g23665	238	237	226	275	242	239	144	239	256	224	248	199	916	531	464	487	633	592
L596_g17736	L889_g6560	L893_g28779	L596_g17736=L889_g6560=L893_g28779	293	276	283	326	333	300	365	513	385	436	443	381	30	31	15	36	33	20
L596_g1774	L889_g17833	L893_g26043	L596_g1774=L889_g17833=L893_g26043	260	206	278	310	270	274	380	564	428	505	542	467	269	210	205	212	173	224
L596_g17742	L889_g31721	L893_g1178	L596_g17742=L889_g31721=L893_g1178	58	45	70	69	58	58	883	985	909	1153	1252	887	580	655	532	706	643	722
L596_g17743	L889_g31722	L893_g1180	L596_g17743=L889_g31722=L893_g1180	0	0	0	1	0	0	8	7	52	37	11	6	0	1	0	0	2	4
L596_g17745	L889_g31719	L893_g1177	L596_g17745=L889_g31719=L893_g1177	103	108	133	124	105	124	401	279	222	400	378	253	248	332	238	276	172	229
L596_g17746	L889_g31718	L893_g1176	L596_g17746=L889_g31718=L893_g1176	3868	3247	3602	4058	3920	3621	2314	2656	2445	3413	4027	2711	1476	3026	2383	2629	1989	2374
L596_g17748	L889_g31710	L893_g1174	L596_g17748=L889_g31710=L893_g1174	14	22	18	23	16	24	5	41	62	21	92	84	30	40	29	42	28	17
L596_g17749	L889_g31709	L893_g1173	L596_g17749=L889_g31709=L893_g1173	52	51	76	53	62	67	60	119	74	77	125	69	8	24	21	18	10	13
L596_g1775	L889_g17831	L893_g26044	L596_g1775=L889_g17831=L893_g26044	22	16	29	24	24	26	1	0	1	7	9	0	140	144	145	174	163	162
L596_g17750	L889_g31708	L893_g1172	L596_g17750=L889_g31708=L893_g1172	99	96	84	107	94	122	376	716	570	329	876	645	229	177	166	191	155	141
L596_g17752	L889_g31706	L893_g1165	L596_g17752=L889_g31706=L893_g1165	28	25	29	14	19	24	2	4	4	4	5	2	18	17	24	24	12	12
L596_g17753	L889_g31707	L893_g1167	L596_g17753=L889_g31707=L893_g1167	24	22	19	27	18	23	114	193	247	367	228	131	354	304	322	481	392	330
L596_g17758	L889_g31705	L893_g1164	L596_g17758=L889_g31705=L893_g1164	228	246	243	250	247	251	342	465	370	519	505	385	244	279	284	242	270	279
L596_g17759	L889_g31704	L893_g1163	L596_g17759=L889_g31704=L893_g1163	370	347	387	415	411	420	645	721	534	976	739	582	792	873	725	780	697	668
L596_g1776	L889_g17832	L893_g26045	L596_g1776=L889_g17832=L893_g26045	375	323	358	398	426	380	393	655	463	577	598	409	335	283	270	275	279	223
L596_g17761	L889_g31701	L893_g1160	L596_g17761=L889_g31701=L893_g1160	123	118	129	120	135	121	278	335	297	383	336	271	204	323	236	247	215	247
L596_g17762	L889_g31700	L893_g1159	L596_g17762=L889_g31700=L893_g1159	244	240	263	250	263	252	795	821	686	1062	808	735	2114	1442	1484	1406	1446	1482
L596_g17763	L889_g31699	L893_g1158	L596_g17763=L889_g31699=L893_g1158	397	337	350	450	417	388	471	558	365	696	476	437	628	826	592	693	517	590
L596_g17764	L889_g31698	L893_g1157	L596_g17764=L889_g31698=L893_g1157	372	347	351	376	395	403	607	843	724	1122	991	789	832	638	617	550	635	783
L596_g17765	L889_g31697	L893_g1156	L596_g17765=L889_g31697=L893_g1156	165	132	133	150	160	143	303	305	214	367	336	247	233	313	230	284	199	274
L596_g17766	L889_g31696	L893_g1155	L596_g17766=L889_g31696=L893_g1155	2501	2238	2524	2576	2667	2670	7877	8968	6630	8224	9280	7578	10611	7689	7056	7918	7138	7274
L596_g17767	L889_g31695	L893_g1154	L596_g17767=L889_g31695=L893_g1154	180	157	202	215	211	217	105	222	162	117	208	165	73	79	64	56	46	63
L596_g17772	L889_g12829	L893_g21222	L596_g17772=L889_g12829=L893_g21222	220	175	230	238	243	256	138	381	294	352	369	242	452	441	393	406	339	370
L596_g17774	L889_g12828	L893_g21221	L596_g17774=L889_g12828=L893_g21221	135	126	134	133	119	121	212	425	487	413	411	363	454	555	516	512	477	410
L596_g17775	L889_g12827	L893_g21219	L596_g17775=L889_g12827=L893_g21219	502	422	475	480	486	479	741	1127	862	1333	1104	1029	948	1431	1408	1418	1212	1038
L596_g17776	L889_g12826	L893_g21218	L596_g17776=L889_g12826=L893_g21218	25	40	44	56	49	43	126	154	103	229	151	122	88	95	89	103	121	96
L596_g17777	L889_g12825	L893_g21217	L596_g17777=L889_g12825=L893_g21217	9580	8645	9427	10193	9930	9841	14832	23110	18116	15968	23315	19545	13523	7369	7563	8162	6877	5523
L596_g17778	L889_g7834	L893_g21215	L596_g17778=L889_g7834=L893_g21215	89	71	73	78	76	91	0	0	2	6	0	0	16	16	32	14	27	154
L596_g17783	L889_g389	L893_g14288	L596_g17783=L889_g389=L893_g14288	1205	1097	1201	1236	1262	1219	148	316	292	260	386	307	1168	634	535	570	690	649
L596_g17791	L889_g918	L893_g31368	L596_g17791=L889_g918=L893_g31368	3	2	10	4	5	4	78	164	79	70	145	119	124	192	124	151	79	98
L596_g17793	L889_g12820	L893_g31369	L596_g17793=L889_g12820=L893_g31369	15	9	14	17	25	15	496	773	1097	1349	896	617	207	235	241	241	252	281
L596_g17795	L889_g12819	L893_g31371	L596_g17795=L889_g12819=L893_g31371	2879	2512	2916	3073	3059	3065	6140	6085	5127	6505	6529	5617	4168	2718	2434	2813	2556	2464
L596_g17796	L889_g12818	L893_g31372	L596_g17796=L889_g12818=L893_g31372	275	240	261	294	267	256	217	250	247	407	291	239	335	318	266	251	266	274
L596_g17798	L889_g12816	L893_g31373	L596_g17798=L889_g12816=L893_g31373	2765	2387	2631	2767	2780	2678	2612	5046	4066	3574	5674	4175	3399	5846	5018	4745	4406	4600
L596_g17799	L889_g12815	L893_g31374	L596_g17799=L889_g12815=L893_g31374	527	467	503	480	523	485	287	483	430	477	453	353	1092	1507	1165	1261	1142	1349
L596_g1780	L889_g2863	L893_g26047	L596_g1780=L889_g2863=L893_g26047	1197	1039	1185	1292	1254	1252	1288	1877	1382	2071	1987	1576	1494	2039	1489	1817	1319	1161
L596_g17800	L889_g12814	L893_g31375	L596_g17800=L889_g12814=L893_g31375	19	14	17	15	21	17	26	145	940	613	150	5	22	14	11	12	14	8
L596_g17804	L889_g12809	L893_g31385	L596_g17804=L889_g12809=L893_g31385	3	1	6	3	4	2	5	11	7	5	19	7	0	1	0	0	1	3
L596_g17806	L889_g12808	L893_g31382	L596_g17806=L889_g12808=L893_g31382	508	422	493	561	531	479	1078	1265	1036	1009	1339	1131	6	22	2	4	12	57
L596_g17807	L889_g12806	L893_g31391	L596_g17807=L889_g12806=L893_g31391	100	90	101	116	93	112	141	209	110	194	208	129	477	474	525	525	356	387
L596_g17812	L889_g595	L893_g879	L596_g17812=L889_g595=L893_g879	62	76	76	79	71	65	9	5	15	13	6	9	29	21	24	30	20	20
L596_g17814	L889_g597	L893_g7031	L596_g17814=L889_g597=L893_g7031	201	176	190	220	223	199	104	112	65	149	102	87	224	127	150	174	148	136
L596_g17815	L889_g598	L893_g7030	L596_g17815=L889_g598=L893_g7030	626	552	609	666	661	658	259	674	623	539	652	496	966	864	787	834	744	751
L596_g17816	L889_g599	L893_g7029	L596_g17816=L889_g599=L893_g7029	439	408	375	440	409	421	610	1166	1017	1277	1228	834	1333	2568	2084	2029	1786	1914
L596_g17819	L889_g601	L893_g7027	L596_g17819=L889_g601=L893_g7027	1659	1440	1530	1687	1668	1538	625	1234	1033	1374	1329	1085	2952	2329	2438	2144	2165	2188
L596_g1782	L889_g2865	L893_g9227	L596_g1782=L889_g2865=L893_g9227	1023	935	1024	1170	1137	1031	1400	4999	8515	2175	6213	4650	3669	5706	5565	4628	4576	3969
L596_g17820	L889_g602	L893_g7026	L596_g17820=L889_g602=L893_g7026	163	132	154	166	154	167	377	441	389	622	524	393	342	347	358	326	255	279
L596_g17821	L889_g603	L893_g14292	L596_g17821=L889_g603=L893_g14292	172	151	145	178	171	182	679	1114	666	804	968	870	48	113	85	82	80	71
L596_g17823	L889_g16685	L893_g14295	L596_g17823=L889_g16685=L893_g14295	173	141	188	155	202	230	175	408	412	387	454	343	240	228	206	214	224	189
L596_g17832	L889_g12065	L893_g6284	L596_g17832=L889_g12065=L893_g6284	36	45	34	43	35	39	557	682	604	948	813	641	5	3	4	3	2	3
L596_g17848	L889_g12061	L893_g32672	L596_g17848=L889_g12061=L893_g32672	10	12	17	17	15	16	12	52	29	21	27	29	83	29	55	74	71	65
L596_g17851	L889_g12059	L893_g731	L596_g17851=L889_g12059=L893_g731	272	245	288	312	294	271	317	437	401	628	518	335	510	933	810	772	700	947
L596_g17869	L889_g25823	L893_g22854	L596_g17869=L889_g25823=L893_g22854	742	697	714	802	845	834	2062	2739	2304	2003	3452	2381	1397	2240	2054	1985	1827	1772
L596_g17870	L889_g25822	L893_g22853	L596_g17870=L889_g25822=L893_g22853	1541	1334	1472	1779	1665	1559	926	1218	991	1093	1301	990	1300	1429	1266	1188	1131	1095
L596_g17872	L889_g25817	L893_g7495	L596_g17872=L889_g25817=L893_g7495	1	0	2	0	2	3	24	89	54	23	44	15	14	4	3	12	12	18
L596_g17881	L889_g2322	L893_g33536	L596_g17881=L889_g2322=L893_g33536	139	115	161	143	148	157	36	70	68	52	76	35	41	34	37	37	32	28
L596_g17885	L889_g25796	L893_g22836	L596_g17885=L889_g25796=L893_g22836	835	738	869	969	941	761	672	912	720	700	777	652	159	228	241	198	214	222
L596_g17895	L889_g23800	L893_g21545	L596_g17895=L889_g23800=L893_g21545	289	241	264	314	270.48	256	38	66	43	37	72	62	290	305	328	261	265	262
L596_g17896	L889_g23797	L893_g21658	L596_g17896=L889_g23797=L893_g21658	3	4	5	7	0.52	6	77	100	71	147	106	64	35	36	45	33	28	24
L596_g17898	L889_g23796	L893_g21659	L596_g17898=L889_g23796=L893_g21659	313	287	333	317	348	315	926	1730	1393	1346	2017	1386	783	931	910	841	739	793
L596_g17900	L889_g5295	L893_g21663	L596_g17900=L889_g5295=L893_g21663	194	182	168	196	184	196	97	200	180	253	182	142	515	654	486	611	467	465
L596_g17912	L889_g29671	L893_g6146	L596_g17912=L889_g29671=L893_g6146	253	211	253	289	266	248	13	30	47	19	51	46	24	25	25	19	25	23
L596_g17913	L889_g29672	L893_g6551	L596_g17913=L889_g29672=L893_g6551	6	4	9	15	10	4	10	6	28	17	18	8	61	233	121	146	66	94
L596_g17915	L889_g29673	L893_g6550	L596_g17915=L889_g29673=L893_g6550	1988	1595	1941	2048	2086	1857	510	1092	1113	813	2170	1347	1959	2809	2248	2097	2218	2093
L596_g17916	L889_g23856	L893_g24758	L596_g17916=L889_g23856=L893_g24758	806	726	768	841	815	784	1388	2273	2003	1433	2357	2097	777	1195	835	854	759	700
L596_g17918	L889_g23855	L893_g24756	L596_g17918=L889_g23855=L893_g24756	830	689	837	879	885	847	5936	6542	4568	6194	6622	5332	5188	2919	2654	3311	2484	2358
L596_g17919	L889_g23850	L893_g19767	L596_g17919=L889_g23850=L893_g19767	34	32	50	55	49	47	122	152	143	101	151	157	119	37	57	60	39	31
L596_g1792	L889_g17011	L893_g13638	L596_g1792=L889_g17011=L893_g13638	1855	1477	1773	1882	1862	1818	1484	2049.01	1848	2368	2278.81	1779	3077	5419	4552	4929	4438	5166
L596_g17922	L889_g23852	L893_g22527	L596_g17922=L889_g23852=L893_g22527	13	15	14	22	25	25	122	114	77	91	108	74	142	92	73	80	72	79
L596_g17923	L889_g23853	L893_g19768	L596_g17923=L889_g23853=L893_g19768	14	9	13	12	7	14	12	24	38	29	31	34	103	29	32	24	32	45
L596_g17924	L889_g23868	L893_g24771	L596_g17924=L889_g23868=L893_g24771	729	592	691	753	741	692	2026	2504	2243	2426	3060	2163	4723	2994	3305	2902	2576	2548
L596_g17925	L889_g23865	L893_g24770	L596_g17925=L889_g23865=L893_g24770	22	13	14	12	27	15	202	216	262	248	202	154	55	48	63	44	52	73
L596_g17926	L889_g23862	L893_g24769	L596_g17926=L889_g23862=L893_g24769	209	179	215	218	207	223	85	191	597.68	1578	191	135	2758	2171	1997	2142	2372	3563
L596_g17927	L889_g23861	L893_g24768	L596_g17927=L889_g23861=L893_g24768	1022	877	946	1003	1049	976	649	971	830	1032	960	722	787	1053	893	909	728	824
L596_g17928	L889_g23860	L893_g24767	L596_g17928=L889_g23860=L893_g24767	1657	1450	1547	1737	1674	1645	568	1299	1090	894	1534	1238	1566	1979	1491	1555	1229	1300
L596_g17932	L889_g1337	L893_g24772	L596_g17932=L889_g1337=L893_g24772	348	344	314	390	382	393	268	482	349	325	553	401	417	233	195	249	245	201
L596_g17944	L889_g23875	L893_g27901	L596_g17944=L889_g23875=L893_g27901	723	614	628	732	738	656	492	824	644	646	830	640	208	380	342	301	220	253
L596_g17945	L889_g23876	L893_g27909	L596_g17945=L889_g23876=L893_g27909	11	6	16	17	20	16	21	10	29	155	13	7	8	11	5	5	3	8
L596_g17946	L889_g8784	L893_g25034	L596_g17946=L889_g8784=L893_g25034	276	224	257	256	299	283	1251	2454	1815	1487	2436	1968	1392	777	837	888	884	834
L596_g17954	L889_g13609	L893_g33876	L596_g17954=L889_g13609=L893_g33876	43	37	37	52	58	45	405	294	304	337	438	307	56	71	52	74	56	45
L596_g17962	L889_g16258	L893_g23619	L596_g17962=L889_g16258=L893_g23619	322	264	328	338	335	334	546	779	666	531	915	698	500	514	461	449	389	454
L596_g17963	L889_g16259	L893_g23620	L596_g17963=L889_g16259=L893_g23620	336	272	300	368	342	309	224	187	152	252	205	179	85	141	120	109	110	132
L596_g17964	L889_g16260	L893_g32675	L596_g17964=L889_g16260=L893_g32675	92	90	108	159	117	91	31	35	31	30	49	42	27	20	10	24	14	40
L596_g17971	L889_g8782	L893_g25033	L596_g17971=L889_g8782=L893_g25033	231	195	235	232	239	237	93	401	363	175	361	363	595	542	437	458	460	427
L596_g17975	L889_g4775	L893_g17130	L596_g17975=L889_g4775=L893_g17130	0	0	0	0	0	0	2	7	2	2	5	4	6	1	1	1	5	3
L596_g17987	L889_g13615	L893_g33878	L596_g17987=L889_g13615=L893_g33878	0	0	0	0	0	0	17	17	23	17	11	7	4	3	3	1	1	4
L596_g17988	L889_g13614	L893_g21817	L596_g17988=L889_g13614=L893_g21817	12	10	11	6	6	5	48	43	49	31	38	42	44	28	44	65	26	52
L596_g17989	L889_g13612	L893_g21818	L596_g17989=L889_g13612=L893_g21818	1079	909	950	1023	984	1021	744	1322	1031	1113	1390	1110	424	474	359	384	352	272
L596_g17991	L889_g12233	L893_g5303	L596_g17991=L889_g12233=L893_g5303	348	364	323	336	355	348	314	622	545	571	698	643	239	316	282	237	250	196
L596_g17992	L889_g12232	L893_g5305	L596_g17992=L889_g12232=L893_g5305	178	137	156	174	174	201	260	453	395	500	476	369	482	485	438	433	389	428
L596_g17996	L889_g4620	L893_g18142	L596_g17996=L889_g4620=L893_g18142	220	194	246	250.89	252	262	103	155	62	119	152	108	6	17	9	10	5	8
L596_g17997	L889_g4621	L893_g4647	L596_g17997=L889_g4621=L893_g4647	0	0	2	1	1	1	3	1	2	1	9	3	3	0	3	1	1	7
L596_g18001	L889_g4623	L893_g31514	L596_g18001=L889_g4623=L893_g31514	153	134	152	171	186	112	0	0	0	0	0	0	0	1	0	0	1	7
L596_g18002	L889_g4624	L893_g3249	L596_g18002=L889_g4624=L893_g3249	3214	2733	3087	3346	3290	3284	5777	10444	7731	5038	10427	9189	0	0	0	0	1	0
L596_g18003	L889_g4625	L893_g31513	L596_g18003=L889_g4625=L893_g31513	185	143	160	164	155	169	61	177	194	86	203	199	228	252	176	225	211	207
L596_g18005	L889_g4626	L893_g31512	L596_g18005=L889_g4626=L893_g31512	550	501	510	578	628	575	352	677	540	484	664	574	569	629	591	629	521	508
L596_g18007	L889_g4628	L893_g31510	L596_g18007=L889_g4628=L893_g31510	285	248	292	290	286	281	245	289	334	551	374	304	2501	2152	2250	2029	1930	1932
L596_g18009	L889_g4629	L893_g31509	L596_g18009=L889_g4629=L893_g31509	224	181	214	229	251	225	358	716	585	473	703	608	431	241	278	266	259	226
L596_g18010	L889_g4630	L893_g31507	L596_g18010=L889_g4630=L893_g31507	1648	1497	1565	1618	1647	1603	1728	1955	1596	1808	1792	1624	722	900	737	884	784	862
L596_g18012	L889_g4633	L893_g31505	L596_g18012=L889_g4633=L893_g31505	70	55	74	62	86	66	221	201	185	273	219	187	127	176	141	136	112	135
L596_g18013	L889_g4634	L893_g31504	L596_g18013=L889_g4634=L893_g31504	384	298	359	387	378	333	402	502	445	465	536	482	129	142	103	150	155	139
L596_g18014	L889_g4635	L893_g31503	L596_g18014=L889_g4635=L893_g31503	120	114	145	123	149	123	329	563	397	421	522	512	104	120	126	82	92	87
L596_g18020	L889_g12238	L893_g31625	L596_g18020=L889_g12238=L893_g31625	110.98	115.98	100.96	127.97	107.98	128.98	265	319	288	435	323	333	97	134	118	88	107	98
L596_g18025	L889_g12241	L893_g25921	L596_g18025=L889_g12241=L893_g25921	677	595	658	681	739	731	1774	1783	1646	3097	2409	1822	3368	2700	2483	2845	2485	2190
L596_g1803	L889_g407	L893_g23149	L596_g1803=L889_g407=L893_g23149	376	334	420	441	428	358	838	1086	929	1484	1177	855	1477	2328	2127	2110	1950	2035
L596_g18033	L889_g24462	L893_g30122	L596_g18033=L889_g24462=L893_g30122	8	3	7	3	3	6	39	55	37	47	76	54	101	28	42	68	72	45
L596_g18034	L889_g24463	L893_g30123	L596_g18034=L889_g24463=L893_g30123	74	55	73	68	63	78	195	267.97	182	211.91	227	192	140	180	184	161	134	114
L596_g18037	L889_g24466	L893_g30126	L596_g18037=L889_g24466=L893_g30126	72	83	79	100	87	100	114	169	180	197	157	155	64	67	77	61	59	82
L596_g1805	L889_g19841	L893_g22833	L596_g1805=L889_g19841=L893_g22833	349	320	331	367	325	357	117	181	132	74	230	119	105	75	106	117	115	67
L596_g18050	L889_g32665	L893_g14401	L596_g18050=L889_g32665=L893_g14401	13	24	25	21	24	26	158	150	183	521	201	119	282	322	312	288	305	367
L596_g18055	L889_g22402	L893_g17810	L596_g18055=L889_g22402=L893_g17810	622	615	688	656	680	662	790	1319	1057	1109	1393	1015	695	697	588	582	630	786
L596_g18056	L889_g22403	L893_g17809	L596_g18056=L889_g22403=L893_g17809	864	769	770	879	886	797	701	1568	1338	714	1727	1427	1314	1919	1631	1619	1455	1566
L596_g1806	L889_g22704	L893_g23146	L596_g1806=L889_g22704=L893_g23146	77	65	67	80	87	69	493	521	503	693	646	418	131	138	206	184	137	113
L596_g18060	L889_g8604	L893_g15039	L596_g18060=L889_g8604=L893_g15039	31	8	25	30	26	20	7	2	5	4	5	2	74	50	52	87	63	62
L596_g18061	L889_g7228	L893_g6413	L596_g18061=L889_g7228=L893_g6413	76	61	67	80	90	74	835	2654	1965	1142	2781	2154	4202	2895	2836	3086	2793	2686
L596_g18067	L889_g21017	L893_g22439	L596_g18067=L889_g21017=L893_g22439	345	307	344	308	304	336	230	377	280	224	381	277	65	46	45	49	51	55
L596_g18076	L889_g22072	L893_g33741	L596_g18076=L889_g22072=L893_g33741	368	339	351	425	428	408	1274	1507	1170	1765	1679	1261	2777	3495	3810	3495	3073	3029
L596_g18082	L889_g19964	L893_g5247	L596_g18082=L889_g19964=L893_g5247	0	1	2	0	0	1	68	140	522	325	153	56	17	60	43	45	31	47
L596_g18086	L889_g19961	L893_g4395	L596_g18086=L889_g19961=L893_g4395	79	68	74	90	77	84	70	120	72	93	89	89	246	401	380	392	268	289
L596_g18088	L889_g10467	L893_g4393	L596_g18088=L889_g10467=L893_g4393	332	272	289	329	290	334	254	312	233	239	377	182	245	478	506	366	328	281
L596_g18092	L889_g19952	L893_g4391	L596_g18092=L889_g19952=L893_g4391	231	241	265	268	220	266	462	698	679	983	759	475	737	971	861	953	840	845
L596_g18096	L889_g11022	L893_g1596	L596_g18096=L889_g11022=L893_g1596	674	541	588	719	664	660	192	342	293	193	397	319	1285	2268	1951	1773	1711	1641
L596_g18097	L889_g19955	L893_g1597	L596_g18097=L889_g19955=L893_g1597	56	56	59	60	52	75	322	288	238	430	388	229	242	473	333	308	323	410
L596_g18099	L889_g860	L893_g17952	L596_g18099=L889_g860=L893_g17952	994	878	1036	1095	1062	1068	921	1461	1336	2108	1491	1043	1331	2439	2261	2012	1522	1446
L596_g18101	L889_g6097	L893_g18893	L596_g18101=L889_g6097=L893_g18893	1	4	5	1	1	2	1	0	2	1	3	2	4	9	7	1	5	4
L596_g18102	L889_g4676	L893_g18894	L596_g18102=L889_g4676=L893_g18894	2098	1842	2167	2332	2229	2316	380	1831	1632	852	2119	1485	2498	4072	3842	3162	3061	3010
L596_g18107	L889_g1313	L893_g20465	L596_g18107=L889_g1313=L893_g20465	152	136	148	127	147	124	59	110	108	103	119	75	140	399	326	312	296	434
L596_g18109	L889_g12399	L893_g16742	L596_g18109=L889_g12399=L893_g16742	70	81	76	76	74	68	79	158	119	107	156	103	35	35	21	34	23	16
L596_g1811	L889_g22701	L893_g23144	L596_g1811=L889_g22701=L893_g23144	150	138	172	152	151	213	69	164	176	93	225	114	25	33	25	28	41	47
L596_g18113	L889_g24612	L893_g16743	L596_g18113=L889_g24612=L893_g16743	68	71	70	94	80	69	16	27	17	25	24	27	34	41	35	28	28	39
L596_g18118	L889_g33354	L893_g16084	L596_g18118=L889_g33354=L893_g16084	431	349	373	417	424	399	903	1065	827	1410	1115	868	453	719	465	561	430	530
L596_g18119	L889_g33355	L893_g16083	L596_g18119=L889_g33355=L893_g16083	214	188	219	255	234	233	339	619	489	720	674	520	314	388	255	249	322	421
L596_g1812	L889_g22700	L893_g23143	L596_g1812=L889_g22700=L893_g23143	311	306	341	350	301	321	111	104	94	189	119	97	118	221	188	238	219	165
L596_g18122	L889_g33359	L893_g16080	L596_g18122=L889_g33359=L893_g16080	244	234	276	292	279	273	154	148	135	240	184	186	124	191	147	158	118	134
L596_g18124	L889_g33360	L893_g18072	L596_g18124=L889_g33360=L893_g18072	294	282	315	324	348	316	462	324	268	662	472	335	591	784	614	632	610	666
L596_g18127	L889_g33000	L893_g3418	L596_g18127=L889_g33000=L893_g3418	186	168	166	208	161	194	706	847	703	902	858	638	315	430	376	346	345	321
L596_g18128	L889_g33001	L893_g25759	L596_g18128=L889_g33001=L893_g25759	140	96	123	136	117	128	162	150	96	276	171	120	104	218	151	116	113	134
L596_g18132	L889_g33046	L893_g21405	L596_g18132=L889_g33046=L893_g21405	101	89	74	90	112	91	11	5	22	10	12	5	118	86	65	91	85	105
L596_g18133	L889_g33045	L893_g21406	L596_g18133=L889_g33045=L893_g21406	374	314	363	410	413	387	308	340	274	444	353	266	727	848	793	726	635	590
L596_g18136	L889_g33042	L893_g21407	L596_g18136=L889_g33042=L893_g21407	330	267	350	338	290	365	648	663	495	638	631	523	183	242	190	219	171	168
L596_g18137	L889_g33041	L893_g21408	L596_g18137=L889_g33041=L893_g21408	87	69	72	67	88	56	61	160	293	213	131	105	15	24	18	24	7	40
L596_g18139	L889_g33040	L893_g21411	L596_g18139=L889_g33040=L893_g21411	13	10	11	19	24	10	20	70	22	23	38	24	102	74	51	72	64	67
L596_g1814	L889_g25508	L893_g23141	L596_g1814=L889_g25508=L893_g23141	359	306	327	363	312	376	226	521	569	791	590	476	448	602	515	563	424	360
L596_g18140	L889_g33039	L893_g21413	L596_g18140=L889_g33039=L893_g21413	53	47	59	54	70	64	19	11	17	36	16	4	22	31	28	86	29	45
L596_g18141	L889_g33038	L893_g21414	L596_g18141=L889_g33038=L893_g21414	206	184	220	240	190	220	106	110	192	232	231	108	264	411	371	270	336	406
L596_g18142	L889_g33037	L893_g21415	L596_g18142=L889_g33037=L893_g21415	696	622	675	709	735	711	244	604	520	482	577	570	868	966	745	878	678	584
L596_g18143	L889_g33036	L893_g21416	L596_g18143=L889_g33036=L893_g21416	4	5	5	10	10	4	38	52	58	153	48	44	63	94	66	70	75	121
L596_g18146	L889_g33004	L893_g25757	L596_g18146=L889_g33004=L893_g25757	699	665	730	780	755	761	282	1013	800	733	924	767	1216	1277	980	958	981	886
L596_g18147	L889_g33005	L893_g3934	L596_g18147=L889_g33005=L893_g3934	353	301	367	399	385	368	690	1259	1084	1545	1216	994	684	990	851	835	723	785
L596_g18148	L889_g33006	L893_g25756	L596_g18148=L889_g33006=L893_g25756	217	195	196	209	213	171	510	1127	918	941	1122	712	286	766	772	694	541	600
L596_g1815	L889_g25505	L893_g23140	L596_g1815=L889_g25505=L893_g23140	23	18	16	22	16	24	54	34	38	52	73	31	36	28	58	30	44	50
L596_g18150	L889_g33007	L893_g25754	L596_g18150=L889_g33007=L893_g25754	253	166	229	232	253	202	457	831	583	864	1197	634	686	817	610	578	685	571
L596_g18151	L889_g33010	L893_g25752	L596_g18151=L889_g33010=L893_g25752	66	67	68	72	67	89	17	91	124	84	80	51	8	15	17	12	9	12
L596_g18152	L889_g33011	L893_g25751	L596_g18152=L889_g33011=L893_g25751	449	383	433	440	384	390	197	395	388	416	394	372	135	142	152	138	117	125
L596_g18153	L889_g33012	L893_g21402	L596_g18153=L889_g33012=L893_g21402	1149	999	1099	1153	1150	1145	329	575	380	603	509	463	2693	3854	3313	2952	2888	2813
L596_g18154	L889_g33014	L893_g21399	L596_g18154=L889_g33014=L893_g21399	3119	2823	3076	3497	3330	3150	1400	5579	5088	2660	5599	5016	1150	1310	1235	1050	937	615
L596_g18155	L889_g33015	L893_g21398	L596_g18155=L889_g33015=L893_g21398	232	228	229	253	242	239	792	1112	950	1160	1144	986	298	441	430	419	351	405
L596_g18157	L889_g33017	L893_g21395	L596_g18157=L889_g33017=L893_g21395	4715	4182	4546	4985	4767	4845	3084	6452	5230	3787	5741	4301	2285	2566	2901	2469	2168	1971
L596_g18158	L889_g33019	L893_g21393	L596_g18158=L889_g33019=L893_g21393	256	238	260	302	280	322	19	59	111	93	41	19	1	3	2	2	0	9
L596_g18159	L889_g33020	L893_g21392	L596_g18159=L889_g33020=L893_g21392	2919	2652	2864	3144	2958	2905	231	566	3696	3735	508	46	145	153	31	45	38	44
L596_g18160	L889_g33021	L893_g21390	L596_g18160=L889_g33021=L893_g21390	390	383	386	419	332	497	528	1162	1089	1247	1564	816	36	320	185	183	311	536
L596_g18161	L889_g33022	L893_g21389	L596_g18161=L889_g33022=L893_g21389	203	167	143	180	167	177	273	299	279	339	348	193	177	255	231	168	183	240
L596_g18163	L889_g33024	L893_g21387	L596_g18163=L889_g33024=L893_g21387	200	185	214	204	181	201	340	469	370	616	508	340	158	228	267	234	174	166
L596_g18164	L889_g33025	L893_g21385	L596_g18164=L889_g33025=L893_g21385	1206	1123	1258	1261	1280	1205	346	1046	848	661	1000	770	610	821	818	705	713	647
L596_g18166	L889_g33027	L893_g21382	L596_g18166=L889_g33027=L893_g21382	12	6	12	11	7	16	9	26	149	70	37	3	47	64	47	52	35	66
L596_g18167	L889_g33028	L893_g21381	L596_g18167=L889_g33028=L893_g21381	276	256	273	282	282	278	109	208	175	291	177	163	311	465	491	389	322	401
L596_g18168	L889_g33030	L893_g21380	L596_g18168=L889_g33030=L893_g21380	22	18	22	21	29	15	9	8	7	22	12	9	2	10	1	12	4	5
L596_g18169	L889_g33031	L893_g21379	L596_g18169=L889_g33031=L893_g21379	1342	1170	1281	1352	1368	1342	53	137	215	160	135	78	271	145	181	187	141	124
L596_g18170	L889_g33032	L893_g21378	L596_g18170=L889_g33032=L893_g21378	311	247	272	301	290	317	652	777	736	1377	901	720	338	573	388	409	391	448
L596_g18171	L889_g33034	L893_g21267	L596_g18171=L889_g33034=L893_g21267	31	28	25	44	33	39	32	22	15	24	42	24	91	131	110	101	122	100
L596_g18173	L889_g33035	L893_g21418	L596_g18173=L889_g33035=L893_g21418	1866	1588	1897	2040	1997	1930	2836	3716	3148	4606	4315	3096	3005	3299	2743	3049	2460	2266
L596_g18182	L889_g26641	L893_g27550	L596_g18182=L889_g26641=L893_g27550	978	869	964	1027	1099	1004	779	2003	1882	1081	2381	1885	1221	550	660	542	556	473
L596_g18188	L889_g27778	L893_g16340	L596_g18188=L889_g27778=L893_g16340	316	247	270	331	308	302	242	621	430	539	571	422	263	464	464	382	392	429
L596_g18189	L889_g27779	L893_g28486	L596_g18189=L889_g27779=L893_g28486	591	500	532	584	643	584	1342	2314	1842	1496	2958	2127	362	655	592	580	543	392
L596_g18192	L889_g27783	L893_g28487	L596_g18192=L889_g27783=L893_g28487	2358	2118	2116	2378	2414	2258	161	3293	4914	491	3841	4177	31419	65902	46642	44742	42985	42911
L596_g18195	L889_g7544	L893_g19960	L596_g18195=L889_g7544=L893_g19960	29	24	27	39	42	30	94	170	157	234	179	152	49	64	44	33	53	45
L596_g18199	L889_g7542	L893_g20843	L596_g18199=L889_g7542=L893_g20843	669	610	688	766	767	718	392	418	394	575	565	340	334	425	361	428	354	403
L596_g18201	L889_g7539	L893_g13977	L596_g18201=L889_g7539=L893_g13977	380	335	350	430	421	397	279	547	543	763	611	452	494	854	916	740	669	722
L596_g18206	L889_g7536	L893_g24200	L596_g18206=L889_g7536=L893_g24200	7464	6637	7211	7649	7622	7363	948	4487	3906	2067	4498	3858	1957	3887	3069	2951	2639	2400
L596_g18209	L889_g7534	L893_g2495	L596_g18209=L889_g7534=L893_g2495	16	28	25	25	25	14	44	53	30	29	54	39	9	5	2	8	1	16
L596_g18210	L889_g7532	L893_g24202	L596_g18210=L889_g7532=L893_g24202	1291	1166	1208	1342	1419	1281	258	910	753	584	842	788	682	948	834	783	605	598
L596_g18216	L889_g29352	L893_g24206	L596_g18216=L889_g29352=L893_g24206	356	299	323	366	374	320	482	1032	922	773	1262	939	1338	1083	1319	1193	1234	1073
L596_g18218	L889_g29351	L893_g24208	L596_g18218=L889_g29351=L893_g24208	127	103	127	108	137	117	355	369	320	588	424	327	527	922	846	725	666	600
L596_g18220	L889_g29350	L893_g24209	L596_g18220=L889_g29350=L893_g24209	2043	1807	1879	2095	1948	1955	1237	2810	2373	2399	3389	2669	1038	1348	1222	1202	1064	1003
L596_g18227	L889_g11533	L893_g17557	L596_g18227=L889_g11533=L893_g17557	42	39	33	36	51	48	62	130	191	357	94	45	93	72	65	117	84	105
L596_g18230	L889_g25517	L893_g3811	L596_g18230=L889_g25517=L893_g3811	38	33	53	47	44	50	2099	1948	1674	3288	2697	1931	2085	3878	3651	3029	2682	3528
L596_g18235	L889_g20696	L893_g27683	L596_g18235=L889_g20696=L893_g27683	370	314	374	397	394	384	248	218	199	279	381	214	180	287	181	268	233	252
L596_g18248	L889_g20069	L893_g27689	L596_g18248=L889_g20069=L893_g27689	33	20	24	30	33	29	225	362	527	715	232	235	71	52	12	51	82	238
L596_g1825	L889_g14073	L893_g10509	L596_g1825=L889_g14073=L893_g10509	330.41	282.76	311.28	371.72	337.7	278.77	2	37	49	3	40	25	4	8	10	9	0	2
L596_g18254	L889_g20698	L893_g27686	L596_g18254=L889_g20698=L893_g27686	8	14	6	10	10	14	40	38	19	37	53	33	5	12	15	13	10	9
L596_g18255	L889_g16915	L893_g17559	L596_g18255=L889_g16915=L893_g17559	22	29	22	22	27	32	53	34	60	211	29	16	33	64	23	23	44	30
L596_g18258	L889_g16916	L893_g27690	L596_g18258=L889_g16916=L893_g27690	56	42	46	62	57	47	229	270	287	370	282	169	1650	990	983	1147	1253	1268
L596_g18260	L889_g8561	L893_g10857	L596_g18260=L889_g8561=L893_g10857	1846	1606	1822	1909	1861	1834	411	624	551	555	685	554	2160	995	854	1163	1031	1162
L596_g18266	L889_g16930	L893_g12904	L596_g18266=L889_g16930=L893_g12904	124	124	129	139	123	129	205	314	245	328	246	218	675	309	273	374	381	403
L596_g18268	L889_g16924	L893_g5924	L596_g18268=L889_g16924=L893_g5924	565	412	507	581	600	536	203	274	292	161	374	206	434	377	466	614	499	437
L596_g18271	L889_g16931	L893_g5923	L596_g18271=L889_g16931=L893_g5923	432	360	459	461	456	440	594	602	692	1142	814	480	812	1254	1210	1050	1042	1223
L596_g18278	L889_g16984	L893_g32134	L596_g18278=L889_g16984=L893_g32134	486	464	549	608	594	544	520	1482	1125	668	1202	944	384	811	512	491	476	427
L596_g18280	L889_g13969	L893_g32137	L596_g18280=L889_g13969=L893_g32137	16753	14399	16599	18298	17513	17238	8732	10679	8681	10451	10881	9098	28527	27254	25243	28685	22597	22742
L596_g18293	L889_g10475	L893_g32129	L596_g18293=L889_g10475=L893_g32129	3	5	3	3	3	1	324	126	180	234	347	106	68	272	242	168	203	191
L596_g18294	L889_g10476	L893_g9478	L596_g18294=L889_g10476=L893_g9478	3	1	3	1	2	3	3	0	2	2	1	1	1	0	0	4	3	0
L596_g18295	L889_g16982	L893_g9477	L596_g18295=L889_g16982=L893_g9477	249	208	226	285	266	273	4029	3630	2624	2503	3448	2610	946	1894	2073	1333	1331	1685
L596_g18297	L889_g28093	L893_g14428	L596_g18297=L889_g28093=L893_g14428	0	0	0	0	0	0	0	0	0	0	0	0	0	0	0	0	0	0
L596_g18301	L889_g26940	L893_g8204	L596_g18301=L889_g26940=L893_g8204	23	11	14	9	16	17	14	11	13	16	8	1	87	35	12	16	30	26
L596_g18302	L889_g7746	L893_g22871	L596_g18302=L889_g7746=L893_g22871	29	27	37	41	32	55	15	18	14	25	24	12	3	2	3	3	2	1
L596_g18309	L889_g31053	L893_g9231	L596_g18309=L889_g31053=L893_g9231	1120	1116	1048	1202	1191	1118	159	327	223	330	336	214	161	685	439	449	407	616
L596_g18310	L889_g996	L893_g28412	L596_g18310=L889_g996=L893_g28412	588	620	661	678	649	677	504	871	709	725	972	715	118	130	169	136	93	106
L596_g18324	L889_g2486	L893_g23380	L596_g18324=L889_g2486=L893_g23380	6	4	9	7	7	6	2	3	2	0	0	0	0	1	2	1	0	0
L596_g18334	L889_g26787	L893_g27519	L596_g18334=L889_g26787=L893_g27519	127	85	115	164	164	139	171	347	243	283	336	163	192	158	125	335	162	110
L596_g18338	L889_g26786	L893_g28817	L596_g18338=L889_g26786=L893_g28817	13	8	12	9	5	10	247	273	171	273	276	243	56	69	65	72	47	65
L596_g18344	L889_g23219	L893_g21349	L596_g18344=L889_g23219=L893_g21349	296	261	292	324	308	311	272	275	217	234	318	243	13	2	9	11	3	16
L596_g18346	L889_g19074	L893_g9926	L596_g18346=L889_g19074=L893_g9926	29	29	22	21	40	30	133	214	209	187	181	129	112	108	92	85	106	136
L596_g18348	L889_g19075	L893_g14032	L596_g18348=L889_g19075=L893_g14032	167	144	176	172	178	188	766	1061	731	817	1032	818	668	556	538	577	472	646
L596_g18349	L889_g19077	L893_g14029	L596_g18349=L889_g19077=L893_g14029	1291	1184	1237	1408	1346	1271	1307	2696	2154	1340	2888	2424	1193	1674	1448	1487	1194	1468
L596_g1835	L889_g442	L893_g17540	L596_g1835=L889_g442=L893_g17540	443	392	460	524	451	493	216	465	434	716	477	401	59	101	78	75	61	72
L596_g18353	L889_g19081	L893_g14017	L596_g18353=L889_g19081=L893_g14017	8	6	13	10	11	8	19	41	188	165	39	1	0	2	4	1	4	46
L596_g18357	L889_g19088	L893_g11587	L596_g18357=L889_g19088=L893_g11587	145	135	158	136	143	141	186	205	138	178	192	166	97	87	79	72	60	76
L596_g18359	L889_g19087	L893_g11585	L596_g18359=L889_g19087=L893_g11585	1164	1030	1162	1281	1187	1204	1480	2765	2276	2016	3163	2196	1417	2300	1871	1894	1736	1706
L596_g18362	L889_g19083	L893_g11580	L596_g18362=L889_g19083=L893_g11580	246	259	261	292	242	301	7421	10245	8169	6834	10137	8520	2133	1678	1403	1730	1446	1743
L596_g18368	L889_g12538	L893_g18529	L596_g18368=L889_g12538=L893_g18529	951	878	953	1021	1021	1038	448	1465	1068	607	1344	1063	420	579	504	474	486	451
L596_g18381	L889_g12543	L893_g1743	L596_g18381=L889_g12543=L893_g1743	6349	5307	6071	6446	6708	6112	2769	7884	7317	3478	11884	6956	2580	4832	3617	3519	3887	4738
L596_g18384	L889_g12545	L893_g12447	L596_g18384=L889_g12545=L893_g12447	228	214	223	220	216	230	644	539	386	658	601	441	288	299	225	271	222	227
L596_g18385	L889_g12546	L893_g12448	L596_g18385=L889_g12546=L893_g12448	486	393	415	468	467	411	760	826	559	669	765	565	798	500	504	575	485	488
L596_g18387	L889_g12547	L893_g12449	L596_g18387=L889_g12547=L893_g12449	954	739	909	1006	909	970	792	1159	1186	1326	1476	889	973	1537	1490	1409	1505	1477
L596_g18392	L889_g12551	L893_g6168	L596_g18392=L889_g12551=L893_g6168	1077	990	1164	1189	1214	1194	182	447	363	248	393	306	199	148	155	170	152	121
L596_g18393	L889_g12552	L893_g6169	L596_g18393=L889_g12552=L893_g6169	49	27	40	40	44	39	164	176	146	193	181	133	28	61	53	37	54	46
L596_g18395	L889_g12554	L893_g6171	L596_g18395=L889_g12554=L893_g6171	699	599	621.02	687	682.77	671	797	1109	1005	1426	1229	1032	1633	1712	1354	1441	1255	1313
L596_g18403	L889_g11644	L893_g10223	L596_g18403=L889_g11644=L893_g10223	2065	1817	2000	2157	2080	1921	331	2250	2090	527	1904	1899	1072	1888	1575	1279	1371	1018
L596_g18405	L889_g11645	L893_g10225	L596_g18405=L889_g11645=L893_g10225	654	541	598	681	714	624	642	703	616	1072	932	565	426	793	706	719	606	725
L596_g18407	L889_g14753	L893_g10226	L596_g18407=L889_g14753=L893_g10226	18	20	17	25	22	22	15	14	15	15	14	7	6	6	17	9	10	11
L596_g1841	L889_g9466	L893_g13609	L596_g1841=L889_g9466=L893_g13609	877	768	829	911	914	903	120	487	400	257	618	407	452	544	461	437	390	453
L596_g18411	L889_g14748	L893_g10231	L596_g18411=L889_g14748=L893_g10231	1855	1647	1817	1972	1898	1819	317	1262	1153	526	1162	918	1245	2212	1765	1769	1410	1361
L596_g18413	L889_g14749	L893_g10227	L596_g18413=L889_g14749=L893_g10227	713	623	782	887	809	792	227	494.88	372.86	415.54	556.71	417.15	627	956	758	694	673	681
L596_g18415	L889_g18587	L893_g10234	L596_g18415=L889_g18587=L893_g10234	608	461	518	578	549	569	348	690	503	376	871	605	329	273	405	363	324	281
L596_g18416	L889_g18589	L893_g50	L596_g18416=L889_g18589=L893_g50	64	45	43	70	58	65	57	85	244	360	104	43	138	298	269	231	199	295
L596_g1842	L889_g28435	L893_g13608	L596_g1842=L889_g28435=L893_g13608	226	227	211	217	254	235	3	158	132	37	171	145	252	318	232	262	265	175
L596_g18421	L889_g4577	L893_g20279	L596_g18421=L889_g4577=L893_g20279	30	38	43	34	34	41	1333	243	789	205	1988	34	23	1379	258	111	71	101
L596_g18422	L889_g4578	L893_g20278	L596_g18422=L889_g4578=L893_g20278	18	15	35	33	30	17	13	25	20	164	11	21	93	74	58	69	227	1352
L596_g18424	L889_g29398	L893_g20277	L596_g18424=L889_g29398=L893_g20277	1180	1106	1125	1186	1249	1251	234	621	526	313	651	523	804	913	639	806	598	472
L596_g18425	L889_g18592	L893_g20275	L596_g18425=L889_g18592=L893_g20275	1025	929	998	1079	1076	1059	855	3280	2329	1462	2842	2052	1589	2772	1858	1833	1785	2230
L596_g18427	L889_g4580	L893_g20274	L596_g18427=L889_g4580=L893_g20274	1155	992	1179	1243	1234	1225	119	363	336	282	483	351	2943	3086	2633	2559	2413	2225
L596_g1843	L889_g28436	L893_g13607	L596_g1843=L889_g28436=L893_g13607	912	801	953	986	965	992	1515	1639	1368	2154	1971	1387	1172	1566	1444	1411	1067	1279
L596_g18433	L889_g28370	L893_g21036	L596_g18433=L889_g28370=L893_g21036	39	31	30	40	38	30	27	56	36	53	44	61	10	25	20	21	12	12
L596_g18435	L889_g28373	L893_g21033	L596_g18435=L889_g28373=L893_g21033	768	714	734	821	796	797	22	492	410	92	439	456	1202	1200	975	972	870	757
L596_g18438	L889_g13662	L893_g3159	L596_g18438=L889_g13662=L893_g3159	1131	982	1086	1187	1221	1133	88	412	325	158	404	296	807	1007	784	743	714	786
L596_g18439	L889_g16608	L893_g3158	L596_g18439=L889_g16608=L893_g3158	6387	5584	6528	7166	6631	6764	1491	2202	1660	2103	2245	1852	4117	5765	4986	5764	4493	4605
L596_g1844	L889_g28437	L893_g31389	L596_g1844=L889_g28437=L893_g31389	961	799	989	1014	918	1021	776	963	735	768	952	823	596	795	629	770	612	556
L596_g18440	L889_g32527	L893_g3157	L596_g18440=L889_g32527=L893_g3157	354	337	339	418	420	404	183	868	780	319	843	755	458	446	281	282	343	334
L596_g18442	L889_g13663	L893_g3156	L596_g18442=L889_g13663=L893_g3156	333	331	328	356	337	354	1045	1389	1051	1568	1559	1187	1374	1218	1139	1093	1146	1064
L596_g18444	L889_g9619	L893_g3155	L596_g18444=L889_g9619=L893_g3155	117	114	148	147	127	117	71	111	78	92	105	95	32	31	37	25	31	16
L596_g18445	L889_g19965	L893_g5245	L596_g18445=L889_g19965=L893_g5245	2706	2416	2677	2916	2996	2832	4419	7028	4968	5221	7373	4647	1260	2256	2407	2250	1959	1763
L596_g18448	L889_g3510	L893_g34092	L596_g18448=L889_g3510=L893_g34092	18	17	17	21	16	21	10	10	5	13	14	7	1	2	1	2	0	2
L596_g1845	L889_g18877	L893_g27764	L596_g1845=L889_g18877=L893_g27764	44	45	47	47	45	37	46	52	60	44	98	45	14	11	22	16	20	16
L596_g18450	L889_g3508	L893_g11153	L596_g18450=L889_g3508=L893_g11153	894	800	898	952	907	960	1084	2078	1275	1013	1983	1508	419	384	391	437	382	296
L596_g18451	L889_g28274	L893_g33886	L596_g18451=L889_g28274=L893_g33886	421	366	340	409	385	435	75	197	197	186	159	132	510	205	163	204	277	276
L596_g18454	L889_g13587	L893_g20629	L596_g18454=L889_g13587=L893_g20629	19	20	12	24	25	17	81	75	55	101	55	53	52	76	74	61	66	62
L596_g18455	L889_g3507	L893_g21684	L596_g18455=L889_g3507=L893_g21684	170	141	168	194	206	176	183	219	194	231	297	161	348	490	399	351	358	480
L596_g18457	L889_g3504	L893_g32820	L596_g18457=L889_g3504=L893_g32820	2541	2307	2517	2640	2701	2499	1947	5117	5140	1571	5120	3882	342	551	616	384	431	505
L596_g18458	L889_g3503	L893_g32827	L596_g18458=L889_g3503=L893_g32827	12	12	18	17	27	14	161	152	135	180	172	153	8	31	24	28	19	26
L596_g18459	L889_g3502	L893_g32828	L596_g18459=L889_g3502=L893_g32828	1116	962	1122	1169	1174	1108	1212	1285	1016	1403	1509	1050	1162	1225	1295	1206	1125	1113
L596_g18462	L889_g3499	L893_g13436	L596_g18462=L889_g3499=L893_g13436	375	396	404	441	421	383	1849	1732	1175	2102	1962	1297	675	754	811	735	604	564
L596_g18465	L889_g3496	L893_g14154	L596_g18465=L889_g3496=L893_g14154	10	11	10	6	10	5	33	33	48	52	40	19	2	0	0	0	1	1
L596_g18466	L889_g3495	L893_g17302	L596_g18466=L889_g3495=L893_g17302	32	38	46	48	50	53	21	19	20	26	16	14	2	3	0	1	0	3
L596_g18467	L889_g14866	L893_g8215	L596_g18467=L889_g14866=L893_g8215	129	128	137	135	171	162	239	541	289	261	432	389	39	19	17	19	13	15
L596_g18469	L889_g17086	L893_g30868	L596_g18469=L889_g17086=L893_g30868	0	0	0	0	0	0	11	24	15	14	19	12	0	1	0	3	1	2
L596_g18475	L889_g32207	L893_g20806	L596_g18475=L889_g32207=L893_g20806	56	49	53	75	66	65	0	0	0	0	0	0	12	16	10	25	9	10
L596_g1848	L889_g4852	L893_g12261	L596_g1848=L889_g4852=L893_g12261	120	113	105	134	115	111	200	138	169	96	239	118	35	64	77	55	53	60
L596_g18485	L889_g27381	L893_g18847	L596_g18485=L889_g27381=L893_g18847	24	22	26	33	36	28	42	82	45	41	91	31	23	26	24	23	20	24
L596_g18502	L889_g31320	L893_g854	L596_g18502=L889_g31320=L893_g854	1303	1170	1164	1330	1294	1316	551	810	705	812	1025	756	1518	2408	1911	1793	1701	1622
L596_g18505	L889_g31323	L893_g478	L596_g18505=L889_g31323=L893_g478	19	23	21	29	24	32	11	17	14	15	14	5	10	16	9	4	8	13
L596_g18510	L889_g10118	L893_g22193	L596_g18510=L889_g10118=L893_g22193	12	14.62	19.7	23.53	11.63	28.24	40	106.62	172.06	123.56	121.56	67	225	121.78	99	109	166	108
L596_g18515	L889_g27923	L893_g22197	L596_g18515=L889_g27923=L893_g22197	14	13	10	19	15	18	47	74	119	69	103	68	151	391	261	272	325	224
L596_g18516	L889_g27924	L893_g22191	L596_g18516=L889_g27924=L893_g22191	0	0	0	0	0	0	1	5	17	3	10	2	1	3	6	7	1	7
L596_g18522	L889_g17083	L893_g30866	L596_g18522=L889_g17083=L893_g30866	4	7	4	6	2	6	55	62	147	225	81	65	5	10	6	11	6	9
L596_g18523	L889_g22032	L893_g17764	L596_g18523=L889_g22032=L893_g17764	159	123	144	156	159	165	163	199	188	181	187	197	67	87	84	75	73	56
L596_g18529	L889_g13761	L893_g25378	L596_g18529=L889_g13761=L893_g25378	0	0	0	0	0	0	57	46	41	58	57	34	27	12	8	19	13	7
L596_g1853	L889_g7782	L893_g28339	L596_g1853=L889_g7782=L893_g28339	46	39	43	62	44	54	19	35	52	28	35	32	22	29	28	9	17	21
L596_g18530	L889_g2143	L893_g25379	L596_g18530=L889_g2143=L893_g25379	73	76	91	89	78	75	303	630	415	473	630	501	87	136	142	125	83	130
L596_g18532	L889_g25265	L893_g28996	L596_g18532=L889_g25265=L893_g28996	578	518	538	591	554	553	7	14	15	24	17	15	1290	2165	1818	1603	1731	2398
L596_g1854	L889_g7783	L893_g28338	L596_g1854=L889_g7783=L893_g28338	88	106	111	113	110	119	294	377	366	568	412	296	1437	2055	1566	1882	1469	1441
L596_g18541	L889_g30904	L893_g25198	L596_g18541=L889_g30904=L893_g25198	124	97	135	139	119	119	1352.98	1364	1067	1077	1316	1138	2092	2926	3150	2977	2356	2380
L596_g18543	L889_g30903	L893_g25196	L596_g18543=L889_g30903=L893_g25196	84	77	81	82	89	78	1189	1233	813	1154	1213	989	152	184	163	157	98	128
L596_g18544	L889_g30902	L893_g25195	L596_g18544=L889_g30902=L893_g25195	173	155	196	175	205	171	192	176	326	360	370	87	516	1252	1445	1268	1089	1327
L596_g18547	L889_g30900	L893_g25194	L596_g18547=L889_g30900=L893_g25194	93	94	104	105	118	123	153	188	148	187	212	119	106	115	112	124	105	77
L596_g18549	L889_g30898	L893_g25192	L596_g18549=L889_g30898=L893_g25192	0	0	1	0	1	1	28	30	46	52	41	12	26	32	12	18	28	49
L596_g18553	L889_g30894	L893_g25190	L596_g18553=L889_g30894=L893_g25190	56	39	58	67	51	50	717	639	540	681	625	582	529	395	392	456	416	367
L596_g18554	L889_g30893	L893_g25189	L596_g18554=L889_g30893=L893_g25189	77	51	61	60	85	92	191	148	126	227	175	159	198	148	135	148	128	129
L596_g18555	L889_g30892	L893_g20837	L596_g18555=L889_g30892=L893_g20837	5	9	8	6	1	7	120	97	80	137	118	66	30	27	27	41	23	24
L596_g18556	L889_g30891	L893_g20838	L596_g18556=L889_g30891=L893_g20838	14	7	8	14	20	17	83	84	69	156	112	75	26	46	34	41	36	40
L596_g18557	L889_g30890	L893_g20839	L596_g18557=L889_g30890=L893_g20839	51	57	46	54	51	55	150	246	190	202	215	172	183	167	167	218	160	115
L596_g1856	L889_g7784	L893_g28335	L596_g1856=L889_g7784=L893_g28335	33	36	37	24	35	36	49	60	22	37	52	49	9	1	0	3	1	6
L596_g18563	L889_g28185	L893_g18999	L596_g18563=L889_g28185=L893_g18999	123	89	98	131	127	125	31	70	50	47	43	31	17	42	37	49	34	45
L596_g18568	L889_g13114	L893_g9514	L596_g18568=L889_g13114=L893_g9514	3	1	4	1	1	2	2	6	25	11	4	0	96	474	353	273	383	286
L596_g18569	L889_g5337	L893_g9512	L596_g18569=L889_g5337=L893_g9512	0	1	1	3	0	1	364	853	6908	6585	2020	104	51	58	24	16	104	15
L596_g18570	L889_g16746	L893_g9513	L596_g18570=L889_g16746=L893_g9513	38	38	32	47	46	36	3	3	16	11	8	0	2	17	3	6	4	31
L596_g18571	L889_g13896	L893_g9511	L596_g18571=L889_g13896=L893_g9511	15	10	18	21	5	11	3	5	5	6	8	3	7	8	7	14	8	14
L596_g18576	L889_g4052	L893_g13146	L596_g18576=L889_g4052=L893_g13146	74	56	66	67	55	53	43	59	38	36	51	48	64	104	87	105	77	82
L596_g18577	L889_g25404	L893_g13147	L596_g18577=L889_g25404=L893_g13147	119	120	120	111	137	136	12	51	41	34	53	47	85	57	72	82	44	47
L596_g18578	L889_g12424	L893_g13150	L596_g18578=L889_g12424=L893_g13150	7	4	8	5	2	5	0	3	0	0	0	0	0	0	3	0	0	0
L596_g18581	L889_g30350	L893_g25579	L596_g18581=L889_g30350=L893_g25579	26	20	25	23	25	27	50	74	476	1777	76	51	54	52	50	57	32	65
L596_g18594	L889_g10438	L893_g8169	L596_g18594=L889_g10438=L893_g8169	322	284	348	330	323	299	425	824	558	454	694	569	756	670	606	558	599	531
L596_g18596	L889_g20731	L893_g24280	L596_g18596=L889_g20731=L893_g24280	149	142	159	163	178	189	22	16	31	31	32	9	47	79	89	68	77	82
L596_g18602	L889_g20099	L893_g21716	L596_g18602=L889_g20099=L893_g21716	711	607	639	799	687	740	247	601	496	376	552	510	458	318	311	326	265	278
L596_g18603	L889_g20098	L893_g21715	L596_g18603=L889_g20098=L893_g21715	231	182	243	222	249	197	752	820	650	874	949	865	307	221	206	232	213	231
L596_g18606	L889_g20097	L893_g21714	L596_g18606=L889_g20097=L893_g21714	671	564	614	650	662	649	165	454	518	459	481	383	694	852	694	725	613	604
L596_g18614	L889_g6901	L893_g30299	L596_g18614=L889_g6901=L893_g30299	87	66	91	68	81	79	382	409	371	654	459	353	227	276	207	223	219	281
L596_g18616	L889_g6903	L893_g30302	L596_g18616=L889_g6903=L893_g30302	244	197	245	229	242	242	126	120	101	121	117	98	107	93	88	107	105	75
L596_g18618	L889_g6906	L893_g30306	L596_g18618=L889_g6906=L893_g30306	1775	1558	1728	1835	1824	1831	397	948	764	597	921	615	197	340	369	265	248	250
L596_g18620	L889_g6907	L893_g30308	L596_g18620=L889_g6907=L893_g30308	16	16	16	18	15	19	380	374	327	392	449	334	23	33	21	27	13	22
L596_g18621	L889_g6908	L893_g30310	L596_g18621=L889_g6908=L893_g30310	114	116	101	107	112	118	209	296	197	220	307	262	276	374	347	311	297	328
L596_g18623	L889_g6912	L893_g30313	L596_g18623=L889_g6912=L893_g30313	164	130	175	162	175	154	84	176	120	101	194	104	162	135	180	132	124	173
L596_g18624	L889_g6913	L893_g30315	L596_g18624=L889_g6913=L893_g30315	127	133	123	155	158	158	186	448	437	331	535	306	266	514	426	389	457	531
L596_g18627	L889_g8247	L893_g31140	L596_g18627=L889_g8247=L893_g31140	524	425	489	535	527	488	898	1302	1048	1303	1650	1092	747	980	1104	980	881	685
L596_g18645	L889_g10972	L893_g3211	L596_g18645=L889_g10972=L893_g3211	157	143	157	150	161	169	120	142	118	90	152	114	53	31	34	52	32	51
L596_g18654	L889_g12607	L893_g16003	L596_g18654=L889_g12607=L893_g16003	2	2	1	1	2	2	5	2	8	7	4	1	0	0	0	0	1	2
L596_g18662	L889_g19188	L893_g16783	L596_g18662=L889_g19188=L893_g16783	69	59	59	82	69	61	287	441	403	441	311	301	77	44	27	57	54	192
L596_g18668	L889_g7696	L893_g25254	L596_g18668=L889_g7696=L893_g25254	800	689	724	841	739	717	385	841	680	858	856	713	364	446	461	418	358	359
L596_g18670	L889_g7695	L893_g25258	L596_g18670=L889_g7695=L893_g25258	6	19	17	12	13	14	65	95	115	437	88	57	796	840	631	688	712	709
L596_g18677	L889_g31335	L893_g31760	L596_g18677=L889_g31335=L893_g31760	1919	1269	1813	1894	2038	1429	815	996	970	1470	1591	774	1135	2240	1441	1331	1918	2079
L596_g18684	L889_g13072	L893_g332	L596_g18684=L889_g13072=L893_g332	295	216	265	320	266	261	171	188	124	103	195	170	88	106	163	114	94	111
L596_g18686	L889_g17038	L893_g13248	L596_g18686=L889_g17038=L893_g13248	248	230	253	291	241	240	843	491	531	480	1061	512	547	771	776	744	612	890
L596_g18687	L889_g1611	L893_g10914	L596_g18687=L889_g1611=L893_g10914	10	18	7	7	4	12	94	110	72	61	139	103	4	7	5	11	4	1
L596_g18691	L889_g17036	L893_g10908	L596_g18691=L889_g17036=L893_g10908	0	0	1	0	0	2	9	23	37	48	17	17	118	224	139	178	172	157
L596_g18692	L889_g32924	L893_g20500	L596_g18692=L889_g32924=L893_g20500	365	372	353	361	376	444	148	239	185	144	410	210	161	246	292	262	178	322
L596_g18693	L889_g31023	L893_g18896	L596_g18693=L889_g31023=L893_g18896	9	5	4	16	7	6	99	150	131	169	154	85	401	300	376	402	357	412
L596_g18697	L889_g31025	L893_g4234	L596_g18697=L889_g31025=L893_g4234	9	6	4	6	13	2	249	186	195	304	386	167	3	6	1	3	5	7
L596_g187	L889_g21105	L893_g23695	L596_g187=L889_g21105=L893_g23695	299	247	279	309	292	281	617	862	683	1037	924	748	104	226	206	200	188	170
L596_g18701	L889_g20629	L893_g349	L596_g18701=L889_g20629=L893_g349	3	1	0	4	1	1	0	0	1	0	4	1	2	0	4	0	1	2
L596_g18702	L889_g13583	L893_g20624	L596_g18702=L889_g13583=L893_g20624	394	313	328	405	392	417	322	397	353	301	402	286	626	500	470	496	456	417
L596_g18705	L889_g13580	L893_g20625	L596_g18705=L889_g13580=L893_g20625	9	16	15	14	21	13	61	120	117	75	98	94	16	8	6	7	16	6
L596_g18707	L889_g13592	L893_g19558	L596_g18707=L889_g13592=L893_g19558	524	506	508	548	573	581	1500	2141	1487	2119	2207	1677	2167	2104	2234	2105	1799	1952
L596_g18710	L889_g13590	L893_g20632	L596_g18710=L889_g13590=L893_g20632	387	375	413	426	374	355	694	1121	1318	2965	1283	936	1232	1399	1391	1596	1276	1925
L596_g18711	L889_g13589	L893_g20631	L596_g18711=L889_g13589=L893_g20631	694	672	680	746	800	721	857	1744	1311	1050	1744	1458	463	555	461	524	434	448
L596_g18712	L889_g13588	L893_g20630	L596_g18712=L889_g13588=L893_g20630	467	432	448	510	478	453	435	642	431	451	600	512	201	277	209	204	183	181
L596_g18720	L889_g10986	L893_g33885	L596_g18720=L889_g10986=L893_g33885	568	443	491	525	571	533	233	343	260	339	348	235	820	1182	1054	1030	988	1096
L596_g18737	L889_g31015	L893_g17639	L596_g18737=L889_g31015=L893_g17639	7	9	4	12	8	5	32	28	28	21	32	33	232	160	151	163	191	177
L596_g18739	L889_g31017	L893_g17643	L596_g18739=L889_g31017=L893_g17643	0	2.81	3	3	1.19	1	2	3	13	0	6	3	0	0	1	4	2	4
L596_g18742	L889_g31018	L893_g17636	L596_g18742=L889_g31018=L893_g17636	10	2	2	3	4	6	47	29	11	25	29	24	4	2	2	4	3	5
L596_g18744	L889_g31013	L893_g20510	L596_g18744=L889_g31013=L893_g20510	292	219	251	280	255	270	40	147	753	598	156	47	3	7	2	7	5	18
L596_g18754	L889_g17678	L893_g3610	L596_g18754=L889_g17678=L893_g3610	42	39	47	36	39	54	2514	1766	1341	1302	3313	1889	601	520	581	524	464	525
L596_g18757	L889_g17677	L893_g3611	L596_g18757=L889_g17677=L893_g3611	45	49	52	34	66	44	76	71	50	120	115	72	51	99	77	80	69	99
L596_g18758	L889_g17676	L893_g3613	L596_g18758=L889_g17676=L893_g3613	24	24	27	23	27	26	158	214	194	135	266	140	38	27	29	22	27	36
L596_g18760	L889_g11883	L893_g3615	L596_g18760=L889_g11883=L893_g3615	1208	1004	1161	1156	1196	1181	231	394	307	392	414	367	849	641	559	665	545	508
L596_g18762	L889_g753	L893_g3617	L596_g18762=L889_g753=L893_g3617	23	40	34	26	20	26	61	89	76	57	79	73	30	38	21	41	33	22
L596_g18763	L889_g754	L893_g3618	L596_g18763=L889_g754=L893_g3618	704	621	661	694	705	677	747	917	744	956	1076	874	1015	811	667	744	565	612
L596_g18764	L889_g755	L893_g3619	L596_g18764=L889_g755=L893_g3619	375	325	359	395	372	380	117	207	171	192	221	172	158	138	168	133	123	121
L596_g18766	L889_g32933	L893_g30876	L596_g18766=L889_g32933=L893_g30876	218	189	192	243	200	212	119	130	90	89	133	80	11	22	27	9	20	20
L596_g18769	L889_g18677	L893_g3621	L596_g18769=L889_g18677=L893_g3621	9	10	14	21	9	18	28	38	20	19	26	18	3	4	6	5	4	0
L596_g18781	L889_g18680	L893_g9787	L596_g18781=L889_g18680=L893_g9787	1	4	5	8	3	4	22	26	21	20	18	8	7	15	8	9	9	10
L596_g18786	L889_g20585	L893_g10885	L596_g18786=L889_g20585=L893_g10885	1499	1329	1488	1619	1620	1609	272	606	462	702	627	464	750	426	338	410	411	408
L596_g18794	L889_g23971	L893_g24361	L596_g18794=L889_g23971=L893_g24361	1434	1285	1464	1569	1555	1473	3086	3105	2227	3683	3337	2431	561	1009	894	866	760	910
L596_g18796	L889_g23973	L893_g24363	L596_g18796=L889_g23973=L893_g24363	338	312	344	372	365	372	418	388	323	617	405	301	1400	1194	1114	1060	1015	1038
L596_g18798	L889_g23975	L893_g24365	L596_g18798=L889_g23975=L893_g24365	95	89	70	86	73	110	498	655	526	552	631	549	48	100	98	108	85	61
L596_g188	L889_g21104	L893_g23696	L596_g188=L889_g21104=L893_g23696	271	208	290	261	331	301	179	298	214	387	250	252	267	493	412	414	380	416
L596_g18800	L889_g23978	L893_g963	L596_g18800=L889_g23978=L893_g963	833	792	909	908	919	866	686	1352	934	829	1287	1055	527	310	238	292	306	231
L596_g18811	L889_g23969	L893_g24359	L596_g18811=L889_g23969=L893_g24359	953	809	1026	1009	1024	958	2381	3397	2277	2267	3313	2455	2190	1767	1948	2018	1726	1892
L596_g18813	L889_g23966	L893_g24357	L596_g18813=L889_g23966=L893_g24357	728	657	660	744	755	756	494	729	593	568	753	645	1030	1345	929	1073	861	1000
L596_g18814	L889_g23965	L893_g24356	L596_g18814=L889_g23965=L893_g24356	1103	995	1174	1254	1159	1227	1787	2220	1764	3113	2344	1878	3141	4298	3409	3517	3857	3985
L596_g18815	L889_g23964	L893_g24355	L596_g18815=L889_g23964=L893_g24355	298	276	310	350	329	320	179	197	202	326	197	219	471	426	368	347	348	314
L596_g18816	L889_g23963	L893_g24354	L596_g18816=L889_g23963=L893_g24354	1075	876	1011	1183	1091	1037	1739	3434	2889	2329	3467	2865	1557	1819	1641	1614	1207	1253
L596_g18822	L889_g23961	L893_g24351	L596_g18822=L889_g23961=L893_g24351	534	489	527	581	588	555	876	936	747	1141	954	841	214	152	142	227	157	156
L596_g18824	L889_g23960	L893_g24350	L596_g18824=L889_g23960=L893_g24350	441	379	379	459	431	452	262	590	654	649	640	512	780	974	664	842	648	712
L596_g18825	L889_g23959	L893_g24349	L596_g18825=L889_g23959=L893_g24349	1	3	3	6	3	6	162	181	161	175	239	163	33	44	66	32	50	40
L596_g18827	L889_g23957	L893_g2338	L596_g18827=L889_g23957=L893_g2338	0	0	0	0	0	0	0	3	2	2	3	0	1479	1389	1395	1470	1150	1135
L596_g18834	L889_g23945	L893_g10924	L596_g18834=L889_g23945=L893_g10924	382	359	375	411	412	436	191	304	285	327	362	260	491	897	690	812	719	726
L596_g18845	L889_g9243	L893_g5760	L596_g18845=L889_g9243=L893_g5760	9.02	5.01	11.02	16.82	8.03	12.06	27	31	48	37	54	33	10	16	12	13	13	14
L596_g18856	L889_g1133	L893_g16430	L596_g18856=L889_g1133=L893_g16430	126	83	111	141	130	125	160	151	177	213	188	131	318	365	395	287	281	281
L596_g18858	L889_g1135	L893_g21800	L596_g18858=L889_g1135=L893_g21800	943	821	904	969	950	950	1056	1373	999	2377	1407	967	2888	2213	2083	2352	1948	2013
L596_g18859	L889_g1137	L893_g21801	L596_g18859=L889_g1137=L893_g21801	815	701	740	805	752	786	1737.02	2051.91	1972.87	2819.89	2469.48	1844.16	1763	2323	2077	2200	1816	2109
L596_g18860	L889_g1138	L893_g21802	L596_g18860=L889_g1138=L893_g21802	75	70	76	99	80	78	242.98	242.09	149.13	295.11	220.52	174.84	151	184	143	191	145	152
L596_g18863	L889_g8875	L893_g21805	L596_g18863=L889_g8875=L893_g21805	468	393	457	468	457	420	263	295	258	288	335	271	299	84	100	116	140	157
L596_g18864	L889_g20005	L893_g21806	L596_g18864=L889_g20005=L893_g21806	10	15	13	18	14	12	21	19	39	31	42	16	29	10	14	22	27	16
L596_g18865	L889_g1316	L893_g9193	L596_g18865=L889_g1316=L893_g9193	2057	1615	1925	2006	1943	1913	5722	9231	6412	4852	9146	7189	6656	4451	4584	4353	4540	5055
L596_g18868	L889_g20965	L893_g20425	L596_g18868=L889_g20965=L893_g20425	0	0	1	0	0	1	110.64	391.36	2412.78	2084.15	369.46	23.38	0	9	1	3	6	12
L596_g18870	L889_g30709	L893_g7075	L596_g18870=L889_g30709=L893_g7075	4018	3432	3799	3997	4075	3745	2132	4192	3539	1857	4999	3718	2952	3702	3511	3053	3119	2960
L596_g18878	L889_g30702	L893_g28084	L596_g18878=L889_g30702=L893_g28084	4	3	3	6	2	3	22	25	65	513	26	12	180	184	145	239	186	203
L596_g18884	L889_g17432	L893_g2003	L596_g18884=L889_g17432=L893_g2003	10	16	6	19	5	8	325	499	430	305	416	331	29	35	28	32	20	55
L596_g18888	L889_g21482	L893_g30053	L596_g18888=L889_g21482=L893_g30053	367	316	354	393	368	396	964	1545	1225	1102	1809	1115	657	1025	970	841	740	789
L596_g18890	L889_g21485	L893_g19593	L596_g18890=L889_g21485=L893_g19593	30	18	32	20	31	19	268	385	953	2691	382	165	4	2	5	1	1	11
L596_g18891	L889_g25607	L893_g8075	L596_g18891=L889_g25607=L893_g8075	415	380	403	389	480	429	1097	1577	1153	1269	1630	1234	1461	911	662	879	881	826
L596_g18892	L889_g21478	L893_g18120	L596_g18892=L889_g21478=L893_g18120	504	450	502	555	525	510	670	1282	1100	1169	1336	1139	447	459	349	491	360	306
L596_g18893	L889_g21477	L893_g18121	L596_g18893=L889_g21477=L893_g18121	50	39	52	50	43	50	115	161	139	171	156	152	107	113	144	100	92	69
L596_g18894	L889_g21476	L893_g18122	L596_g18894=L889_g21476=L893_g18122	304	282	259	292	301	266	214	261	150	267	292	246	310	166	184	153	214	170
L596_g18895	L889_g21475	L893_g18124	L596_g18895=L889_g21475=L893_g18124	197	142	190	180	202	176	711	562	431	751	633	533	865	787	799	781	691	733
L596_g18896	L889_g21474	L893_g18125	L596_g18896=L889_g21474=L893_g18125	10	4	9	8	7	14	29	51	55	42	58	55	54	51	35	51	61	44
L596_g18899	L889_g17610	L893_g18132	L596_g18899=L889_g17610=L893_g18132	548	501	534	624	641	561	3264	4832	4372	3650	5157	4251	12239	9726	10500	9854	9733	9115
L596_g18902	L889_g17609	L893_g18134	L596_g18902=L889_g17609=L893_g18134	338	236	294	290	312	297	3008	4124	3188	2845	4240	3498	1874	1271	1440	1345	1135	1130
L596_g18908	L889_g17608	L893_g18135	L596_g18908=L889_g17608=L893_g18135	82	75	116	116	104	107	79	157	127	134	134	100	56	56	66	43	32	46
L596_g18915	L889_g4383	L893_g20553	L596_g18915=L889_g4383=L893_g20553	159	146	144	136	157	163	89	154	143	118	137	120	636	231	196	206	196	102
L596_g18923	L889_g4385	L893_g11632	L596_g18923=L889_g4385=L893_g11632	185	175	157	186	182	199	292	780	1062	664	850	688	709	664	622	623	654	663
L596_g1893	L889_g19553	L893_g890	L596_g1893=L889_g19553=L893_g890	84	84	63	76	75	80	120	171	148	163	139	144	144	156	105	126	118	127
L596_g18931	L889_g4916	L893_g30228	L596_g18931=L889_g4916=L893_g30228	889	860	919	991	1037	957	551	1983	1765	1009	2084	1959	798	390	345	357	365	274
L596_g18932	L889_g10269	L893_g27334	L596_g18932=L889_g10269=L893_g27334	187	164	146	162	156	186	317	347	263	403	351	273	169	266	198	185	195	251
L596_g18934	L889_g32344	L893_g1773	L596_g18934=L889_g32344=L893_g1773	0	0	1	0	0	0	1	0	5	2	0	0	2	2	2	2	0	2
L596_g18936	L889_g10272	L893_g635	L596_g18936=L889_g10272=L893_g635	149	118	113	125	139	144	171	245	296	312	328	242	184	320	298	249	220	228
L596_g18937	L889_g10273	L893_g636	L596_g18937=L889_g10273=L893_g636	454	388	392	411	431	455	1070	2452	1977	1424	2395	2087	952	745	659	749	734	691
L596_g18938	L889_g10276	L893_g637	L596_g18938=L889_g10276=L893_g637	1234	1069	1175	1278	1235	1248	1279	1663	1410	1771	1811	1409	1397	1492	1153	1205	1152	1148
L596_g18939	L889_g10277	L893_g638	L596_g18939=L889_g10277=L893_g638	96	98	95	95	109	113	233	276	257	428	352	229	3806	2244	2170	2158	2446	2393
L596_g18940	L889_g10278	L893_g639	L596_g18940=L889_g10278=L893_g639	170	154	177	193	159	157	271	283	245	456	264	272	226	209	184	186	153	195
L596_g18942	L889_g10279	L893_g641	L596_g18942=L889_g10279=L893_g641	132	161	122	133	160	195	164	224	156	93	173	170	34	37	36	47	38	63
L596_g18943	L889_g21767	L893_g19149	L596_g18943=L889_g21767=L893_g19149	483	393	444	482	492	498	305	550	566	355	620	528	408	202	154	204	268	317
L596_g18950	L889_g10283	L893_g8536	L596_g18950=L889_g10283=L893_g8536	146	143	139	169	159	170	337	384	290	690	475	338	296	409	375	335	306	399
L596_g18951	L889_g10284	L893_g8535	L596_g18951=L889_g10284=L893_g8535	140	127	168	147	142	165	237	264	189	481	296	246	667	483	434	443	352	359
L596_g18952	L889_g10285	L893_g8534	L596_g18952=L889_g10285=L893_g8534	1192	1123	1225	1281	1138	1269	1291	1951	1745	2427	2160	1664	1437	2080	1536	2024	1417	1344
L596_g18953	L889_g10286	L893_g8533	L596_g18953=L889_g10286=L893_g8533	6	3	3	8	12	4	15	28	21	253	9	1	50	17	8	43	27	139
L596_g18954	L889_g10287	L893_g8532	L596_g18954=L889_g10287=L893_g8532	480	457	508	507	500	494	218	456	269	367	404	327	263	189	207	194	175	154
L596_g18955	L889_g10288	L893_g8531	L596_g18955=L889_g10288=L893_g8531	680	538	617.93	651	660.98	673	598	1000	814	888	1090	867	1117	1216	1128	1087	1050	1117
L596_g18960	L889_g2767	L893_g12881	L596_g18960=L889_g2767=L893_g12881	88	74	81	76	116	84	17	41	35	47	75	55	1045	1823	1573	1562	1602	1466
L596_g18963	L889_g26717	L893_g8529	L596_g18963=L889_g26717=L893_g8529	2675	2407	2600	2929	2718	2658	7828	26885	18623	7947	20264	16943	20721	19856	17668	16756	16997	17281
L596_g18966	L889_g15012	L893_g8516	L596_g18966=L889_g15012=L893_g8516	69	61	65	88	64	72	45	31	36	72	64	27	15	35	35	31	28	98
L596_g18969	L889_g15013	L893_g8517	L596_g18969=L889_g15013=L893_g8517	2510	2215	2395	2481	2556	2458	21296	18410	13711	16185	21159	13321	42661	29734	34432	31129	30089	27095
L596_g18970	L889_g15014	L893_g8520	L596_g18970=L889_g15014=L893_g8520	169	154	198	158	167	186	3241	2084	3558	5368	3273	1922	168	404	340	293	340	464
L596_g18971	L889_g15015	L893_g22283	L596_g18971=L889_g15015=L893_g22283	134	125	126	129	153	145	264	306	475	1167	282	190	18	11	10	17	15	19
L596_g18973	L889_g15016	L893_g8522	L596_g18973=L889_g15016=L893_g8522	617	541	555	613	620	559	365	811	823	877	992	715	1242	1493	1272	1443	1049	1176
L596_g18975	L889_g15017	L893_g8524	L596_g18975=L889_g15017=L893_g8524	1373	1255	1356	1393	1387	1345	3723	4955	3843	6001	5486	3857	4570	8148	6919	6485	6961	8992
L596_g18979	L889_g26713	L893_g8525	L596_g18979=L889_g26713=L893_g8525	1037	906	1061	1125	1079	1094	1528	1770	1778	3311	1948	1495	2379	2607	2338	2425	2211	2288
L596_g18980	L889_g15010	L893_g8515	L596_g18980=L889_g15010=L893_g8515	102	77	74	106	89	110	27	62	45	54	74	74	51	93	77	60	90	75
L596_g18981	L889_g15009	L893_g8514	L596_g18981=L889_g15009=L893_g8514	946	916	973	1073	1053	1059	978	1938	1715	1435	2198	1515	4577	4138	3839	3758	3439	3338
L596_g18988	L889_g15002	L893_g8509	L596_g18988=L889_g15002=L893_g8509	103	75	104	101	87	86	8	29	46	91	31	24	107	39	23	31	104	121
L596_g18992	L889_g15001	L893_g8507	L596_g18992=L889_g15001=L893_g8507	451	411	452	461	435	449	428	903	948	668	908	595	561	765	678	743	606	571
L596_g18995	L889_g16827	L893_g8505	L596_g18995=L889_g16827=L893_g8505	84	77	107	122	114	95	210	215	192	217	324	256	117	112	108	96	95	92
L596_g18997	L889_g16826	L893_g8503	L596_g18997=L889_g16826=L893_g8503	963	939	910	1027	1001	977	487	1483	1356	825	1441	1256	810	1412	1045	1084	976	1026
L596_g18998	L889_g16824	L893_g8502	L596_g18998=L889_g16824=L893_g8502	2707	2685	2686	3068	2996	2797	951	3415	3401	1355	3450	3189	3020	3906	3048	3078	2565	2502
L596_g19	L889_g28103	L893_g343	L596_g19=L889_g28103=L893_g343	71	37	44	58	55	57	351	373	299	664	395	227	71	92	89	95	69	73
L596_g190	L889_g21101	L893_g23698	L596_g190=L889_g21101=L893_g23698	182	158	160	213	212	182	137	276	222	182	411	162	85	112	123	128	111	112
L596_g19000	L889_g16821	L893_g8500	L596_g19000=L889_g16821=L893_g8500	702	682	783	723	727	759	487	676	717	1126	761	528	816	597	542	596	598	713
L596_g19001	L889_g16820	L893_g8499	L596_g19001=L889_g16820=L893_g8499	98	108	100	128	130	118	127	167	119	171	138	101	175	245	206	244	177	240
L596_g19009	L889_g16335	L893_g2454	L596_g19009=L889_g16335=L893_g2454	132	104	119	112	116	140	122	159	132	195	156	128	74	106	81	91	65	87
L596_g19013	L889_g16330	L893_g5840	L596_g19013=L889_g16330=L893_g5840	171	143	155	158	184	158	235	303	267	355	351	298	503	608	527	446	563	687
L596_g19014	L889_g16329	L893_g5839	L596_g19014=L889_g16329=L893_g5839	46	41	55	42	49	54	668	865	618	569	824	722	244	300	320	276	181	244
L596_g19017	L889_g16326	L893_g5843	L596_g19017=L889_g16326=L893_g5843	1272	1135	1270	1229	1230	1363	667	963	615	1284	1005	717	1150	1838	1548	1939	1263	1180
L596_g19019	L889_g16331	L893_g24056	L596_g19019=L889_g16331=L893_g24056	3134	2836	3169	3207	3322	3172	4700	5535	6167	6532	8676	4534	2705	10770	11884	9297	7410	7199
L596_g1902	L889_g9459	L893_g12020	L596_g1902=L889_g9459=L893_g12020	0	0	0	0	0	0	0	0	0	0	0	0	1	8	5	1	6	15
L596_g1903	L889_g16256	L893_g11772	L596_g1903=L889_g16256=L893_g11772	317	292	316	350	346	318	328	415	364	524	467	349	934	449	459	497	501	369
L596_g19039	L889_g20104	L893_g3360	L596_g19039=L889_g20104=L893_g3360	1021	921	981	1097	1079	1017	41	856	815	175	739	786	6249	4589	4610	4160	4221	3951
L596_g1904	L889_g16255	L893_g11773	L596_g1904=L889_g16255=L893_g11773	93	102	96	104	94	106	85	125	91	160	170	106	50	55	26	41	32	41
L596_g19040	L889_g20106	L893_g3361	L596_g19040=L889_g20106=L893_g3361	697	497	607	688	665	663	178	372	373	353	418	298	149	267	269	232	228	258
L596_g19042	L889_g20108	L893_g3363	L596_g19042=L889_g20108=L893_g3363	693	624	654	714	755	682	407	507	333	500	488	392	4379	2991	3136	2977	2976	3185
L596_g19045	L889_g27662	L893_g8759	L596_g19045=L889_g27662=L893_g8759	1799	1559	1715	1786	1795	1696	150	292	382	396	458	282	800	1376	1137	1046	1019	1163
L596_g19046	L889_g19446	L893_g8757	L596_g19046=L889_g19446=L893_g8757	150	121	165	161	150	165	145	265	226	321	231	197	830	719	652	735	606	575
L596_g19048	L889_g18882	L893_g8754	L596_g19048=L889_g18882=L893_g8754	920	837	883	974	950	934	3672	9181	7063	4774	10035	9062	7150	5291	4959	5296	4689	5005
L596_g19049	L889_g18275	L893_g8753	L596_g19049=L889_g18275=L893_g8753	0	0	1	0	1	1	20	8	31	22	32	8	3	7	2	2	13	27
L596_g19053	L889_g6204	L893_g10498	L596_g19053=L889_g6204=L893_g10498	3854	3373	3641	4111	4002	3814	331	859	624	405.65	872	727.08	1877	1939	1517	1707	1270	1279
L596_g19056	L889_g20387	L893_g2740	L596_g19056=L889_g20387=L893_g2740	57	28	48	48	49	33	23	37	14	40	24	17	48	39	49	33	46	105
L596_g19059	L889_g14713	L893_g27816	L596_g19059=L889_g14713=L893_g27816	1802	1672	1758	1978	1858	1910	501	2044	1842	942	2094	1580	966	1157	1254	1005	1271	1322
L596_g1909	L889_g10240	L893_g26708	L596_g1909=L889_g10240=L893_g26708	86	85	81	80	93	69	488	477	370	409	505	326	449	442	441	271	347	456
L596_g19093	L889_g26423	L893_g9959	L596_g19093=L889_g26423=L893_g9959	202	166	207	226	216	202	356	428	333	915	494	353	254	448	339	364	323	386
L596_g19095	L889_g26422	L893_g9960	L596_g19095=L889_g26422=L893_g9960	6	5	5	4	6	5	72	68	59	118	61	55	83	99	58	94	84	67
L596_g19097	L889_g26430	L893_g8873	L596_g19097=L889_g26430=L893_g8873	3	4	10	7	7	2	4	7	40	19	15	8	2	5	13	5	12	5
L596_g19099	L889_g4424	L893_g3863	L596_g19099=L889_g4424=L893_g3863	237	249	289	290	272	248	173	266	192	135	244	200	474	171	141	193	212	152
L596_g1910	L889_g16251	L893_g11776	L596_g1910=L889_g16251=L893_g11776	14	19	11	15	20	16	115	62	60	181	136	62	127	139	148	148	127	187
L596_g19109	L889_g11982	L893_g18654	L596_g19109=L889_g11982=L893_g18654	370	301	354	406	408	333	702	846	740	1061	965	667	181	657	599	565	419	592
L596_g19114	L889_g19244	L893_g19116	L596_g19114=L889_g19244=L893_g19116	28	26	15	37	51	29	61	59	97	117	95	85	32	30	26	19	36	20
L596_g19116	L889_g19245	L893_g19114	L596_g19116=L889_g19245=L893_g19114	108	81	110	93	102	128	113	198	132	144	212	164	34	33	40	40	41	35
L596_g19117	L889_g22966	L893_g29314	L596_g19117=L889_g22966=L893_g29314	4404	3841	4220	4473	4498	4371	15349	18953	13867	13800	18055	15202	3923	2841	2854	2810	2539	2542
L596_g19129	L889_g17467	L893_g215	L596_g19129=L889_g17467=L893_g215	234	207	196	297	281	215	4	102	111	17	57	58	81	106	101	88	86	69
L596_g19133	L889_g89	L893_g217	L596_g19133=L889_g89=L893_g217	78	66	66	89	77	70	334	355	300	768	293	258	113	236	235	221	167	203
L596_g19139	L889_g27096	L893_g209	L596_g19139=L889_g27096=L893_g209	1027	939	938	1095	1123	1043	232	567	570	760	618	343	110	223	346	258	178	138
L596_g19144	L889_g27099	L893_g204	L596_g19144=L889_g27099=L893_g204	287	226	268	295	275	272	144	265	207	412	267	215	2052	2734	2596	2247	2049	2267
L596_g19151	L889_g22901	L893_g15276	L596_g19151=L889_g22901=L893_g15276	613	504	604	653	681	625	596	1177	927	903	1366	827	855	851	865	813	829	901
L596_g19153	L889_g22902	L893_g15270	L596_g19153=L889_g22902=L893_g15270	228	194	236	232	236	243	207	353	278	252	306	221	92	114	107	65	77	70
L596_g19155	L889_g22904	L893_g14969	L596_g19155=L889_g22904=L893_g14969	15	12	7	11	16	9	10	8	18	29	14	2	2	1	2	1	2	1
L596_g19157	L889_g22906	L893_g19648	L596_g19157=L889_g22906=L893_g19648	143	129	142	157	143	162	91	120	67	67	128	91	8	24	17	20	10	13
L596_g19163	L889_g22911	L893_g20287	L596_g19163=L889_g22911=L893_g20287	0	3	2	2	0	0	2	0	0	4	4	0	2	5	8	6	4	5
L596_g19166	L889_g22914	L893_g26998	L596_g19166=L889_g22914=L893_g26998	39	45	45	53	57	42	138	192	112	242	147	152	170	219	163	198	123	183
L596_g19167	L889_g6396	L893_g8774	L596_g19167=L889_g6396=L893_g8774	7667	6660	7440	7960	7976	7859	11784	21065	16140	10441	20752	17748	7611	6690	5211	6651	4879	3999
L596_g19168	L889_g757	L893_g19848	L596_g19168=L889_g757=L893_g19848	237	208	264	307	287	232	427	761	556	538	745	709	254	272	322	304	294	250
L596_g19170	L889_g8026	L893_g1717	L596_g19170=L889_g8026=L893_g1717	100	96	94	128	107	98	33	48	37	46	54	36	9	3	5	1	5	11
L596_g19178	L889_g8072	L893_g1731	L596_g19178=L889_g8072=L893_g1731	1	1	1	1	5	4	0	1	2	1	1	0	3	5	3	3	8	2
L596_g1918	L889_g14731	L893_g493	L596_g1918=L889_g14731=L893_g493	6621	5901	6539	7156	6738	6557	1810	3444	2005	3675	4213	2363	2040	6142	4398	4066	5448	5539
L596_g19182	L889_g18746	L893_g7110	L596_g19182=L889_g18746=L893_g7110	12	7	6	9	9	16	2	9	7	10	2	14	2	2	5	6	1	1
L596_g19192	L889_g24712	L893_g6548	L596_g19192=L889_g24712=L893_g6548	29	25	26	26	20	33	177	228	164	192	215	176	113	227	251	210	132	154
L596_g19195	L889_g11767	L893_g9120	L596_g19195=L889_g11767=L893_g9120	240	191	198	239	230	228	678	983	785	770	925	684	891	2008	1349	1516	1218	1326
L596_g19200	L889_g16549	L893_g1070	L596_g19200=L889_g16549=L893_g1070	1730	1400	1672	1764	1784	1551	212	779	941	401	773	512	764	1213	1031	1112	976	966
L596_g19208	L889_g28203	L893_g266	L596_g19208=L889_g28203=L893_g266	1769	1592	1633	1874	1793	1723	444	1691	1489	874	1596	1335	1406	1639	1488	1441	1425	1281
L596_g19213	L889_g21696	L893_g26642	L596_g19213=L889_g21696=L893_g26642	85	99	94	93	91	100	81	138	83	160	129	71	53	91	66	84	79	81
L596_g19216	L889_g5492	L893_g4843	L596_g19216=L889_g5492=L893_g4843	68	49	60	67	62	73	49	124	87	55	114	65	296	424	388	328	306	343
L596_g1922	L889_g17176	L893_g30669	L596_g1922=L889_g17176=L893_g30669	2534	2205	2367	2682	2574	2553	681	1807	1471	926	1668	1549	813	723	492	541	578	545
L596_g19221	L889_g5493	L893_g19978	L596_g19221=L889_g5493=L893_g19978	162	152	173	171	193	194	1095	1392	1144	1056	1400	1136	12	13	10	4	10	10
L596_g19223	L889_g22336	L893_g22121	L596_g19223=L889_g22336=L893_g22121	11	10	16	15	16	8	148	173	172	164	179	199	168	130	106	160	117	130
L596_g19227	L889_g3318	L893_g30754	L596_g19227=L889_g3318=L893_g30754	1298	1236	1313	1406	1409	1339	201	608	513	240	748	533	927	882	905	763	809	634
L596_g19231	L889_g12453	L893_g21920	L596_g19231=L889_g12453=L893_g21920	76	56	47	77	60	65	109	119	124	284	103	84	794	525	480	546	547	602
L596_g19232	L889_g12454	L893_g21921	L596_g19232=L889_g12454=L893_g21921	194	184	174	193	197	165	180	213	189	326	234	204	163	188	174	177	180	177
L596_g19235	L889_g25976	L893_g20767	L596_g19235=L889_g25976=L893_g20767	111	89	108	134	112	109	20	24	7	5	18	4	71	198	146	181	160	193
L596_g19245	L889_g17682	L893_g20761	L596_g19245=L889_g17682=L893_g20761	39	38	52	24	45	50	783	1276	836	623	1248	1025	2	12	10	6	7	3
L596_g19251	L889_g1234	L893_g11959	L596_g19251=L889_g1234=L893_g11959	2331	2168	2287	2485	2451	2416	11836	14925	12700	14665	16857	12695	4640	5533	5893	6111	5168	5414
L596_g19257	L889_g22226	L893_g13761	L596_g19257=L889_g22226=L893_g13761	726	600	648	697	717	673	746	1133	945	655	1320	967	796	888	715	805	656	782
L596_g19259	L889_g22227	L893_g10440	L596_g19259=L889_g22227=L893_g10440	18	13	15	16	21	18	21	23	20	44	26	9	48	62	86	101	66	34
L596_g19267	L889_g21164	L893_g17858	L596_g19267=L889_g21164=L893_g17858	8	12	5	7	17	7	71	70	74	124	95	56	57	49	52	37	34	66
L596_g19276	L889_g1606	L893_g10501	L596_g19276=L889_g1606=L893_g10501	7	7	2	6	1	9	17	12	10	32	25	16	2	4	3	5	8	15
L596_g19279	L889_g1610	L893_g10492	L596_g19279=L889_g1610=L893_g10492	2	0	4	3	4	7	14	25	7	5	14	13	2	9	5	10	5	10
L596_g1928	L889_g23622	L893_g24132	L596_g1928=L889_g23622=L893_g24132	439	393	437	481	437	441	470	724	487	849	770	521	508	599	553	553	437	556
L596_g19285	L889_g1614	L893_g1776	L596_g19285=L889_g1614=L893_g1776	11	9	14	11	13	12	112	115	83	109	95	76	21	34	28	37	32	30
L596_g19286	L889_g18107	L893_g1777	L596_g19286=L889_g18107=L893_g1777	377	306	406	419	400	323	242.61	498	390	357	405.89	403	1745	1854	1432	1540	1709	1817
L596_g19299	L889_g18113	L893_g1781	L596_g19299=L889_g18113=L893_g1781	1923	1589	1827	2015	1859	1763	4295	3794	3302	6053	4722	3682	5834	8203	8036	7602	6946	8474
L596_g193	L889_g21099	L893_g15654	L596_g193=L889_g21099=L893_g15654	78	53	67	71	74	65	31	78	62	43	92	57	62	34	40	37	51	39
L596_g19300	L889_g18114	L893_g1782	L596_g19300=L889_g18114=L893_g1782	759	704	721	885	769	779	606	989	735	995	950	824	1108	885	791	819	691	736
L596_g19301	L889_g18115	L893_g1784	L596_g19301=L889_g18115=L893_g1784	3441	3115	3293	3567	3466	3376	533	2332	2031	1042	2281	2038	2536	3741	2928	2849	2862	2812
L596_g19302	L889_g18116	L893_g1785	L596_g19302=L889_g18116=L893_g1785	373	372	385	417	442	499	139	445.68	378.87	277.8	428.63	357.98	1051	1245	1073	1077	1007	987
L596_g19305	L889_g18117	L893_g1786	L596_g19305=L889_g18117=L893_g1786	135	83	110	116	116	110	108	131	112	137	148	119	23	67	71	83	55	69
L596_g19307	L889_g12269	L893_g1791	L596_g19307=L889_g12269=L893_g1791	13	15	6	16	8	8	25	88	458.51	347.68	65.83	4	18	33	16	37	11	41
L596_g19310	L889_g5353	L893_g1771	L596_g19310=L889_g5353=L893_g1771	1745	1655	1806	1986	1979	1894	285	1155	923	251	799	711	666	956	688	709	662	602
L596_g19314	L889_g5351	L893_g1772	L596_g19314=L889_g5351=L893_g1772	43	43	37	48	51	43	11	38	36	9	33	30	912	1176	1255	1132	1082	1025
L596_g19318	L889_g12271	L893_g1792	L596_g19318=L889_g12271=L893_g1792	71	76	75	117	85	88	5	7	20	6	12	19	146	92	128	95	63	66
L596_g19319	L889_g5355	L893_g1768	L596_g19319=L889_g5355=L893_g1768	0	0	1	0	0	0	587	779	581	506	765	660.85	441	618	558	587	453	464
L596_g19329	L889_g9634	L893_g2295	L596_g19329=L889_g9634=L893_g2295	2	0	0	1	1	0	0	0	0	0	0	0	5	3	2	17	4	4
L596_g1933	L889_g32489	L893_g3070	L596_g1933=L889_g32489=L893_g3070	160	131	144	175	167	165	401	403	317	576	503	373	100	216	131	112	133	172
L596_g1934	L889_g32486	L893_g3069	L596_g1934=L889_g32486=L893_g3069	15	10	15	15	11	7	52	76	85	103	100	64	21	15	19	22	24	37
L596_g1935	L889_g32490	L893_g3071	L596_g1935=L889_g32490=L893_g3071	302	281	331	319	349	321	39	79	305	236	93	50	4	2	3	5	3	5
L596_g19352	L889_g10523	L893_g28020	L596_g19352=L889_g10523=L893_g28020	154	101	149	178	151	138	28	45	54	21	116	41	466	2363	1308	1121	1280	1310
L596_g19362	L889_g17066	L893_g19735	L596_g19362=L889_g17066=L893_g19735	37	27	27	31	42	28	59	60	50	58	77	57	3	4	1	1	0	3
L596_g1937	L889_g32500	L893_g13738	L596_g1937=L889_g32500=L893_g13738	89	103	81	117	113	125	372	348	361	443	465	377	400	835	651	598	607	579
L596_g1939	L889_g32501	L893_g13737	L596_g1939=L889_g32501=L893_g13737	42	47	33	42	37	38	40	412	1931	855	374	113	90	104	80	79	78	99
L596_g19399	L889_g2941	L893_g33734	L596_g19399=L889_g2941=L893_g33734	213	160	232	237	252	227	1457	1222	886	1158	1473	1112	1444	2948	2550	2211	2213	2894
L596_g19402	L889_g5470	L893_g33729	L596_g19402=L889_g5470=L893_g33729	17	15	12	18	16	23	20	11	24	35	31	13	52	68	68	86	51	68
L596_g19403	L889_g3164	L893_g33728	L596_g19403=L889_g3164=L893_g33728	574	453	549	542	602	539	1408	1402	1264	1622	1444	1369	87	112	80	94	93	83
L596_g19406	L889_g18681	L893_g12011	L596_g19406=L889_g18681=L893_g12011	32	36	35	43	33	35	18	19	108	537	18	3	2	14	3	3	27	108
L596_g19417	L889_g13071	L893_g16814	L596_g19417=L889_g13071=L893_g16814	221	209	211	212	245	268	253	330	533	696	435	128	274	427	291	329	302	273
L596_g19425	L889_g22010	L893_g10721	L596_g19425=L889_g22010=L893_g10721	1110	1006	1073	1154	1166	1187	231	555	420	550	531	403	172	276	204	246	218	190
L596_g19428	L889_g4994	L893_g26372	L596_g19428=L889_g4994=L893_g26372	3	2	1	0	1	3	29	64	188	524	60	8	13	11	2	16	50	228
L596_g19429	L889_g5676	L893_g6918	L596_g19429=L889_g5676=L893_g6918	0	0	1	0	0	0	0	1	4	1	0	1	17	6	4	6	18	88
L596_g19433	L889_g21399	L893_g1454	L596_g19433=L889_g21399=L893_g1454	143	113	132	141	134	152	141	262	214	204	303	227	88	43	62	89	67	56
L596_g19442	L889_g21470	L893_g530	L596_g19442=L889_g21470=L893_g530	132	128	135	174	154	116	436	504	416	569	534	495	461	506	459	441	454	452
L596_g19444	L889_g21469	L893_g531	L596_g19444=L889_g21469=L893_g531	334	303	378	374	328	363	817	1095	1470	3745	1213	870	846	682	641	824	656	729
L596_g19446	L889_g21468	L893_g532	L596_g19446=L889_g21468=L893_g532	220	199	220	268	233	247	302	540	529	746	664	583	906	1059	1078	1040	876	797
L596_g19447	L889_g21464	L893_g533	L596_g19447=L889_g21464=L893_g533	478	470	508	583	533	539	106	188	140	178	179	140	684	697	572	630	551	539
L596_g19448	L889_g21463	L893_g534	L596_g19448=L889_g21463=L893_g534	65	46	55	51	58	55	107	155	162	372	137	103	87	41	31	31	38	30
L596_g19451	L889_g21461	L893_g15098	L596_g19451=L889_g21461=L893_g15098	5	5	5	5	7	10	2	3	24	10	9	0	4	3	1	0	0	1
L596_g19452	L889_g21460	L893_g15097	L596_g19452=L889_g21460=L893_g15097	29	27	33	16	25	29	7	11	7	9	20	14	8	9	7	10	12	9
L596_g19453	L889_g21459	L893_g15096	L596_g19453=L889_g21459=L893_g15096	496	407	506	557	580	544	753	999	736	831	930	717	198	362	301	258	264	330
L596_g19454	L889_g21458	L893_g15095	L596_g19454=L889_g21458=L893_g15095	1756	1558	1631	1756	1810	1697	1502	2615	2434	3331	3068	2221	3056	4418	3811	3895	3184	3286
L596_g19456	L889_g21457	L893_g14163	L596_g19456=L889_g21457=L893_g14163	656	561	575	659	690	655	2445	3172	2218	1947	3102	2447	61	87	69	72	93	132
L596_g19464	L889_g21452	L893_g14158	L596_g19464=L889_g21452=L893_g14158	1383	1107	1221	1386	1364	1337	777	1284	1007	1272	1267	1070	893	743	545	681	681	617
L596_g19469	L889_g21498	L893_g19544	L596_g19469=L889_g21498=L893_g19544	1684	1476	1552	1702	1671	1692	1184	1232	1099	2134	1293	1033	1454	1554	1420	1649	1452	1467
L596_g1947	L889_g32478	L893_g3067	L596_g1947=L889_g32478=L893_g3067	11982	10291	11501	12640	12509	11376	3585	9599	7828	5009	11578	8664	18696	19068	17249	15841	14410	14685
L596_g19470	L889_g21497	L893_g19545	L596_g19470=L889_g21497=L893_g19545	284	244	291	319	328	308	180	342	283	484	347	260	569	853	707	805	597	660
L596_g19471	L889_g21495	L893_g19547	L596_g19471=L889_g21495=L893_g19547	1727	1590	1717	1832	1870	1793	1372	2704	2030	1478	2641	2234	1274.32	1070	842.72	943.21	826.15	833.26
L596_g19472	L889_g21496	L893_g19546	L596_g19472=L889_g21496=L893_g19546	5	11	6	7	8	10	5	6	8	21	8	1	26	18	40	41	16	13
L596_g19473	L889_g21494	L893_g21624	L596_g19473=L889_g21494=L893_g21624	116	92	111	125	102	90	280	378	274	379	369	328	223	258	302	296	224	263
L596_g1948	L889_g32473	L893_g3066	L596_g1948=L889_g32473=L893_g3066	3	1	0	0	0	0	16	19	37	41	5	42	0	1	0	0	0	3
L596_g19483	L889_g19210	L893_g12647	L596_g19483=L889_g19210=L893_g12647	549	496	591	583	523	608	1874	2586	1677	1310	2331	1974	117	124	110	96	104	86
L596_g19484	L889_g19208	L893_g23927	L596_g19484=L889_g19208=L893_g23927	0	0	1	0	1	1	14	55	290	286	32	6	5	18	5	6	21	13
L596_g19487	L889_g19203	L893_g9490	L596_g19487=L889_g19203=L893_g9490	333	265	276	278	319	315	1311	2738	2105	2132	3192	2142	217	595	471	377	442	381
L596_g19488	L889_g19212	L893_g25049	L596_g19488=L889_g19212=L893_g25049	308	240	311	293	330	308	69	407	511	186	469	328	57	107	69	66	73	68
L596_g19489	L889_g19213	L893_g17866	L596_g19489=L889_g19213=L893_g17866	4	3	4	3	5	2	36	38	86	164	58	41	52.59	27.51	26.37	43.3	28.95	23
L596_g19490	L889_g19214	L893_g17865	L596_g19490=L889_g19214=L893_g17865	77	62	86	85	73	58	405	525	501	461	642	454	219.41	318.49	235.63	255.7	191.05	201
L596_g19493	L889_g21157	L893_g17864	L596_g19493=L889_g21157=L893_g17864	428.55	363.47	405	426.45	427.43	403.7	269	454	288	234	431	315	207	273	265	260	240	262
L596_g19495	L889_g21160	L893_g17861	L596_g19495=L889_g21160=L893_g17861	528	447	478	570	562	543	788	1000	653	1193	1149	751	474	484	574	440	524	473
L596_g1950	L889_g32467	L893_g8973	L596_g1950=L889_g32467=L893_g8973	8	11	8	9	9	3	5	13	8	3	8	4	26	10	16	18	17	12
L596_g19500	L889_g5961	L893_g6778	L596_g19500=L889_g5961=L893_g6778	0	0	0	0	0	0	20	30	22	25	20	21	2	6	13	2	8	9
L596_g19508	L889_g21922	L893_g28459	L596_g19508=L889_g21922=L893_g28459	1	8	1	6	5	6	85	108	75	84	108	116	19	11	32	15	8	18
L596_g1951	L889_g32464	L893_g8974	L596_g1951=L889_g32464=L893_g8974	4	7	8	7	10	10	3	16	11	23	7	10	0	0	4	0	1	1
L596_g19516	L889_g5959	L893_g6771	L596_g19516=L889_g5959=L893_g6771	638	556	701	675	688	710	361	967	762	363	864	658	465	254	209	255	268	231
L596_g1952	L889_g32462	L893_g14091	L596_g1952=L889_g32462=L893_g14091	830	734	800	856	912	872	855	1263	1173	1229	1467	1089	5229	5148	5196	4900	4344	4508
L596_g19520	L889_g11272	L893_g27802	L596_g19520=L889_g11272=L893_g27802	273	258	276	290	298	261	75	129	127	88	158	114	1	2	1	16	1	5
L596_g19521	L889_g11271	L893_g27803	L596_g19521=L889_g11271=L893_g27803	177	130	155	161	144	170	285	279	328	617	343	268	508	385	356	374	389	365
L596_g19522	L889_g11270	L893_g27804	L596_g19522=L889_g11270=L893_g27804	5	3	7	9	9	4	5	11	9	5	10	13	12	17	10	25	17	4
L596_g19523	L889_g11269	L893_g27805	L596_g19523=L889_g11269=L893_g27805	249	211	247	266	252	259	130	368	408	309	368	292	508	478	495	513	424	499
L596_g19524	L889_g11268	L893_g27806	L596_g19524=L889_g11268=L893_g27806	1264	1174	1214	1309	1265	1246	2174	2944	2718	3485	4395	3075	1668	2078	1654	1642	1653	1995
L596_g19527	L889_g32526	L893_g14820	L596_g19527=L889_g32526=L893_g14820	26	17	16	14	24	16	87	110	103	289	114	61	33	19	31	69	22	25
L596_g1953	L889_g32458	L893_g14093	L596_g1953=L889_g32458=L893_g14093	25	21	22	29	25	20	57	71	78	77	65	41	20	12	28	16	28	33
L596_g19530	L889_g32522	L893_g27517	L596_g19530=L889_g32522=L893_g27517	5	6	6	8	10	4	49	54	32	44	35	35	2	0	1	3	3	0
L596_g19532	L889_g32524	L893_g14822	L596_g19532=L889_g32524=L893_g14822	178	140	146	188	177	167	20	25	28	30	25	21	31	28	22	28	24	15
L596_g19547	L889_g11267	L893_g27807	L596_g19547=L889_g11267=L893_g27807	30	16	17	30	21	20	197	304	240	306	400	286	216	184	125	148	173	178
L596_g19548	L889_g11265	L893_g27808	L596_g19548=L889_g11265=L893_g27808	1217	979	1162	1224	1152	1121	1081	1477	1189	865	1830	1247	2012	1428	1785	1611	1525	1540
L596_g19549	L889_g11263	L893_g6531	L596_g19549=L889_g11263=L893_g6531	2338	2063	2204	2418	2290	2206	2859	5221	4810	3427	5354	4268	6334	10077	9989	8820	8470	7874
L596_g19550	L889_g11262	L893_g6532	L596_g19550=L889_g11262=L893_g6532	535	414	468	548	524	522	1099	1162	753	861	1023	877	696	344	342	390	416	380
L596_g19551	L889_g11261	L893_g6533	L596_g19551=L889_g11261=L893_g6533	659	609	646	768	666	721	717	1375	1121	1016	1548	1102	2676	2330	2126	2219	2156	1894
L596_g19554	L889_g11258	L893_g6537	L596_g19554=L889_g11258=L893_g6537	676	644	701	702	676	691	800	1784	1612	1564	1861	1513	4563	3187	2840	2956	2619	2235
L596_g19555	L889_g11257	L893_g6539	L596_g19555=L889_g11257=L893_g6539	88	91	97	106	119	104	436	486	344	234	491	447	121	97	145	123	108	94
L596_g19556	L889_g11256	L893_g1122	L596_g19556=L889_g11256=L893_g1122	716	618	687	696	758	706	817	2334	2155	1670	2247	1639	1608	1661	1628	1396	1541	1665
L596_g1956	L889_g4517	L893_g33207	L596_g1956=L889_g4517=L893_g33207	12	16	14	17	18	10	23	14	17	7	22	13	15	17	6	8	7	8
L596_g19561	L889_g11254	L893_g2634	L596_g19561=L889_g11254=L893_g2634	1163	992	1173	1217	1255	1138	385	682	584	529	805	513	1778	1357	1516	1425	1274	1230
L596_g19562	L889_g11253	L893_g20802	L596_g19562=L889_g11253=L893_g20802	260	226	252	277	243	261	588	549	418	690	635	486	340	925	736	887	680	1326
L596_g19563	L889_g11252	L893_g16511	L596_g19563=L889_g11252=L893_g16511	8568	7934	8561	9241	9104	8927	1541	5166	4315	2399	4931	4008	2653	1778	1655	1761	1682	1458
L596_g19564	L889_g11251	L893_g16512	L596_g19564=L889_g11251=L893_g16512	264	240	236	306	252	243	104	158	112	165	157	98	274	253	239	215	185	185
L596_g19565	L889_g11250	L893_g16488	L596_g19565=L889_g11250=L893_g16488	93	92	100	107	114	110	183	286	225	255	245	235	756	512	517	583	518	442
L596_g19568	L889_g11248	L893_g16487	L596_g19568=L889_g11248=L893_g16487	1409	1235	1357	1532	1521	1373	779	1234	1115	1446	1232	1058	1738	1752	1579	1574	1446	1441
L596_g19569	L889_g11247	L893_g16484	L596_g19569=L889_g11247=L893_g16484	1807	1519	1737	1862	1871	1839	372	608	400	559	535	425	1105	634	644	722	706	705
L596_g1957	L889_g27419	L893_g25845	L596_g1957=L889_g27419=L893_g25845	109	92	95	112	115	105	67	428	471	130	350	409	0	0	0	0	0	0
L596_g19570	L889_g11245	L893_g16485	L596_g19570=L889_g11245=L893_g16485	292	270	267	325	318	298	300	534	439	393	548	436	1486	1105	942	1019	977	872
L596_g19571	L889_g11244	L893_g16481	L596_g19571=L889_g11244=L893_g16481	418	381	457	440	434	446	748	920	706	1123	1021	775	853	699	717	727	639	649
L596_g19573	L889_g11242	L893_g16479	L596_g19573=L889_g11242=L893_g16479	1014	884	905	954	972	992	212	533	448	407	509	392	1192	1127	860	889	845	722
L596_g19575	L889_g11240	L893_g3795	L596_g19575=L889_g11240=L893_g3795	914	732	881	895	920	914	445	854	624	800	943	657	857	751	736	766	721	624
L596_g19576	L889_g11239	L893_g3796	L596_g19576=L889_g11239=L893_g3796	133	118	132	174	141	158	603	686	485	869	591	525	387	305	303	353	302	280
L596_g19577	L889_g11238	L893_g3797	L596_g19577=L889_g11238=L893_g3797	187	186	226	267	217	209	766	967	672	754	849	773	621	407	434	431	351	396
L596_g19578	L889_g11237	L893_g3798	L596_g19578=L889_g11237=L893_g3798	587	520	528	579	538	547	557	947	874	1574	1057	827	2163	2100	1836	1994	1876	1931
L596_g19579	L889_g29928	L893_g13375	L596_g19579=L889_g29928=L893_g13375	109	118	134	118	144	104	88	184	144	152	162	111	217	283	216	257	243	214
L596_g19580	L889_g11236	L893_g3799	L596_g19580=L889_g11236=L893_g3799	141	149	153	151	149	166	164	249	218	168	304	211	182	173	197	172	180	155
L596_g19581	L889_g11235	L893_g3800	L596_g19581=L889_g11235=L893_g3800	104	99	98	107	94	95	357	400	311	442	395	370	231	105	111	137	126	119
L596_g19582	L889_g11234	L893_g3801	L596_g19582=L889_g11234=L893_g3801	592	514	547	642	618	606	194	689	654	483	686	561	2499	1285	1227	1233	1377	966
L596_g19583	L889_g11233	L893_g3802	L596_g19583=L889_g11233=L893_g3802	937	773	878	978	963	877	1475	1721	1536	1900	2510	1611	3202	2997	3110	3229	2857	3160
L596_g19584	L889_g11232	L893_g3803	L596_g19584=L889_g11232=L893_g3803	886	825	908	948	935	947	807	1415	933	1086	1348	1092	699	600	415	444	372	380
L596_g19585	L889_g11231	L893_g3804	L596_g19585=L889_g11231=L893_g3804	476	368	468	496	483	473	1147	1072	840	1900	1299	1067	844	1262	1027	1259	981	1028
L596_g19586	L889_g11230	L893_g3805	L596_g19586=L889_g11230=L893_g3805	376	297	385	369	365	380	646	716	681	1189	816	599	666	904	731	823	641	731
L596_g19587	L889_g11229	L893_g3806	L596_g19587=L889_g11229=L893_g3806	158	155	149	176	145	159	161	285	220	232	254	190	525	513	523	467	463	610
L596_g19588	L889_g11228	L893_g3807	L596_g19588=L889_g11228=L893_g3807	272	245	296	334	303	275	501	655	408	470	661	531	424	310	219	310	256	276
L596_g19589	L889_g11227	L893_g19423	L596_g19589=L889_g11227=L893_g19423	689	596	683	765	635	679	1014	1501	1175	1582	1394	1302	1683	971	914	1043	968	922
L596_g19590	L889_g11226	L893_g19422	L596_g19590=L889_g11226=L893_g19422	666	581	638	694	697	645	3903	5389	4411	5375	5889	4362	2971	3127	3112	3032	2845	2907
L596_g19592	L889_g11225	L893_g19420	L596_g19592=L889_g11225=L893_g19420	292	298	317	333	326	339	1001	1339	1141	1290	1580	1245	647	732	675	640	631	735
L596_g19593	L889_g11224	L893_g19419	L596_g19593=L889_g11224=L893_g19419	492	456	535	557	534	544	346	403	324	420	475	307	142	88	124	91	112	91
L596_g19594	L889_g32063	L893_g19418	L596_g19594=L889_g32063=L893_g19418	553	497	513	553	583	534	860	976	734	1162	1039	749	1043.3	1264	1053	1217	1015	992
L596_g19598	L889_g32065	L893_g1673	L596_g19598=L889_g32065=L893_g1673	29	30	20	21	30	30	26	28	42	52	33	29	20	28	43	27	21	14
L596_g19599	L889_g32068	L893_g29142	L596_g19599=L889_g32068=L893_g29142	462	399	469	488	458	489	1085	1599	1214	1020	1692	1426	518	295	253	324	292	302
L596_g19600	L889_g32071	L893_g2412	L596_g19600=L889_g32071=L893_g2412	795	743	816	841	842	829	1964	2191	1639	3033	2053	1693	2040	2285	1824	2304	1719	1672
L596_g19604	L889_g32073	L893_g2044	L596_g19604=L889_g32073=L893_g2044	1559	1353	1570	1800	1681	1642	1307	3229	2573	2161	3458	2479	2601	3052	2832	2621	2611	2647
L596_g19605	L889_g13290	L893_g11020	L596_g19605=L889_g13290=L893_g11020	2277	1856	2211	2279	2268	2220	1161	2607	1945	1154	2438	1993	1356	1692	1910	1617	1557	1491
L596_g19608	L889_g13291	L893_g8309	L596_g19608=L889_g13291=L893_g8309	90	75	76	88	81	91	152	240	198	127	244	218	19	26	24	33	19	54
L596_g19611	L889_g18943	L893_g24299	L596_g19611=L889_g18943=L893_g24299	2558	2276	2410	2832	2674	2677	1103	2029	1642	1747	2100	1676	2240	1784	1369	1640	1484	1517
L596_g19613	L889_g18942	L893_g24298	L596_g19613=L889_g18942=L893_g24298	1287	1145	1242	1396	1337	1275	809	1745	1594	1981	1788	1470	887	1353	1242	1284	951	1025
L596_g19615	L889_g18941	L893_g24295	L596_g19615=L889_g18941=L893_g24295	525	465	510	515	555	553	1284	1955	1499	956	1998	1503	563	417	477	487	480	463
L596_g19616	L889_g18940	L893_g8624	L596_g19616=L889_g18940=L893_g8624	298	257	292	282	315	307	236	439	325	265	453	252	92	93	128	98	69	104
L596_g1962	L889_g27416	L893_g20974	L596_g1962=L889_g27416=L893_g20974	835	702	787	862	882	846	745	1766	1283	1109	1517	1358	2244	2274	2338	2003	1777	1649
L596_g19620	L889_g18939	L893_g9591	L596_g19620=L889_g18939=L893_g9591	15	22	30	28	26	28	66	42	47	40	58	29	14	24	36	22	29	20
L596_g19622	L889_g18937	L893_g16988	L596_g19622=L889_g18937=L893_g16988	200	200	229	217	232	259	236	373	238	372	394	326	610	352	332	342	362	315
L596_g19623	L889_g18936	L893_g16989	L596_g19623=L889_g18936=L893_g16989	101	89	96	109	96	92	131	178	163	258	186	154	143	155	139	137	122	106
L596_g19624	L889_g18935	L893_g16990	L596_g19624=L889_g18935=L893_g16990	1868	1657	1854	2069	2015	1932	2382	3165	2427	2941	2999	2667	4102	2459	2434	2743	2460	2165
L596_g19625	L889_g18934	L893_g29978	L596_g19625=L889_g18934=L893_g29978	1616	1581	1694	1762	1798	1830	1060	3181	2878	1941	3132	2773	693	849	676	619	630	613
L596_g19626	L889_g18932	L893_g29979	L596_g19626=L889_g18932=L893_g29979	902	802	872	902	875	916	815	1316	1000	801	1371	1021	629	638	701	649	577	614
L596_g19632	L889_g18929	L893_g30450	L596_g19632=L889_g18929=L893_g30450	66	72	77	80	74	77	36	43	60	71	48	21	7	14	12	9	7	20
L596_g19633	L889_g18928	L893_g30449	L596_g19633=L889_g18928=L893_g30449	35	29	34	45	38	33	110	135	109	92	139	117	121	74	64	92	77	98
L596_g19634	L889_g18945	L893_g30447	L596_g19634=L889_g18945=L893_g30447	1058	887	1043	1135	1080	1042	1496	2649	1915	1666	2586	2105	636	498	495	522	385	390
L596_g19635	L889_g18946	L893_g30446	L596_g19635=L889_g18946=L893_g30446	21	17	27	27	23	21	13	48	89	173	30	15	33	31	16	29	19	58
L596_g19636	L889_g18947	L893_g8024	L596_g19636=L889_g18947=L893_g8024	840	756	794	981	867	956	2456	4006	3116	2140	3323	3160	834	814	533	740	569	521
L596_g19638	L889_g18949	L893_g26856	L596_g19638=L889_g18949=L893_g26856	1310	1113	1260	1387	1311	1313	3471	4902	3710	3933	3941	3499	3246	3339	2333	2526	2334	2308
L596_g19639	L889_g18950	L893_g26858	L596_g19639=L889_g18950=L893_g26858	334	295	307	317	299	316	314	489	341	211	454	336	68	86	55	88	67	50
L596_g1964	L889_g27415	L893_g20975	L596_g1964=L889_g27415=L893_g20975	1852	1759	1877	2019	2085	2036	575	2189	2070	1343	1956	1573	1244	2252	1718	1701	1683	1562
L596_g19640	L889_g18951	L893_g26859	L596_g19640=L889_g18951=L893_g26859	177	166	163	187	167	187	426	677	476	424	612	442	91	132	127	96	92	72
L596_g19643	L889_g18954	L893_g6114	L596_g19643=L889_g18954=L893_g6114	528	449	562	608	586	560	548	807	484	587	732	527	240	302	392	308	302	360
L596_g19650	L889_g6339	L893_g32955	L596_g19650=L889_g6339=L893_g32955	33	30	28	25	20	37	75	81	62	65	70	72	52	54	32	48	80	96
L596_g19655	L889_g16959	L893_g32958	L596_g19655=L889_g16959=L893_g32958	350	307	289	366	321	317	1022	999	879	1204	1289	905	677	911	971	884	699	854
L596_g19656	L889_g16960	L893_g32959	L596_g19656=L889_g16960=L893_g32959	289	280	248	283	278	276	146	174	161	159	196	164	403	218	192	244	325	287
L596_g19657	L889_g16961	L893_g32962	L596_g19657=L889_g16961=L893_g32962	613	510	612	641	601	594	391	933	683	517	978	792	790	541	466	526	480	406
L596_g19658	L889_g16962	L893_g32963	L596_g19658=L889_g16962=L893_g32963	341	322	343	355	365	352	347	755	596	669	756	570	908	1341	1075	1083	824	995
L596_g19659	L889_g16963	L893_g32964	L596_g19659=L889_g16963=L893_g32964	2739	2452	2706	2867	2838	2742	3069	4732	3810	3118	4569	4082	4193	2672	2295	2545	2288	2186
L596_g1966	L889_g27413	L893_g20978	L596_g1966=L889_g27413=L893_g20978	30	34	31	30	41	32	87	58	81	112	76	79	23	12	15	14	13	10
L596_g19660	L889_g16964	L893_g32966	L596_g19660=L889_g16964=L893_g32966	137	143	148	126	149	140	166	189	143	267	207	127	159.98	143	165	110	202	202
L596_g19661	L889_g16965	L893_g32968	L596_g19661=L889_g16965=L893_g32968	756	602	736	734	733	719	1002	1991	1833	1080	2138	1749	524.94	543.95	596.9	528	503.98	482
L596_g19663	L889_g16967	L893_g32969	L596_g19663=L889_g16967=L893_g32969	1208	999	1161	1252	1151	1134	745	2188	2086	1000	2126	1681	622	1078	903	912	810	823
L596_g19664	L889_g16968	L893_g32971	L596_g19664=L889_g16968=L893_g32971	567	520	496	566	545	555	462	1033	895	724	1114	791	593	725	499	612	516	478
L596_g1967	L889_g27411	L893_g20979	L596_g1967=L889_g27411=L893_g20979	15	7	10	13	9	10	70	174	113	138	167	122	5	16	7	9	13	9
L596_g19678	L889_g31799	L893_g32332	L596_g19678=L889_g31799=L893_g32332	619	581	639	711	692	628	140	303	238	145	312	268	684	411	476	416	457	476
L596_g19680	L889_g18962	L893_g27846	L596_g19680=L889_g18962=L893_g27846	184	155	182	205	187	188	3428	3405	2650	4502	3668	2981	296	420	283	346	273	263
L596_g19681	L889_g18961	L893_g27847	L596_g19681=L889_g18961=L893_g27847	267	234	288	305	329	290	100	169	149	283	146	142	569	736	607	658	580	738
L596_g19682	L889_g16979	L893_g27849	L596_g19682=L889_g16979=L893_g27849	1234	1124	1144	1348	1301	1261	265	503	459	442	514	458	194	192	204	230	130	127
L596_g19683	L889_g16978	L893_g27851	L596_g19683=L889_g16978=L893_g27851	1094	899	1096	1120	1108	1104	506	954	747	863	892	786	1256	1391	1337	1276	1232	1403
L596_g19684	L889_g16977	L893_g27852	L596_g19684=L889_g16977=L893_g27852	41	46	67	52	54	59	39	143	73	129	121	80	83	147	116	143	126	161
L596_g19685	L889_g16976	L893_g27853	L596_g19685=L889_g16976=L893_g27853	654	637	754	770	730	723	2639	2294	1915	3321	2752	2313	1182	1446	1368	1437	1283	1387
L596_g19686	L889_g16975	L893_g27854	L596_g19686=L889_g16975=L893_g27854	1059	977	1004	1081	1069	1054	1253	2495	2046	2083	2604	2171	2231	2775	2599	2458	2278	2435
L596_g19687	L889_g16973	L893_g27856	L596_g19687=L889_g16973=L893_g27856	16	16	32	30	28	32	74	141	70	76	119	92	34	53	80	60	73	49
L596_g19688	L889_g16972	L893_g27857	L596_g19688=L889_g16972=L893_g27857	1088	908	1092	1214	1151	1171	685	1634	1419	940	1730	1327	969	1009	1122	1067	1068	1036
L596_g19689	L889_g16971	L893_g27858	L596_g19689=L889_g16971=L893_g27858	673	630	696	744	749	803	567	1070	1008	923	1201	1003	577	627	505	540	494	515
L596_g19690	L889_g16970	L893_g27859	L596_g19690=L889_g16970=L893_g27859	331	290	326	326	326	357	2022	2410	1899	2494	2425	1912	510	611	631	651	542	625
L596_g19692	L889_g18963	L893_g27845	L596_g19692=L889_g18963=L893_g27845	431	405	418	409	404	417	408	860	623	621	843	683	821	714	540	671	682	636
L596_g19693	L889_g18964	L893_g27844	L596_g19693=L889_g18964=L893_g27844	150	122	181	149	163	179	435	805	592	537	820	671	592	801	679	712	662	785
L596_g19694	L889_g18965	L893_g27843	L596_g19694=L889_g18965=L893_g27843	29	29	23	25	43	34	32	51	155	108	57	40	8	21	13	21	11	15
L596_g19695	L889_g18966	L893_g27842	L596_g19695=L889_g18966=L893_g27842	109	121	150	154	143	136	648	746	633	637	827	635	360	429	448	420	315	396
L596_g19696	L889_g18967	L893_g8592	L596_g19696=L889_g18967=L893_g8592	638	554	612	650	646	632	951	1834	1594	883	1671	1702	351	278	265	204	249	256
L596_g19697	L889_g18969	L893_g8594	L596_g19697=L889_g18969=L893_g8594	612	552	622	667	597	597	1011	972	979	988	1400	896	299	310	276	303	239	273
L596_g19698	L889_g18970	L893_g8598	L596_g19698=L889_g18970=L893_g8598	312	306	351	393	330	361	737	1027	980	1002	1029	809	1039	937	897	849	792	916
L596_g19700	L889_g18971	L893_g18975	L596_g19700=L889_g18971=L893_g18975	747	666	689	748	761	691	1275	1408	998	1499	1379	1182	1081	920	759	844	742	717
L596_g19701	L889_g18972	L893_g18974	L596_g19701=L889_g18972=L893_g18974	37	38	35	72	72	51	21	30	22	31	37	23	7	4	11	6	5	9
L596_g19705	L889_g19034	L893_g30361	L596_g19705=L889_g19034=L893_g30361	325	294	367	385	367	338	146	339	259	229	359	303	647	369	393	429	386	338
L596_g19706	L889_g18974	L893_g30363	L596_g19706=L889_g18974=L893_g30363	528	432	459	521	527	460	598	1003	920	886	1168	802	454	553	526	552	512	489
L596_g19708	L889_g18975	L893_g30366	L596_g19708=L889_g18975=L893_g30366	181	152	187	193	191	173	214	230	175	145	204	166	102	85	71	110	74	79
L596_g19709	L889_g18976	L893_g30367	L596_g19709=L889_g18976=L893_g30367	3690	3205	3509	3852	3715	3630	4545	5302	3511	3972	6358	4036	2351	2639	3107	2741	2225	2447
L596_g19710	L889_g18977	L893_g30368	L596_g19710=L889_g18977=L893_g30368	296	255	280	305	248	287	357	635	503	755	562	509	253	430	326	379	309	302
L596_g19711	L889_g18978	L893_g30369	L596_g19711=L889_g18978=L893_g30369	247	246	267	267	246	267	509	606	531	1109	608	564	213	283	246	244	201	218
L596_g19712	L889_g18979	L893_g30371	L596_g19712=L889_g18979=L893_g30371	478	399	410	464	427	439	491	734	706	894	806	616	39	25	31	35	36	31
L596_g19714	L889_g18981	L893_g30372	L596_g19714=L889_g18981=L893_g30372	566	489	557	570	563	573	399	732	627	822	741	569	1657	1144	1043	1011	1069	1217
L596_g19715	L889_g18983	L893_g30373	L596_g19715=L889_g18983=L893_g30373	1653	1396.99	1541	1645	1646.99	1573.98	1901	3141	2477	1786	3517	2530	673	706	732	643	628	575
L596_g19717	L889_g18987	L893_g30378	L596_g19717=L889_g18987=L893_g30378	16063	14197	15208	16674	15856	16107	18585	28872	22786	22159	32121	25439	13900	21949	17574	20543	15187	16109
L596_g19718	L889_g18986	L893_g30376	L596_g19718=L889_g18986=L893_g30376	689	615	638	741	705	709	440	837	649	864	816	565	857	1335	1116	1139	929	858
L596_g19720	L889_g18984	L893_g30374	L596_g19720=L889_g18984=L893_g30374	382	318	430	408	444	358	512	604	542	1040	666	485	838	1248	1067	994	883	1116
L596_g19722	L889_g18988	L893_g30382	L596_g19722=L889_g18988=L893_g30382	1156	1012	1168	1229	1188	1112	808	1846	1553	935	1739	1359	862	627	684	670	585	467
L596_g19723	L889_g18989	L893_g30383	L596_g19723=L889_g18989=L893_g30383	6	4	5	10	2	4	1	2	3	4	4	3	361	227	277	338	261	249
L596_g19725	L889_g18991	L893_g30386	L596_g19725=L889_g18991=L893_g30386	76	62	59	76	56	59	60	89	77	76	135	66	132	129	160	92	167	112
L596_g19726	L889_g18992	L893_g30387	L596_g19726=L889_g18992=L893_g30387	6	6	2	3	10	2	8	20	123	125	21	4	28	3	6	8	15	23
L596_g19727	L889_g18993	L893_g30389	L596_g19727=L889_g18993=L893_g30389	108	99	122	119	105	136	73	101	95	125	107	61	215	118	141	161	166	175
L596_g19729	L889_g18995	L893_g32863	L596_g19729=L889_g18995=L893_g32863	96	96	100	118	91	101	249	325	242	360	321	280	207	135	113	147	125	113
L596_g19730	L889_g18996	L893_g32862	L596_g19730=L889_g18996=L893_g32862	507	458	496	553	577	513	279	436	310	342	450	327	425	599	560	551	487	517
L596_g19731	L889_g18997	L893_g32861	L596_g19731=L889_g18997=L893_g32861	248	190	229	241	236	245	113	484	374	513	446	324	777	869	765	797	834	870
L596_g19732	L889_g18998	L893_g32860	L596_g19732=L889_g18998=L893_g32860	99	84	94	94	94	126	93	173	148	204	186	125	179	265	206	227	184	190
L596_g19733	L889_g18999	L893_g8383	L596_g19733=L889_g18999=L893_g8383	452	419	427	454	474	484	314	598	529	674	615	560	297	254	225	227	222	235
L596_g19734	L889_g19000	L893_g8384	L596_g19734=L889_g19000=L893_g8384	420	321	403	446	420	398	777	1586	1275	1559	1580	1256	1786	2903	1741	2238	1724	1559
L596_g19735	L889_g19001	L893_g8386	L596_g19735=L889_g19001=L893_g8386	1067	972	1007	1128	1133	1058	792	1355	1305	1794	1672	1216	464	219	281	378	237	238
L596_g19739	L889_g19003	L893_g24795	L596_g19739=L889_g19003=L893_g24795	369	344	387	395	420	375	578	712	607	583	1020	621	164	196	162	174	122	148
L596_g19740	L889_g19004	L893_g32850	L596_g19740=L889_g19004=L893_g32850	3039	2578	2902	3109	3184	2856	1440	2422	1791	2382	2633	1745	1736	3235	2983	2677	2840	3087
L596_g19741	L889_g19005	L893_g32855	L596_g19741=L889_g19005=L893_g32855	1284	1140	1355	1366	1328	1472	4976	4269	3646	6816	5138	4271	1217	1864	1588	1733	1314	1561
L596_g19742	L889_g19006	L893_g32856	L596_g19742=L889_g19006=L893_g32856	292	256	264	317	322	310	615	774	950	1327	1537	689	1065.15	1952.17	1570.92	1429.64	1393.66	1525
L596_g19743	L889_g19008	L893_g32858	L596_g19743=L889_g19008=L893_g32858	21	14	18	22	27	13	107	147	145	100	158	111	274	143	140	120	166	102
L596_g19747	L889_g19010	L893_g32868	L596_g19747=L889_g19010=L893_g32868	226	189	191	218	220	211	79	215	323	774	170	158	106	139	124	120	128	121
L596_g19749	L889_g19012	L893_g32869	L596_g19749=L889_g19012=L893_g32869	339	284	301	331	335	293	340	422	300	373	384	287	300	293	230	261	221	217
L596_g19751	L889_g19016	L893_g32872	L596_g19751=L889_g19016=L893_g32872	46	54	63	69	54	52	172	147	128	224	191	128	111	90	96	92	87	124
L596_g19752	L889_g19011	L893_g32873	L596_g19752=L889_g19011=L893_g32873	378	293	309	355	338	334	271	665	429	569	518	445	125	67	70	94	75	78
L596_g19754	L889_g19017	L893_g32875	L596_g19754=L889_g19017=L893_g32875	161	112	123	150	149	140	37	53	45	40	44	18	126	92	134	143	115	97
L596_g19755	L889_g19018	L893_g32876	L596_g19755=L889_g19018=L893_g32876	31	42	43	36	37	50	44	81	72	51	70	90	7	19	18	19	7	18
L596_g19756	L889_g19019	L893_g32877	L596_g19756=L889_g19019=L893_g32877	1198	984	1114	1162	1265	1207	684	1065	832	1188	1075	891	621	738	673	671	766	967
L596_g19757	L889_g19020	L893_g32878	L596_g19757=L889_g19020=L893_g32878	670	581	621	688	683	662	1297	1528	1245	1920	1632	1207	1134	1389	1346	1339	1192	1288
L596_g19758	L889_g19021	L893_g32879	L596_g19758=L889_g19021=L893_g32879	1704	1437	1664	1750	1765	1646	196	253	234	492	312	235	691	564	530	509	500	525
L596_g19759	L889_g19022	L893_g32880	L596_g19759=L889_g19022=L893_g32880	247	196	234	246	236	245	74	319	241	352	261	217	273	332	232	284	259	284
L596_g19760	L889_g19023	L893_g32881	L596_g19760=L889_g19023=L893_g32881	85	64	79	65	71	65	56	274	1226	1616	223	110	52	19	27	191	14	59
L596_g19761	L889_g19024	L893_g32882	L596_g19761=L889_g19024=L893_g32882	32	15	16	43	29	26	374	429	363	511	476	430	394	245	200	270	269	246
L596_g19762	L889_g19026	L893_g32883	L596_g19762=L889_g19026=L893_g32883	2626	2163	2351	2628	2627	2651	54	265	289	126	229	244	2329	1688	1372	1690	1426	1228
L596_g19763	L889_g19027	L893_g32884	L596_g19763=L889_g19027=L893_g32884	18	18	27	29	32	34	154	154	165	336	197	168	162	115	90	113	110	100
L596_g19764	L889_g19028	L893_g32885	L596_g19764=L889_g19028=L893_g32885	709	593	643	764	662	689	364	651	630	855	768	470	838	765	775	810	612	724
L596_g19766	L889_g19029	L893_g32886	L596_g19766=L889_g19029=L893_g32886	2802	2464	2816	2913	2797	2787	4433	8341	6343	3384	8339	6779	2562	3440	3241	3052	2403	2508
L596_g19767	L889_g19030	L893_g32887	L596_g19767=L889_g19030=L893_g32887	847	647	730	797	740	771	448	504	414	875	626	379	661	832	684	769	625	648
L596_g19769	L889_g19032	L893_g32891	L596_g19769=L889_g19032=L893_g32891	919	800	857	933	970	948	507	958	844	926	1019	787	500	457	410	435	405	440
L596_g19770	L889_g19033	L893_g32892	L596_g19770=L889_g19033=L893_g32892	1232	1097	1170	1255	1310	1283	638	950	836	1586	966	800	3882	2246	2240	2515	2298	2003
L596_g19772	L889_g19036	L893_g3982	L596_g19772=L889_g19036=L893_g3982	2406	2177	2438	2524	2485	2443	3135	6125	4860	3130	5987	5187	1101	1152	1054	897	875	777
L596_g19773	L889_g19037	L893_g27541	L596_g19773=L889_g19037=L893_g27541	22	19	23	25	32	23	22	46	88	46	40	34	43	33	34	37	48	33
L596_g19775	L889_g19039	L893_g27542	L596_g19775=L889_g19039=L893_g27542	2333	1986	2139	2310	2333	2262	5179	4912	3954	9000	7975	5609	4526	8722	7994	7497	6538	7759
L596_g19777	L889_g19040	L893_g27543	L596_g19777=L889_g19040=L893_g27543	2815	2519	2831	3067	2978	2916	4118	4308	3641	4824	4648	4049	5362	3693	3815	3985	3487	3638
L596_g19778	L889_g19041	L893_g27544	L596_g19778=L889_g19041=L893_g27544	742	666	727	781	769	813	1467	2003	1603	1785	2191	1673	1414	1296	1179	1153	1059	975
L596_g19779	L889_g19144	L893_g6827	L596_g19779=L889_g19144=L893_g6827	18	9	22	22	16	16	5	3	8	10	6	2	2	7	1	2	4	8
L596_g19780	L889_g19145	L893_g6828	L596_g19780=L889_g19145=L893_g6828	7759	6970	7193	8176	8074	7762	628	1190	794	637	1168	947	4096	2226	2557	2397	2414	2024
L596_g19784	L889_g19043	L893_g27546	L596_g19784=L889_g19043=L893_g27546	456	412	459	470	497	507	763	1348	1572	1263	1616	1015	1170	1511	1266	1221	1225	1136
L596_g19787	L889_g19047	L893_g26595	L596_g19787=L889_g19047=L893_g26595	512	490	541	621	587	619	1015	1041	810	1448	1146	939	899	1227	1060	1108	973	1037
L596_g19788	L889_g19048	L893_g27656	L596_g19788=L889_g19048=L893_g27656	164	156	173	191	191	158	341	426	376	897	348	308	364	484	357	394	397	399
L596_g19789	L889_g19049	L893_g27654	L596_g19789=L889_g19049=L893_g27654	262	233	243	256	261	267	81	413	359	212	384	383	204	98	133	119	145	106
L596_g19791	L889_g2311	L893_g27650	L596_g19791=L889_g2311=L893_g27650	174	137	164	171	173	182	207	267	187	191	271	240	73	70	70	49	59	82
L596_g19792	L889_g2312	L893_g27649	L596_g19792=L889_g2312=L893_g27649	497	502	514	523	529	556	545	1087	802	1037	1135	859	1086	1275	1070	1196	1017	1016
L596_g19793	L889_g2313	L893_g27648	L596_g19793=L889_g2313=L893_g27648	142	147	133	156	127	144	482	561	451	662	610	498	103	93	104	81	77	95
L596_g19795	L889_g2315	L893_g25152	L596_g19795=L889_g2315=L893_g25152	104	74	102	120	106	101	52	132	146	102	113	81	97	112	118	134	154	152
L596_g19799	L889_g2320	L893_g33542	L596_g19799=L889_g2320=L893_g33542	64	63	57	59	63	81	48	120	106	62	92	53	66	75	54	76	53	64
L596_g19801	L889_g2321	L893_g7117	L596_g19801=L889_g2321=L893_g7117	687	595	652	653	750	686	98	168	120	148	117	115	109	48	46	43	69	79
L596_g19803	L889_g2324	L893_g33533	L596_g19803=L889_g2324=L893_g33533	241	235	241	242	235	220	480	638	518	878	603	620	472	711	610	550	550	553
L596_g19805	L889_g2326	L893_g33531	L596_g19805=L889_g2326=L893_g33531	151	138	163	199	185	155	178	288	244	150	364	257	40	36	62	42	36	40
L596_g19807	L889_g2327	L893_g33528	L596_g19807=L889_g2327=L893_g33528	62	46	44	55	58	57	165	184	138	181	263	146	340	367	310	328	343	379
L596_g19809	L889_g2328	L893_g21627	L596_g19809=L889_g2328=L893_g21627	1714	1458	1773	1841	1861	1828	2706	3362	2850	2770	3407	2545	1423	1191	1308	1171	1160	1379
L596_g19810	L889_g2329	L893_g21628	L596_g19810=L889_g2329=L893_g21628	31	48	37	35	53	38	28	31	12	40	32	23	8	6	9	8	9	3
L596_g19812	L889_g2331	L893_g21631	L596_g19812=L889_g2331=L893_g21631	843	754	826	946	854	885	207	392	345	282	346	275	793	491	449	486	445	452
L596_g19814	L889_g2333	L893_g12268	L596_g19814=L889_g2333=L893_g12268	2879	2557	2698	2946	2996	2808	1498	2394	1845	1459	2656	1945	995	1391	1101	1062	1023	923
L596_g19816	L889_g2334	L893_g19494	L596_g19816=L889_g2334=L893_g19494	1570	1378	1533	1572	1611	1589	1131	3557	2818	1892	3936	3167	2160	2395	1828	2022	1914	1907
L596_g19818	L889_g2340	L893_g30208	L596_g19818=L889_g2340=L893_g30208	20	26	26	22	22	32	10	24	106	204	24	6	176	121	169	226	112	212
L596_g19820	L889_g2342	L893_g20779	L596_g19820=L889_g2342=L893_g20779	149	121	117	152	163	120	337	627	476	434	733	448	40.88	59.53	46.13	53.04	43.29	34.29
L596_g19821	L889_g2343	L893_g20778	L596_g19821=L889_g2343=L893_g20778	3460	3176	3500	3712	3766	3504	2501	5935	4770	2463	6415.32	4954	8424.12	7508.47	8103.87	6685.96	7110.71	7289.71
L596_g19823	L889_g2345	L893_g20777	L596_g19823=L889_g2345=L893_g20777	1109	930	1043	1098	1112	1101	420	2417	2300	527	2132	2063	2446	1769	1388	1375	1455	1271
L596_g19825	L889_g2348	L893_g20776	L596_g19825=L889_g2348=L893_g20776	892	743	880	907	859	879	960	1568	1259	1574	1558	1297	377	549	400	406	348	311
L596_g19829	L889_g20271	L893_g23295	L596_g19829=L889_g20271=L893_g23295	23070.8	21322.2	22656.1	25687.6	25042.8	22665.4	322	3760	6279	441	3745	4933	4198	6902	5957	3401	4468	3514
L596_g19834	L889_g20277	L893_g31327	L596_g19834=L889_g20277=L893_g31327	112	86	102	96	108	108	78	88	97	110	127	84	50	125	111	92	89	121
L596_g19844	L889_g33203	L893_g15597	L596_g19844=L889_g33203=L893_g15597	150	161	148	192	175	188	267	529	558	673	558	407	426	737	606	628	540	632
L596_g19845	L889_g33202	L893_g15596	L596_g19845=L889_g33202=L893_g15596	44	44	44	49	65	47	17	48	40	57	52	45	6	10	7	5	6	11
L596_g19846	L889_g33200	L893_g1218	L596_g19846=L889_g33200=L893_g1218	1027	922	1008	1178	1028	1134	164	476	408	301	401	332	910	890	853	900	691	713
L596_g19851	L889_g7046	L893_g20994	L596_g19851=L889_g7046=L893_g20994	674	640	702	723	718	723	1797	3102	2866	2972	3223	2308	2301	2597	2436	2259	2202	2205
L596_g19854	L889_g7050	L893_g20991	L596_g19854=L889_g7050=L893_g20991	155	126	136	169	152	137	267	304	240	529	328	243	414	799	647	655	488	646
L596_g19855	L889_g7052	L893_g20990	L596_g19855=L889_g7052=L893_g20990	115	87	99	128	132	109	97	160	126	211	169	138	127	179	170	191	177	108
L596_g19869	L889_g32086	L893_g12055	L596_g19869=L889_g32086=L893_g12055	1051	969	1025	1089	1070	1067	292	656	619	371	528	485	429	531	604	588	457	470
L596_g19874	L889_g32085	L893_g11558	L596_g19874=L889_g32085=L893_g11558	52	32	51	62	57	60	11	11	33	9	24	12	0	2	1	2	1	2
L596_g19878	L889_g13024	L893_g10125	L596_g19878=L889_g13024=L893_g10125	61	48	59	65	50	65	311	246	200	214	264	188	124	72	106	182	59	40
L596_g19879	L889_g13023	L893_g19339	L596_g19879=L889_g13023=L893_g19339	2557	2233	2411	2571	2584	2564	2740	2958	2129	2330	2940	2401	1296	846	799	737	760	701
L596_g19880	L889_g13022	L893_g27236	L596_g19880=L889_g13022=L893_g27236	161	136	134	154	187	153	246	413	304	299	367	329	164	297	247	206	199	219
L596_g19884	L889_g32083	L893_g32555	L596_g19884=L889_g32083=L893_g32555	1142	966	1117	1145	1205	1144	1433	1824	1644	2872	2093	1544	191	240	229	211	188	208
L596_g1989	L889_g15883	L893_g13138	L596_g1989=L889_g15883=L893_g13138	291.99	291.98	286.08	337.73	383.28	346.32	653	1151	890	788	1125	1082	478	572	346	454	427	445
L596_g19894	L889_g32062	L893_g20756	L596_g19894=L889_g32062=L893_g20756	9	9	11	12	13	7	42	37	34	52	64	49	74	120	106	83	92	147
L596_g19902	L889_g32055	L893_g24225	L596_g19902=L889_g32055=L893_g24225	255	225	214	261	248	260	672	1140	1032	966	1253	877	209	209	198	223	193	211
L596_g19903	L889_g32054	L893_g24228	L596_g19903=L889_g32054=L893_g24228	411	393	441	445	462	434	386	1199	1134	803	1300	994	515	546	488	514	443	479
L596_g19905	L889_g32053	L893_g26667	L596_g19905=L889_g32053=L893_g26667	378	358	386	454	443	426	420	696	478	383	693	489	89	54	84	81	72	75
L596_g19906	L889_g32052	L893_g26660	L596_g19906=L889_g32052=L893_g26660	55	49	47	56	62	68	157	209	170	114	225	178	27	15	27	32	29	37
L596_g19908	L889_g32050	L893_g26896	L596_g19908=L889_g32050=L893_g26896	1290	970	1224	1317	1313	1075	928	1199	1068	745	2478	1341	824	1176	1187	1085	1110	1332
L596_g1991	L889_g15874	L893_g22287	L596_g1991=L889_g15874=L893_g22287	10	11	10	12	13	15	8	6	7	1	5	15	44	37	50	40	24	53
L596_g19913	L889_g32048	L893_g26899	L596_g19913=L889_g32048=L893_g26899	621	581	630	644	655	629	691	841	753	1100	962	762	866	893	735	753	669	701
L596_g19922	L889_g32042	L893_g30824	L596_g19922=L889_g32042=L893_g30824	1740	1506	1743	1899	1838	1815	775	815	688	1110	884	610	1653	1301	1305	1270	1130	1066
L596_g19925	L889_g32039	L893_g30818	L596_g19925=L889_g32039=L893_g30818	478	509	512	560	608	548	42	486	540	78	431	388	422	641	454	478	495	429
L596_g19926	L889_g32006	L893_g30817	L596_g19926=L889_g32006=L893_g30817	1692	1556	1679	1790	1758	1740	1230	1756	1551	2623	1964	1339	4624	4232	4313	4055	3822	3831
L596_g19937	L889_g22968	L893_g23652	L596_g19937=L889_g22968=L893_g23652	819	789	836	898	900	874	631	1412	1022	1117	1479	1218	1409	481	398	480	619	527
L596_g19941	L889_g32011	L893_g23823	L596_g19941=L889_g32011=L893_g23823	620	546	560	668	625	645	250	285	326	311	436	322	202	274.57	259.95	219.34	214	238
L596_g19945	L889_g32014	L893_g23829	L596_g19945=L889_g32014=L893_g23829	1396	1245	1288	1434	1465	1394	547	1223	1092	949	1367	1048	1261	927	912	878	846	678
L596_g19946	L889_g32015	L893_g23831	L596_g19946=L889_g32015=L893_g23831	1151	984	1063	1160	1108	1121	1914	2792	2943	6291	3177	2370	4391	5127	4925	4776	4699	5323
L596_g19947	L889_g32016	L893_g23832	L596_g19947=L889_g32016=L893_g23832	108	83	92	106	103	84	57	186	1105	600	163	35	23	30	25	26	28	28
L596_g19948	L889_g32017	L893_g23833	L596_g19948=L889_g32017=L893_g23833	4920	4218	4668	5021	4917	4769	720	3750	3161	1379	3828	3193	2232	3937	3023	2802	2562	2929
L596_g19951	L889_g32021	L893_g17100	L596_g19951=L889_g32021=L893_g17100	759	685	761	738	790	736	185	387	298	218	473	317	357	177	211	224	186	136
L596_g19952	L889_g32022	L893_g17098	L596_g19952=L889_g32022=L893_g17098	412	380	404	433	407	419	267	375	299	435	337	322	1230	825	837	934	808	764
L596_g19953	L889_g32023	L893_g17097	L596_g19953=L889_g32023=L893_g17097	820	718	817	835	864	833	561	1154	936	770	1052	981	1023	887	888	833	835	763
L596_g19954	L889_g32024	L893_g17096	L596_g19954=L889_g32024=L893_g17096	28855	25241	28166	30833	29883	29332	38114	47460	36389	42262	48626	39241	36834	34684	30717	35155	27800	26436
L596_g19955	L889_g32025	L893_g17095	L596_g19955=L889_g32025=L893_g17095	117	110	128	124	131	121	12	40	36	53	19	9	26	72	56	41	44	42
L596_g19956	L889_g32026	L893_g17093	L596_g19956=L889_g32026=L893_g17093	78	71	71	78	98	91	222	225	142	164	253	178	206	195	249	181	156	170
L596_g19957	L889_g32027	L893_g17090	L596_g19957=L889_g32027=L893_g17090	378	291	375	402	418	412	685	679	550	951	673	609	335	429	317	401	355	343
L596_g19958	L889_g32028	L893_g17089	L596_g19958=L889_g32028=L893_g17089	574	519	508	513	532	586	796	1110	825	1603	1187	877	900	878	839	918	751	723
L596_g19959	L889_g32029	L893_g17088	L596_g19959=L889_g32029=L893_g17088	475	380	427	484	446	465	773	824	514	882	819	534	333	350	393	401	397	343
L596_g19963	L889_g32032	L893_g2852	L596_g19963=L889_g32032=L893_g2852	4	2	4	6	8	9	168	111	126	305	145	116	3	3	0	3	9	11
L596_g19971	L889_g761	L893_g2845	L596_g19971=L889_g761=L893_g2845	152	127	130	179	163	143	54	124	92	50	107	89	73	55	63	67	49	72
L596_g19972	L889_g762	L893_g1853	L596_g19972=L889_g762=L893_g1853	110	75	122	144	110	112	401	310	430	604	512	320	650	540	539	532	488	422
L596_g19974	L889_g763	L893_g4700	L596_g19974=L889_g763=L893_g4700	66	59	72	53	57	52	105	170	176	69	210	144	10	18	23	21	19	19
L596_g19977	L889_g765	L893_g1855	L596_g19977=L889_g765=L893_g1855	102	88	95	109	132	128	540	785	663	457	751	593	138	206	280	206	173	155
L596_g19984	L889_g768	L893_g1859	L596_g19984=L889_g768=L893_g1859	349.51	353.44	364.83	400.77	386.87	388.16	123	260	157	114	161	165	40	48	40	45	61	71
L596_g19988	L889_g770	L893_g1865	L596_g19988=L889_g770=L893_g1865	1195	1130	1120	1330	1276	1226	200	254	250	177	351	255	501	1029	773	790	733	719
L596_g19989	L889_g772	L893_g1868	L596_g19989=L889_g772=L893_g1868	272	209	226	265	257	272	471	491	341	371	540	410	219	286	276	216	244	223
L596_g19993	L889_g774	L893_g599	L596_g19993=L889_g774=L893_g599	276	294	285	329	314	328	614	706	970	754	1144	420	181	416	488	385	351	367
L596_g19995	L889_g359	L893_g16302	L596_g19995=L889_g359=L893_g16302	191	132	154	170	168	181	105	70	72	86	74	77	78	105	163	124	72	77
L596_g19998	L889_g1190	L893_g14627	L596_g19998=L889_g1190=L893_g14627	60	47	69	58	77	65	0	1	0	0	0	0	41	42	55	46	32	48
L596_g20001	L889_g8557	L893_g17816	L596_g20001=L889_g8557=L893_g17816	665	585	620	709	647	690	668	827	844	797	1145	714	1282	2739	2442	2296	2064	2700
L596_g20005	L889_g31397	L893_g30029	L596_g20005=L889_g31397=L893_g30029	1242	1156	1203	1310	1277	1255	278	643	630	379	1019	710	3452	7094	6522	6562	5421	6880
L596_g20007	L889_g31399	L893_g30031	L596_g20007=L889_g31399=L893_g30031	45	36	36	36	31	37	31	41	52	31	42	33	10	5	4	4	18	7
L596_g20012	L889_g3330	L893_g30034	L596_g20012=L889_g3330=L893_g30034	535	473	489	503	496	542	284	415	251	446	374	331	434	431	397	424	383	422
L596_g20014	L889_g15703	L893_g30037	L596_g20014=L889_g15703=L893_g30037	499	452	465	466	515	454	68	111	86	79	98	93	75	53	54	49	27	16
L596_g20016	L889_g20963	L893_g15610	L596_g20016=L889_g20963=L893_g15610	1151	1003	1162	1277	1263	1172	995	2205	1973	2186	2424	2159	1630	3048	2263	2189	2278	2512
L596_g20019	L889_g15701	L893_g30038	L596_g20019=L889_g15701=L893_g30038	0	1	0	1	1	1	0	0	0	0	0	0	1	1	3	2	1	2
L596_g20022	L889_g19195	L893_g29119	L596_g20022=L889_g19195=L893_g29119	11	4	9	13	7	11	68	99	60	68	95	47	7	10	21	7	2	20
L596_g20028	L889_g10229	L893_g30040	L596_g20028=L889_g10229=L893_g30040	69	88	76	97	98	109	173	283	309	205	398	179	170	232	171	179	207	264
L596_g20031	L889_g5907	L893_g30049	L596_g20031=L889_g5907=L893_g30049	2218	1858	2197	2372	2361	2097	44	217	239	98	251	206	1330	1199	1000	1006	1113	1188
L596_g20039	L889_g3017	L893_g21721	L596_g20039=L889_g3017=L893_g21721	181	152	158	165	174	179	47	24	21	16	67	23	332	365	382	303	444	589
L596_g20041	L889_g28225	L893_g21726	L596_g20041=L889_g28225=L893_g21726	169	140	133	146	173	170	179	165	193	232	146	132	45	14	10	8	13	15
L596_g20042	L889_g28224	L893_g21725	L596_g20042=L889_g28224=L893_g21725	182	182	198	194	200	186	6	3	40	48	3	0	38	83	73	60	43	81
L596_g20043	L889_g252	L893_g23678	L596_g20043=L889_g252=L893_g23678	195	144	178	204	197	195	55	64	43	40	69	42	78	115	114	74	90	95
L596_g20047	L889_g13733	L893_g1442	L596_g20047=L889_g13733=L893_g1442	630	550	614	648	644	623	40	112	79	51	92	68	40	37	44	53	44	35
L596_g20049	L889_g13730	L893_g1438	L596_g20049=L889_g13730=L893_g1438	59	57	55	66	72	65	39	55	212	855	58	20	230	105	10	250	194	591
L596_g20050	L889_g13729	L893_g1437	L596_g20050=L889_g13729=L893_g1437	538	486	509	568	556	539	592	699	551	578	761	576	1671	1504	1338	1321	1185	1205
L596_g20053	L889_g3703	L893_g10601	L596_g20053=L889_g3703=L893_g10601	150	111	136	124	131	122	137	170	107	217	157	93	128	121	81	106	85	69
L596_g20056	L889_g13728	L893_g1436	L596_g20056=L889_g13728=L893_g1436	393	378	391	420	435	441	645	855	594	639	802	573	292	275	241	271	231	220
L596_g20057	L889_g13727	L893_g1435	L596_g20057=L889_g13727=L893_g1435	6976	6367	6582	7294	7096	6991	8012	20473	15234	10153	18796	17100	23183	15893	14154	15396	13979	12269
L596_g20058	L889_g13726	L893_g1434	L596_g20058=L889_g13726=L893_g1434	445	408	416	450	468	464	326	521	451	486	559	453	883	924	800	763	769	885
L596_g20059	L889_g13723	L893_g11926	L596_g20059=L889_g13723=L893_g11926	903	844	909	995	1018	946	1045	1654	1870	1862	2059	1255	955	848	898	887	716	906
L596_g20060	L889_g13033	L893_g11925	L596_g20060=L889_g13033=L893_g11925	951	826	919	1066	1037	1003	187	257	260	329	324	250	1315	1248	1127	1224	1030	1109
L596_g20061	L889_g13722	L893_g11924	L596_g20061=L889_g13722=L893_g11924	843	788	810	901	873	813	1243	1836	1640	2560	2245	1682	2409	2854	2770	2645	2292	2495
L596_g20062	L889_g7051	L893_g14383	L596_g20062=L889_g7051=L893_g14383	25	33	25	29	25	24	1	3	1	1	5	1	2	5	1	4	4	18
L596_g20063	L889_g13720	L893_g3116	L596_g20063=L889_g13720=L893_g3116	1036	946	968	1045	1026	1051	1526	1907	1625	2047	2257	1724	1197	851	731	869	871	764
L596_g20064	L889_g13719	L893_g3117	L596_g20064=L889_g13719=L893_g3117	226	209	227	215	219	238	517	787	579	719	786	684	704	502	485	469	488	407
L596_g20065	L889_g13718	L893_g3118	L596_g20065=L889_g13718=L893_g3118	545	511	472	521	533	550	611	1224	1152	1286	1468	1088	1449	1918	1499	1568	1497	1683
L596_g20066	L889_g13716	L893_g3119	L596_g20066=L889_g13716=L893_g3119	66.56	64.06	76.27	91.45	87.79	101.18	40	67	147	126	78	36	276	523	402	559	297	195
L596_g20067	L889_g13709	L893_g3120	L596_g20067=L889_g13709=L893_g3120	1788	1476	1793	1922	1838	1780	435	1056	962	667	1090	751	4418	8179	6084	5738	6379	6443
L596_g20072	L889_g13713	L893_g1147	L596_g20072=L889_g13713=L893_g1147	203	181	214	231	220	232	194	390	268	267	403	258	900	601	633	524	689	658
L596_g20078	L889_g11803	L893_g1146	L596_g20078=L889_g11803=L893_g1146	415	381	403	448	430	450	611	675	547	674	795	556	411	378	322	338	330	305
L596_g20079	L889_g11805	L893_g1144	L596_g20079=L889_g11805=L893_g1144	253	224	230	231	251	246	183	187	136	245	182	156	315	433	370	411	333	356
L596_g20080	L889_g11806	L893_g1143	L596_g20080=L889_g11806=L893_g1143	832	725	770	901	803	799	438	1060	920	853	1120	914	2249	2667	2379	2578	2113	2032
L596_g20082	L889_g11453	L893_g15017	L596_g20082=L889_g11453=L893_g15017	85	73	89	93	84	85	24	54	51	39	72	59	195	93	67	98	98	91
L596_g20084	L889_g11809	L893_g1140	L596_g20084=L889_g11809=L893_g1140	3355	2877	3324	3613	3484	3344	1701	4010	3745	3119	4954	3638	2425	2839	2236	2401	2128	1856
L596_g20085	L889_g11811	L893_g14387	L596_g20085=L889_g11811=L893_g14387	113	111	105	105	108	117	164	318	385	304	303	191	78	141	129	125	108	123
L596_g20093	L889_g18159	L893_g22214	L596_g20093=L889_g18159=L893_g22214	19	15	23	17	17	13	76	82	89	91	77	107	67	84	90	119	79	90
L596_g20095	L889_g11727	L893_g22216	L596_g20095=L889_g11727=L893_g22216	259	194	224	282	236	225	36	153	146	79	162	137	194	229	198	199	205	205
L596_g20100	L889_g32414	L893_g22213	L596_g20100=L889_g32414=L893_g22213	28	32	28	33	25	18	62	54	49	50	75	45	0	8	3	6	7	5
L596_g20103	L889_g8550	L893_g18966	L596_g20103=L889_g8550=L893_g18966	9	10	10	12	5	7	95	119	126	134	192	140	36	60	40	36	55	55
L596_g20107	L889_g8548	L893_g14098	L596_g20107=L889_g8548=L893_g14098	11	9	10	15	13	11	0	5	9	9	2	0	252	274	427	285	305	201
L596_g20111	L889_g32417	L893_g24322	L596_g20111=L889_g32417=L893_g24322	0	0	0	2	0	3	94	52	73	244	100	40	35	47	27	48	46	60
L596_g20153	L889_g17569	L893_g22781	L596_g20153=L889_g17569=L893_g22781	13	8	8	12	10	9	13	20	43	36	26	8	28	56	63	44	45	39
L596_g20157	L889_g17570	L893_g6065	L596_g20157=L889_g17570=L893_g6065	228	160	239	249	254	261	121	163	151	225	126	99	73	108	105	116	84	83
L596_g20159	L889_g17571	L893_g6066	L596_g20159=L889_g17571=L893_g6066	47	41	45	60	55	70	40	23	21	26	28	37	86	214	155	130	129	126
L596_g20166	L889_g17573	L893_g6072	L596_g20166=L889_g17573=L893_g6072	21	24	30	19	26	18	21	39	59	108	43	30	72	102	82	68	74	165
L596_g20171	L889_g20595	L893_g32388	L596_g20171=L889_g20595=L893_g32388	203	199	222	225	223	198	258	450	366	320	506	411	490	224	203	240	311	215
L596_g20186	L889_g1887	L893_g14771	L596_g20186=L889_g1887=L893_g14771	244	199	235	278	280	241	639	929	749	848	1057	688	167	132	205	195	170	150
L596_g20188	L889_g4934	L893_g21908	L596_g20188=L889_g4934=L893_g21908	303	287	310	319	346	320	1667	1907	1421	1975	1988	1545	1668	1755	1778	1676	1614	1703
L596_g20189	L889_g4206	L893_g6838	L596_g20189=L889_g4206=L893_g6838	20.17	12.52	11	15.81	29.43	27	15	68	53	48	62	36	4	12	12	5	14	14
L596_g20192	L889_g4214	L893_g2879	L596_g20192=L889_g4214=L893_g2879	6	4	1	6	6	6	34	60	144	218	66	32	87	123	98	94	79	207
L596_g20193	L889_g4215	L893_g101	L596_g20193=L889_g4215=L893_g101	7	7	6	11	6	11	36	41	117	96	42	49	0	0	0	0	2	1
L596_g20194	L889_g4216	L893_g7254	L596_g20194=L889_g4216=L893_g7254	63	51	63	64	67	66	228	394	206	307	302	158	543	335	380	358	391	391
L596_g20197	L889_g4217	L893_g7255	L596_g20197=L889_g4217=L893_g7255	79	108	86	106	90	100	300	500	290	324	418	282	96	166	77	103	83	90
L596_g20199	L889_g4202	L893_g17676	L596_g20199=L889_g4202=L893_g17676	1	0	1	0	1	1	0	0	2	0	1	0	35	97	21	54	84	722
L596_g20202	L889_g4211	L893_g24138	L596_g20202=L889_g4211=L893_g24138	35	28	33	49	23	50	14	9	15	19	7	16	5	4	6	7	5	5
L596_g20203	L889_g4210	L893_g24139	L596_g20203=L889_g4210=L893_g24139	1	1	0	2	1	0	12	4	13	64	7	2	20	12	17	20	29	71
L596_g20204	L889_g4209	L893_g24140	L596_g20204=L889_g4209=L893_g24140	36	44	27	33	53	46	101	84	106	201	141	123	6	46	20	20	20	22
L596_g20231	L889_g25454	L893_g1381	L596_g20231=L889_g25454=L893_g1381	407	310	369	375	400	364	504	458	358	422	542	463	195	187	153	172	170	198
L596_g20232	L889_g25455	L893_g626	L596_g20232=L889_g25455=L893_g626	409	373	420	449	442	468	235	313	316	299	368	358	653	937	791	661	695	686
L596_g20235	L889_g25459	L893_g31859	L596_g20235=L889_g25459=L893_g31859	131	142	165	142	160	149	78	270	302	187	295	210	137	218	258	202	191	165
L596_g20237	L889_g25460	L893_g31860	L596_g20237=L889_g25460=L893_g31860	150	102	122	125	108	130	161	196	153	171	225	173	126	160	129	169	125	143
L596_g20240	L889_g25462	L893_g15775	L596_g20240=L889_g25462=L893_g15775	289	228	292	284	325	311	55	125	99	122	129	129	375	583	489	417	408	458
L596_g20241	L889_g25463	L893_g15776	L596_g20241=L889_g25463=L893_g15776	3574	3063	3462	3650	3790	3726	283	632	465	757	692	544	972	1646	1248	1256	1036	1071
L596_g20242	L889_g25465	L893_g15777	L596_g20242=L889_g25465=L893_g15777	763	714	727	852	785	847	258	913	843	528	844	686	1113	1558	1329	1248	1112	1016
L596_g20243	L889_g25466	L893_g15778	L596_g20243=L889_g25466=L893_g15778	266	211	258	254	264	271	193	171	155	223	182	160	378	349	340	337	313	357
L596_g20244	L889_g25468	L893_g15781	L596_g20244=L889_g25468=L893_g15781	87	69	92	82	104	82	205	321	754	536	594	113	289	911	555	609	628	570
L596_g20245	L889_g523	L893_g15782	L596_g20245=L889_g523=L893_g15782	143	113	125	151	141	165	163	227	148	156	213	180	343	310	197	244	274	320
L596_g20246	L889_g524	L893_g15783	L596_g20246=L889_g524=L893_g15783	435	382	392	437	472	449	324	718	543	507	741	609	945	1047	1024	824	930	818
L596_g20248	L889_g527	L893_g15785	L596_g20248=L889_g527=L893_g15785	3574.37	3187.62	3388.58	3774.71	3728.51	3547.33	335	3529	2862	817	3198	2721	2562	3296	2683	2709	2208	2000
L596_g20250	L889_g531	L893_g15787	L596_g20250=L889_g531=L893_g15787	42	33	60	46	48	49	29	20	39	28	28	40	50	49	52	35	34	49
L596_g20251	L889_g532	L893_g15788	L596_g20251=L889_g532=L893_g15788	73	47	50	49	67	64	140	163	129	182	267	114	69	196	132	143	128	95
L596_g20257	L889_g22160	L893_g12	L596_g20257=L889_g22160=L893_g12	587	547	538	652	675	634	1147	2092	1559	1166	2243	1754	1057	1193	929	1151	914	943
L596_g20258	L889_g22159	L893_g11	L596_g20258=L889_g22159=L893_g11	126	121	131	167	135	152	269	233	189	307	220	190	165	216	155	173	131	191
L596_g20260	L889_g22157	L893_g10	L596_g20260=L889_g22157=L893_g10	855	737	765	850	828	912	678	1121	905	769	1026	1003	967	610	562	687	620	596
L596_g20261	L889_g26791	L893_g9	L596_g20261=L889_g26791=L893_g9	456	427	449	489	505	497	538	809	600	543	982	759	505	768	629	676	584	553
L596_g20270	L889_g2362	L893_g7484	L596_g20270=L889_g2362=L893_g7484	0	4	1	1	4	2	12	11	13	17	19	13	5	10	7	9	9	7
L596_g20271	L889_g32564	L893_g7481	L596_g20271=L889_g32564=L893_g7481	5	6	6	4	2	6	67	77	124	100	139	90	19	24	18	20	19	21
L596_g20276	L889_g32562	L893_g7485	L596_g20276=L889_g32562=L893_g7485	326	346	364	337	348	397	291	489	382	255	509	419	203	144	267	236	176	154
L596_g20277	L889_g32561	L893_g7488	L596_g20277=L889_g32561=L893_g7488	137	116	158	129	153	157	187	267	302	592	314	226	291	379	321	305	299	352
L596_g20278	L889_g32559	L893_g7489	L596_g20278=L889_g32559=L893_g7489	804	684	793	862	800	871	1667	2022	1582	2421	2381	1637	1785	2818	2680	2800	2341	2460
L596_g20286	L889_g32555	L893_g7499	L596_g20286=L889_g32555=L893_g7499	390	374	373	418	402	359	203	428	330	295	385	361	384	243	205	217	237	223
L596_g20287	L889_g32554	L893_g7497	L596_g20287=L889_g32554=L893_g7497	79	70	94	66	88	88	119	156	157	168	191	104	153	324	228	257	205	272
L596_g20288	L889_g6092	L893_g7509	L596_g20288=L889_g6092=L893_g7509	6	5	7	6	10	12	35	508	2696	277	367	126	23	135	116	51	87	87
L596_g20290	L889_g6090	L893_g7507	L596_g20290=L889_g6090=L893_g7507	7	2	3	4	5	2	20	20	47	247	27	19	7	30	17	9	35	41
L596_g20291	L889_g27134	L893_g7505	L596_g20291=L889_g27134=L893_g7505	368	324	352	383	322	368	304	714	655	476	674	522	535	581	680	588	520	462
L596_g20292	L889_g32552	L893_g7492	L596_g20292=L889_g32552=L893_g7492	23	21	15	26	14	18	23	22	31	17	29	15	39	44	49	49	53	65
L596_g20296	L889_g2234	L893_g8200	L596_g20296=L889_g2234=L893_g8200	4	1	1	1	1	0	8	10	3	11	2	6	0	0	3	2	2	1
L596_g20297	L889_g2232	L893_g16206	L596_g20297=L889_g2232=L893_g16206	40	36	37	53	45	56	86	111	109	111	117	89	0	0	1	1	4	2
L596_g20300	L889_g1142	L893_g19586	L596_g20300=L889_g1142=L893_g19586	687	593	636	702	703	685	140.02	77	100.7	152	138	76.01	3587	2782	2769	2481	2425	2710
L596_g20302	L889_g8207	L893_g19584	L596_g20302=L889_g8207=L893_g19584	302	290	352	373	347	320	326	663	571	906	600	473	712	953	780	955	760	886
L596_g20306	L889_g1849	L893_g5491	L596_g20306=L889_g1849=L893_g5491	21	29	11	15	17	13	429	435	356	843	514	208	62	135	7	18	192	1021
L596_g20307	L889_g1848	L893_g5487	L596_g20307=L889_g1848=L893_g5487	77	55	80	76	68	64	317	265	175	319	309	213	57	75	64	47	37	61
L596_g20309	L889_g1846	L893_g5482	L596_g20309=L889_g1846=L893_g5482	59	52	74	71	69	73	183	346	284	279	320	292	261	341	350	356	335	415
L596_g20311	L889_g1843	L893_g32339	L596_g20311=L889_g1843=L893_g32339	2274	1984	2132	2348	2348	2282	461	488	389	582	599	453	253	187	175	175	160	153
L596_g20313	L889_g1828	L893_g32341	L596_g20313=L889_g1828=L893_g32341	151	130	130	133	159	142	510	630	446	619	608	516	393	153	120	160	212	229
L596_g20315	L889_g1826	L893_g32343	L596_g20315=L889_g1826=L893_g32343	2095	1876	2088	2215	2201	2119	4663	6051	4463	3818	6060	4940	1128	932	920	880	840	844
L596_g20316	L889_g27380	L893_g18188	L596_g20316=L889_g27380=L893_g18188	224	182	192	238	212	245	172	174	159	151	226	125	114	67	55	61	55	41
L596_g20321	L889_g22018	L893_g26505	L596_g20321=L889_g22018=L893_g26505	759	691	811	860	871	759	2743	4716	3494	3086	4480	3980	4352	2019	2007	2263	2127	1819
L596_g20323	L889_g22016	L893_g26503	L596_g20323=L889_g22016=L893_g26503	174	161	209	185	218	216	148	187	134	187	191	132	121	89	86	130	92	87
L596_g20324	L889_g22015	L893_g26502	L596_g20324=L889_g22015=L893_g26502	576	586	580	664	663	593	522	830	593	571	837	541	1321	1432	1326	1271	1314	1332
L596_g20326	L889_g22012	L893_g26499	L596_g20326=L889_g22012=L893_g26499	10	8	3	12	10	6	54	68	219	165	75	53	17	12	12	11	11	18
L596_g20329	L889_g1862	L893_g12104	L596_g20329=L889_g1862=L893_g12104	3	6	6	9	5	2	12	20	20	19	30	18	7	10	28	15	19	23
L596_g20331	L889_g11926	L893_g21000	L596_g20331=L889_g11926=L893_g21000	53	52	34	72	64	52	3	16	17	2	5	17	29	65	99	37	48	30
L596_g20336	L889_g24050	L893_g33523	L596_g20336=L889_g24050=L893_g33523	54	50	39	55	48	54	84	88	117	114	90	46	18	22	20	24	26	21
L596_g20341	L889_g1821	L893_g34010	L596_g20341=L889_g1821=L893_g34010	507	427	486	522	521	471	3321	4415	3791	4790	5486	3934	3483	4797	4079	4044	3964	3876
L596_g20342	L889_g1820	L893_g31120	L596_g20342=L889_g1820=L893_g31120	319	302	342	359	359	347	245	454	362	350	379	305	148	176	194	148	126	135
L596_g20349	L889_g32265	L893_g15186	L596_g20349=L889_g32265=L893_g15186	568	536	602	569	561	581	232	152	252	273	157	103	322	750	764	595	448	565
L596_g20359	L889_g30690	L893_g2748	L596_g20359=L889_g30690=L893_g2748	30	22	25	30	24	25	41	37	35	45	43	46	6	0	6	0	5	8
L596_g20372	L889_g13399	L893_g28003	L596_g20372=L889_g13399=L893_g28003	8	12	6	6	8	10	119	228	330	901	194	128	2700	2833	2984	2369	2748	2743
L596_g20380	L889_g7830	L893_g562	L596_g20380=L889_g7830=L893_g562	427	413	405	460	476	431	284	836	666	516	783	460	1283	1359	1707	1427	1447	1254
L596_g20383	L889_g33122	L893_g17685	L596_g20383=L889_g33122=L893_g17685	260	233	281	256	316	300	392	590	411	450	604	395	133	342	247	252	273	240
L596_g20396	L889_g27710	L893_g13946	L596_g20396=L889_g27710=L893_g13946	13	12	14	17	9	10	26	18	16	35	15	15	58	74	89	45	64	70
L596_g20407	L889_g29156	L893_g12748	L596_g20407=L889_g29156=L893_g12748	81	91	102	86	105	108	322	389	337	696	427	320	261	611	361	395	407	511
L596_g20408	L889_g29157	L893_g27262	L596_g20408=L889_g29157=L893_g27262	112	70	91	93	97	95	156	114	100	310	131	121	154	183	143	169	116	159
L596_g20422	L889_g1809	L893_g12351	L596_g20422=L889_g1809=L893_g12351	296	276	331	320	353	331	441	784	611	459	739	563	86	97	85	96	92	91
L596_g20427	L889_g1816	L893_g21649	L596_g20427=L889_g1816=L893_g21649	1304	1130	1242	1319	1353	1315	502	599	542	846	628	554	122	124	119	111	100	107
L596_g2044	L889_g19060	L893_g13603	L596_g2044=L889_g19060=L893_g13603	123	138	119	130	119	134	221	301	227	232	339	255	637.15	698.72	867.62	791.19	804.94	994.76
L596_g20447	L889_g17099	L893_g23038	L596_g20447=L889_g17099=L893_g23038	0	0	2	1	3	1	47	42	118	15	112	2	2	20	9	6	12	5
L596_g20449	L889_g22910	L893_g27493	L596_g20449=L889_g22910=L893_g27493	0	0	0	0	0	0	54	61	58	39	52	60	0	1	0	0	0	0
L596_g2045	L889_g19059	L893_g13604	L596_g2045=L889_g19059=L893_g13604	260	195	258	264	270	231	63	40	89	55	74	25	956	745	904	805	729	831
L596_g20450	L889_g17100	L893_g23037	L596_g20450=L889_g17100=L893_g23037	61	49	59	61	73	65	45	70	53	74	72	51	51	52	56	48	47	92
L596_g20461	L889_g5902	L893_g28057	L596_g20461=L889_g5902=L893_g28057	933	809	919	1018	944	922	110.71	174.33	104.78	172.47	133.72	151.26	1522	1986	1526	1795	1510	1590
L596_g20463	L889_g5886	L893_g28059	L596_g20463=L889_g5886=L893_g28059	90	101	107	108	113	104	246	289	197	405	262	236	236	202	198	223	193	200
L596_g20464	L889_g5885	L893_g28060	L596_g20464=L889_g5885=L893_g28060	204	167	225	230	214	218	309	455	360	367	457	365	391	451	456	409	324	323
L596_g20465	L889_g22067	L893_g28061	L596_g20465=L889_g22067=L893_g28061	61	61	65	75	67	58	143	272	467	404	401	185	103	238	238	203	186	216
L596_g20466	L889_g22066	L893_g28062	L596_g20466=L889_g22066=L893_g28062	145	125	147	141	126	154	481	807	700	981	820	607	183	277	238	243	193	234
L596_g20467	L889_g22065	L893_g28063	L596_g20467=L889_g22065=L893_g28063	1107	956	990	1196	1181	1118	915	1305	1068	1219	1488	929	542	805	616	729	535	484
L596_g20475	L889_g30910	L893_g25200	L596_g20475=L889_g30910=L893_g25200	11130	9832	10655	11803	11543	11059	14331	25685	19273	13441	26292	21176	31401	20022	19099	21469	16886	15102
L596_g20489	L889_g8553	L893_g2763	L596_g20489=L889_g8553=L893_g2763	1	0	1	0	1	0	32	46	104	132	48	46	8	48	40	18	10	40
L596_g20490	L889_g12616	L893_g22260	L596_g20490=L889_g12616=L893_g22260	110	119	130	152	125	133	299	445	404	352	528	358	446	527	499	529	465	613
L596_g20493	L889_g12618	L893_g22257	L596_g20493=L889_g12618=L893_g22257	184	144	171	175	170	174	516	495	443	456	563	423	187	319	212	215	202	217
L596_g20494	L889_g12619	L893_g22256	L596_g20494=L889_g12619=L893_g22256	2319	2060	2249	2409	2455	2306	1642	4104	3121	1907	3961	3092	1035	1528	1138	1256	1282	1291
L596_g20510	L889_g771	L893_g21163	L596_g20510=L889_g771=L893_g21163	4	3	1	7	2	3	30	48	17	36	46	25	4	2	4	0	4	6
L596_g20513	L889_g18562	L893_g31668	L596_g20513=L889_g18562=L893_g31668	26	32	26	29	29	27	156	190	208	222	208	181	333	332	281	280	284	323
L596_g20527	L889_g18568	L893_g31677	L596_g20527=L889_g18568=L893_g31677	973	815	1061	1020	1017	1018	811	987	711	1175	1283	670	883	844	988	917	725	609
L596_g20532	L889_g18572	L893_g7183	L596_g20532=L889_g18572=L893_g7183	77	68	68	56	97	68	84	40	51	63	153	37	121	198	172	150	283	331
L596_g20534	L889_g13572	L893_g26216	L596_g20534=L889_g13572=L893_g26216	5	0	4	4	1	3	78	45	35	98	69	40	2	3	7	9	8	2
L596_g20539	L889_g13573	L893_g22859	L596_g20539=L889_g13573=L893_g22859	112	122	109	112	116	145	77	215	134	127	202	147	172	117	143	109	94	103
L596_g20554	L889_g3626	L893_g23487	L596_g20554=L889_g3626=L893_g23487	4022	3324	3783	4199	4050	3990	563	680	527	661	669	566	1117	304	210	311	518	542
L596_g20556	L889_g5771	L893_g29398	L596_g20556=L889_g5771=L893_g29398	38	35	34	47	32	28	56	98	90	162	83	66	55	65	52	49	55	40
L596_g20557	L889_g5772	L893_g29396	L596_g20557=L889_g5772=L893_g29396	1112	1039	1095	1113	1272	1268	182	414	343	342	366	256	202	265	321	344	245	206
L596_g20567	L889_g5776	L893_g29391	L596_g20567=L889_g5776=L893_g29391	783	682	731	840	768	764	397	954	1056	1408	1159	716	1548	2508	1993	2102	1729	1833
L596_g20569	L889_g5777	L893_g29388	L596_g20569=L889_g5777=L893_g29388	66	47	64	61	82	72	62	188	125	139	155	94	210	183	245	179	164	178
L596_g20570	L889_g5778	L893_g2542	L596_g20570=L889_g5778=L893_g2542	47	47	45	37	49	35	434	836	4518	2562	1543	44	4	29	1	3	30	2
L596_g20575	L889_g14706	L893_g2541	L596_g20575=L889_g14706=L893_g2541	343	329	360	382	361	350	210	225	169	469	261	176	278	453	385	421	325	380
L596_g20576	L889_g14707	L893_g2538	L596_g20576=L889_g14707=L893_g2538	69	67	54	55	66	68	360	445	402	939	553	331	154	570	310	329	412	479
L596_g20577	L889_g14709	L893_g2535	L596_g20577=L889_g14709=L893_g2535	78	76	84	94	97	68	440	732	874	1439	848	618	791	1480	1172	1147	1079	1317
L596_g2058	L889_g23670	L893_g18320	L596_g2058=L889_g23670=L893_g18320	1052	909	957	1093	1081	1064	615	707	550	433	807	610	2121	2425	2276	2339	2215	2130
L596_g2060	L889_g287	L893_g17699	L596_g2060=L889_g287=L893_g17699	688	581	600	669	674	637	312	373	329	533	434	392	326	449	384	447	379	345
L596_g2061	L889_g288	L893_g17698	L596_g2061=L889_g288=L893_g17698	463	420	499	523	507	474	558	942	817	1234	867	797	736	1428	1246	1190	1016	1016
L596_g20642	L889_g5557	L893_g16195	L596_g20642=L889_g5557=L893_g16195	0	0	0	8	1.85	6	10	9	26	57	8	2	27	55	40	61	25	45
L596_g20645	L889_g23271	L893_g25499	L596_g20645=L889_g23271=L893_g25499	24	24	23	31	19	25	77	111	97	96	128	105	59	59	49	72	65	35
L596_g20648	L889_g19888	L893_g16196	L596_g20648=L889_g19888=L893_g16196	1081	846	1055	1143	1157	1079	207	339	232	292	419	320	318	278	357	339	346	425
L596_g2065	L889_g30626	L893_g24809	L596_g2065=L889_g30626=L893_g24809	491	391	434	498	513	479	117	173	130	172	181	102	185	214	184	212	183	158
L596_g20653	L889_g28590	L893_g23430	L596_g20653=L889_g28590=L893_g23430	409	379	397	410	415	382	97	300	192	98	224	160	96	87	92	88	70	77
L596_g20654	L889_g28589	L893_g23431	L596_g20654=L889_g28589=L893_g23431	6	6	9	6	3	7	51	59	48	47	26	32	0	5	8	7	1	10
L596_g20655	L889_g28588	L893_g2782	L596_g20655=L889_g28588=L893_g2782	95	93	95	97	101	117	1289	1196	1039	1014	1683	1053	1332	1303	1532	1319	1071	1075
L596_g20656	L889_g28587	L893_g2783	L596_g20656=L889_g28587=L893_g2783	233	196	250	263	243	223	160	218	202	347	195	161	292	442	361	359	341	326
L596_g20657	L889_g28586	L893_g2784	L596_g20657=L889_g28586=L893_g2784	224	194	211	212	233	215	254	283	247	356	308	249	745	443	496	486	418	438
L596_g20659	L889_g28584	L893_g8847	L596_g20659=L889_g28584=L893_g8847	18	7	10	17	11	19	210	264	253	332	270	156	44	46	61	79	79	79
L596_g2066	L889_g17338	L893_g24810	L596_g2066=L889_g17338=L893_g24810	151	152	151	166	149	149	496	849	645	699	912	728	482	597	497	608	430	413
L596_g20660	L889_g28581	L893_g31932	L596_g20660=L889_g28581=L893_g31932	220	213	204	232	264	222	282	234	191	387	286	180	51	83	69	71	77	81
L596_g20664	L889_g28578	L893_g31937	L596_g20664=L889_g28578=L893_g31937	1663	1496	1626	1871	1768	1733	806	1773	1446	1096	1802	1413	990	851	859	877	661	574
L596_g20666	L889_g28577	L893_g31939	L596_g20666=L889_g28577=L893_g31939	571	415	530	595	573	576	822	1110	1329	1809	2152	749	1334	1705	1605	1975	1792	1896
L596_g20667	L889_g28576	L893_g31941	L596_g20667=L889_g28576=L893_g31941	662	642	649	727	700	717	589	840	751	1251	953	652	1436	1049	1086	1230	969	1025
L596_g20669	L889_g28573	L893_g31943	L596_g20669=L889_g28573=L893_g31943	1060	930	995	1210	1142	1148	489	1001	906	849	1048	861	703	902	713	726	725	702
L596_g2067	L889_g17337	L893_g24811	L596_g2067=L889_g17337=L893_g24811	254	213	243	286	274	243	97	225	170	158	227	155	229	342	272	278	226	221
L596_g20671	L889_g28570	L893_g31948	L596_g20671=L889_g28570=L893_g31948	322	299	318	335	336	313	550	768	711	758	788	595	2613	1794	2088	1863	1914	1702
L596_g20673	L889_g28568	L893_g28153	L596_g20673=L889_g28568=L893_g28153	29	26	36	47	42	47	12	16	74	52	34	18	55	40	28	21	26	27
L596_g20675	L889_g28567	L893_g28151	L596_g20675=L889_g28567=L893_g28151	98	102	123	125	124	131	634	1037	869	1941	1047	765	962	1202	1006	999	1036	1050
L596_g20677	L889_g28566	L893_g28150	L596_g20677=L889_g28566=L893_g28150	33	38	28	38	39	45	36	80	45	52	73	46	16	29	25	23	32	25
L596_g20678	L889_g28565	L893_g28148	L596_g20678=L889_g28565=L893_g28148	716	542	685	717	686	715	722	1075	1050	1886	1043	810	564	908	724	723	639	746
L596_g20679	L889_g28564	L893_g28147	L596_g20679=L889_g28564=L893_g28147	530	439	523	545	536	551	747	1582	1397	909	1654	1358	2593	1792	1840	1649	1817	1704
L596_g20680	L889_g28563	L893_g28146	L596_g20680=L889_g28563=L893_g28146	24	33	32	29	46	26	8	26	54	43	25	11	4	22	11	11	5	10
L596_g20682	L889_g28562	L893_g28143	L596_g20682=L889_g28562=L893_g28143	363	304	304	360	322	325	343	547	393	238	393	370	92	135	111	83	107	104
L596_g20685	L889_g28558	L893_g28142	L596_g20685=L889_g28558=L893_g28142	1005	908.09	948	1086	1035	1056	1711	2613	2303	2926	2981	2127	3091	3733	2698	3101	2840	2865
L596_g20689	L889_g28557	L893_g28141	L596_g20689=L889_g28557=L893_g28141	233	172	186	235	219	259	189	590	505	437	511	414	987	1004	1019	985	955	992
L596_g2069	L889_g17336	L893_g24812	L596_g2069=L889_g17336=L893_g24812	146	117	147	143	136	129	1111	1290	971	931	1347	969	286	227	170	199	214	191
L596_g20691	L889_g28556	L893_g28140	L596_g20691=L889_g28556=L893_g28140	284	263	280	303	309	310	482	731	669	814	823	587	423	634	465	590	444	486
L596_g20692	L889_g28555	L893_g28139	L596_g20692=L889_g28555=L893_g28139	60	66	53	62	59	60	125	233	238	232	261	219	422	260	212	306	256	184
L596_g20693	L889_g28554	L893_g28138	L596_g20693=L889_g28554=L893_g28138	208	169	184	223	209	202	349	400	248	514	416	311	1072	633	651	648	606	602
L596_g20694	L889_g28553	L893_g28130	L596_g20694=L889_g28553=L893_g28130	84	75	87	73	81	82	53	77	94	58	110	72	79	72	96	88	43	52
L596_g20695	L889_g28552	L893_g16929	L596_g20695=L889_g28552=L893_g16929	101	90	96	98	123	115	797	1022	906	1297	1329	837	1005	1069	1023	1125	987	1013
L596_g20697	L889_g13581	L893_g28129	L596_g20697=L889_g13581=L893_g28129	47	26	39	54	43	43	335	337	268	420	494	321	1211	1052	1108	963	892	1126
L596_g20699	L889_g28551	L893_g8993	L596_g20699=L889_g28551=L893_g8993	66	47	38	52	76	69	370	584	533	664	717	495	70	105	83	116	103	129
L596_g2070	L889_g17335	L893_g24813	L596_g2070=L889_g17335=L893_g24813	2309	2018	2142	2347	2348	2318	822	1165	956	1351	1260	962	311	571	388	408	387	320
L596_g20700	L889_g28550	L893_g8992	L596_g20700=L889_g28550=L893_g8992	2	5	6	3	1.65	8	3	14	31	41	7	3	59	32	14	42	29	33
L596_g20703	L889_g31125	L893_g23073	L596_g20703=L889_g31125=L893_g23073	442.09	380.5	451.56	474.72	476.96	432.61	266	806	681	580	708	573	1067	1608	1300	1446	1149	1157
L596_g20716	L889_g21589	L893_g12648	L596_g20716=L889_g21589=L893_g12648	1273	1125	1284	1383	1342	1379	1105	1882	1306	1093	1984	1341	2000	2115	2116	1864	1822	1553
L596_g20721	L889_g21595	L893_g1019	L596_g20721=L889_g21595=L893_g1019	382	333	384	393	392	397	1359	1942	1463	1970	2698	1885	929	1103	1030	1002	784	871
L596_g20722	L889_g21596	L893_g1020	L596_g20722=L889_g21596=L893_g1020	82	55	72	82	77	57	272	309	187	276	307	191	174	85	49	72	86	85
L596_g2073	L889_g14390	L893_g17612	L596_g2073=L889_g14390=L893_g17612	149	151	158	155	168	158	291	414	285	298	379	311	43	63	46	58	42	55
L596_g20737	L889_g26382	L893_g29151	L596_g20737=L889_g26382=L893_g29151	0	0	2	0	0	0	20	28	81	53	30	19	18	8	12	13	17	21
L596_g20738	L889_g26381	L893_g29150	L596_g20738=L889_g26381=L893_g29150	0	0	2	2	1	0	13	60	282	207	58	9	17	7	3	7	8	7
L596_g2074	L889_g18351	L893_g30407	L596_g2074=L889_g18351=L893_g30407	61	42	60	65	77	58	71	73	134	195	139	64	58	63	65	76	64	27
L596_g20747	L889_g28549	L893_g8991	L596_g20747=L889_g28549=L893_g8991	0	0	1	3	1	1	5	6	8	4	5	9	0	0	1	2	3	4
L596_g20748	L889_g28548	L893_g8990	L596_g20748=L889_g28548=L893_g8990	483	407	489	492	464	455	480	699	680	943	809	636	1177	1021	895	1008	914	1031
L596_g20749	L889_g28547	L893_g8989	L596_g20749=L889_g28547=L893_g8989	622	511	566	647	638	649	226	652	559	669	607	581	1270	1104	928	1003	921	974
L596_g20750	L889_g28545	L893_g20728	L596_g20750=L889_g28545=L893_g20728	4	1	2	2	2	2	6	10	10	12	2	4	2	1	1	0	9	12
L596_g20754	L889_g15967	L893_g17947	L596_g20754=L889_g15967=L893_g17947	61	47	50	40	66	56	85	149	135	175	158	119	54	91	73	83	67	86
L596_g20755	L889_g15968	L893_g17946	L596_g20755=L889_g15968=L893_g17946	594	591	648	659	623	634	890	2161	1589	1185	2075	1890	600	1064	913	836	773	935
L596_g20756	L889_g15969	L893_g17945	L596_g20756=L889_g15969=L893_g17945	319	305	314	361	358	319	344	503	434	621	524	438	896	1143	846	948	867	907
L596_g20759	L889_g15971	L893_g3094	L596_g20759=L889_g15971=L893_g3094	348	325	396	369	383	398	1657	2314	1652	1676	2092	1919	460	522	441	497	432	431
L596_g20760	L889_g15972	L893_g3093	L596_g20760=L889_g15972=L893_g3093	1408	1234	1469	1482	1514	1462	252	305	246	461	281	272	601	577	454	577	512	514
L596_g20762	L889_g15973	L893_g17942	L596_g20762=L889_g15973=L893_g17942	192	160	208	219	206	203	325	346	294	549	330	297	628	518	466	472	420	516
L596_g20765	L889_g15976	L893_g27710	L596_g20765=L889_g15976=L893_g27710	75	68	81	74	69	89	104	145	145	204	175	119	6	25	8	7	6	3
L596_g20767	L889_g15979	L893_g14815	L596_g20767=L889_g15979=L893_g14815	1238	1029	1183	1300	1199	1158	1044	935	776	1699	1062	708	3634	5291	5252	4930	4448	5219.18
L596_g20771	L889_g15662	L893_g20248	L596_g20771=L889_g15662=L893_g20248	639	568	628	668	662	666	819	896	839	2233	948	741	708	513	531	554	461	561
L596_g20773	L889_g15661	L893_g24394	L596_g20773=L889_g15661=L893_g24394	87	87	94	90	100	124	53	71	107	232	93	69	182	141	195	130	141	143
L596_g20774	L889_g15660	L893_g24395	L596_g20774=L889_g15660=L893_g24395	481	454	463	498	494	513	570	668	521	918	612	574	898	773	644	659	671	779
L596_g20777	L889_g15658	L893_g24397	L596_g20777=L889_g15658=L893_g24397	986	921	1015	1057	1062	1038	605	1256	942	906	1256	887	214	364	315	309	329	293
L596_g20778	L889_g15657	L893_g1023	L596_g20778=L889_g15657=L893_g1023	638	555	699	664	659	659	838	1037	1010	1199	1415	873	322	309	358	365	362	382
L596_g20781	L889_g15655	L893_g27713	L596_g20781=L889_g15655=L893_g27713	259	240	252	274	296	264	644	771	736	1066	807	714	824	505	596	492	513	511
L596_g20782	L889_g15654	L893_g27712	L596_g20782=L889_g15654=L893_g27712	822	748	806	861	799	925	373	632	533	758	667	495	1052	1009	916	918	881	827
L596_g20784	L889_g15651	L893_g30442	L596_g20784=L889_g15651=L893_g30442	343	322	349	372	358	322	306	439	418	446	470	366	233	145	151	166	118	123
L596_g20786	L889_g15650	L893_g20258	L596_g20786=L889_g15650=L893_g20258	228.65	223.59	262.97	285.59	259.73	278.7	185	231	201	184	230	194	167	118	117	156	105	175
L596_g20787	L889_g15649	L893_g20254	L596_g20787=L889_g15649=L893_g20254	931	724	839	907	927	783	243	743	961	617	805	491	423	692	571	624	605	488
L596_g20791	L889_g23561	L893_g20261	L596_g20791=L889_g23561=L893_g20261	113	117	129	134	137	150	214.19	542.17	715	1036.01	607.04	444	20	9	9	21	13	12
L596_g20795	L889_g23557	L893_g20264	L596_g20795=L889_g23557=L893_g20264	292	286	305	288	335	314	563	700	729	700	797	700	851	605	651	581	601	679
L596_g20797	L889_g23556	L893_g20265	L596_g20797=L889_g23556=L893_g20265	503	435	492	537	474	539	469	778	682	927	837	659	529.45	705.15	559.6	603.15	586.16	602.71
L596_g20798	L889_g23553	L893_g20266	L596_g20798=L889_g23553=L893_g20266	341	288	312	315	324	308	66	242	165	114	179	145	146.55	204.85	191.4	212.85	209.84	177.29
L596_g20804	L889_g1869	L893_g1796	L596_g20804=L889_g1869=L893_g1796	1959	1673	1929	2014	2016	1988	1566	1516	1325	2214	1672	1513	2847	2680	2388	2671	2337	2628
L596_g20806	L889_g23551	L893_g1795	L596_g20806=L889_g23551=L893_g1795	493	466	489	511	514	482	830	989	841	1165	1097	806	434	584	417	456	420	334
L596_g20808	L889_g28820	L893_g313	L596_g20808=L889_g28820=L893_g313	865	781	863	870	861	905	260	369	264	562	424	283	354	474	381	460	412	409
L596_g20809	L889_g28819	L893_g312	L596_g20809=L889_g28819=L893_g312	394	395	324	456	417	374	561	1032	945	957	1165	888	408	255	197	233	409	511
L596_g20810	L889_g28818	L893_g27528	L596_g20810=L889_g28818=L893_g27528	78	56	53	78	82	55	38	82	124	126	120	84	78	189	115	138	109	137
L596_g20813	L889_g28815	L893_g5294	L596_g20813=L889_g28815=L893_g5294	198	139	164	175	179	166	699	684	559	955	764	618	3	8	7	8	8	0
L596_g20814	L889_g28814	L893_g3286	L596_g20814=L889_g28814=L893_g3286	62	57	67	68	75	71	67	116	193	212	146	99	276	534	269	345	201	226
L596_g20816	L889_g28812	L893_g3144	L596_g20816=L889_g28812=L893_g3144	4	2	1	2	0	0	79	117	120	69	101	125	0	3	0	0	2	1
L596_g20820	L889_g28810	L893_g1200	L596_g20820=L889_g28810=L893_g1200	818.79	758.78	698.92	849	779.82	895.74	3838	5443	4624	3745	5842	4487	2578	3662	3247	3160	3554	4247
L596_g20822	L889_g28808	L893_g1194	L596_g20822=L889_g28808=L893_g1194	462	413	475	506	518	472	186	473	387	321	467	442	487	286	244	292	245	271
L596_g20823	L889_g28807	L893_g1191	L596_g20823=L889_g28807=L893_g1191	1329	1227	1243	1359	1320	1414	353	748	827	565	980	638	640	1889	1263	1203	889	932
L596_g20824	L889_g28806	L893_g1522	L596_g20824=L889_g28806=L893_g1522	12	19	19	29	17	18	44	75	42	40	67	35	23	35	29	29	37	23
L596_g20825	L889_g28805	L893_g10762	L596_g20825=L889_g28805=L893_g10762	184	158	156	174	158	171	292	520	351	249	392	375	11	16	19	17	20	10
L596_g20827	L889_g28804	L893_g281	L596_g20827=L889_g28804=L893_g281	201	179	160	185	168	199	236	208	136	174	265	174	19	14	31	28	13	30
L596_g20828	L889_g28803	L893_g20559	L596_g20828=L889_g28803=L893_g20559	913	875	910	1006	980	942	323	1091	834	708	981	861	338	396	361	351	324	331
L596_g20830	L889_g21033	L893_g24750	L596_g20830=L889_g21033=L893_g24750	59	43	57	68	46	64	444	610	546	534	746	548	234	189	167	169	161	134
L596_g20831	L889_g28801	L893_g20557	L596_g20831=L889_g28801=L893_g20557	1	0	1	0	1	3	11	24	14	19	20	12	0	0	0	2	0	2
L596_g20832	L889_g28800	L893_g2641	L596_g20832=L889_g28800=L893_g2641	103	70	66	97	87	89	2679	2541	2114	3257	3913	3116	3922	3042	2485	2554	2297	2780
L596_g20835	L889_g28797	L893_g2637	L596_g20835=L889_g28797=L893_g2637	2275	2051	2168	2528	2393	2299	559	2826	2619	1236	2735	1952	1447	2869	2077	1945	1959	2085
L596_g20836	L889_g28796	L893_g19071	L596_g20836=L889_g28796=L893_g19071	9	7	4	10	9	12	22	44	41	34	48	29	1	8	1	3	2	6
L596_g20837	L889_g28793	L893_g26882	L596_g20837=L889_g28793=L893_g26882	3241	2837	3219	3284	3301	3152	7	17	4	8	0	0	960	623	708	604	610	762
L596_g20838	L889_g28790	L893_g26879	L596_g20838=L889_g28790=L893_g26879	129	111	128	173	154	141	125	166	114	221	194	116	181	162	134	232	123	142
L596_g20839	L889_g28789	L893_g26878	L596_g20839=L889_g28789=L893_g26878	355	317	382	346	351	323	114	147	123	110	158	94	137	119	147	134	118	123
L596_g20842	L889_g28787	L893_g25859	L596_g20842=L889_g28787=L893_g25859	415	395	368	406	388	431	1263	1379	1146	1664	1501	1182	435	445	367	472	343	423
L596_g20844	L889_g28786	L893_g25858	L596_g20844=L889_g28786=L893_g25858	323	271	310	317	367	335	280	459	343	445	410	353	1492	1023	1002	982	929	929
L596_g20845	L889_g28785	L893_g25857	L596_g20845=L889_g28785=L893_g25857	530	485	539	559	506	581	462	769	554	985	842	627	272	268	262	272	225	195
L596_g20846	L889_g22429	L893_g25852	L596_g20846=L889_g22429=L893_g25852	505	417	469	526	531	480	175	301	252	237	285	263	2761	4887	2780	3623	2567	2861
L596_g20849	L889_g28783	L893_g24818	L596_g20849=L889_g28783=L893_g24818	294	260	271	253	261	274	786	872	741	1374	966	833	594	856	882	820	635	682
L596_g20854	L889_g28782	L893_g8564	L596_g20854=L889_g28782=L893_g8564	11	13	3	7	2	9	912	1913	1618	1384	2196	1615	1	5	3	7	1	2
L596_g20855	L889_g28781	L893_g8563	L596_g20855=L889_g28781=L893_g8563	1006	896	916	984	945	1001	1264	1905	1601	2581	2108	1635	1952	1936	1703	1859	1592	1494
L596_g20857	L889_g28779	L893_g8561	L596_g20857=L889_g28779=L893_g8561	530	443	460	495	508	491	529	1084	939	687	1262	996	868	500	375	476	544	524
L596_g20859	L889_g28778	L893_g8560	L596_g20859=L889_g28778=L893_g8560	1024	831	940	1073	964	940	8111	10645	7708	8777	10697	9179	4019	2399	2264	2467	2364	2360
L596_g20860	L889_g28777	L893_g8559	L596_g20860=L889_g28777=L893_g8559	487	401	471	497	487	493	3516	4368	3141	3190	4640	3550	953	641	729	764	652	594
L596_g20861	L889_g28776	L893_g8558	L596_g20861=L889_g28776=L893_g8558	856	677	773	845	831	783	807	1592	1163	1749	1486	1304	818	1040	804	837	881	814
L596_g20863	L889_g28775	L893_g8556	L596_g20863=L889_g28775=L893_g8556	1816	1569	1734	1955	1947	1749	2745	4765	4118	4813	5418	3675	2815	2826	2545	2395	2540	2624
L596_g20870	L889_g6397	L893_g8773	L596_g20870=L889_g6397=L893_g8773	515	418	518	514	509	486	4831	5641	4083	3907	5739	4529	4545	2656	2925	2925	2572	2314
L596_g20872	L889_g6398	L893_g8770	L596_g20872=L889_g6398=L893_g8770	344	299	332	341	337	398	544	720	697	1211	747	606	538	861	688	702	682	759
L596_g20873	L889_g6399	L893_g12003	L596_g20873=L889_g6399=L893_g12003	2812.99	2523	2789	2929	2980.99	2915	78	210	184	114	227	184	166	235	141	186	162	131
L596_g20874	L889_g6401	L893_g12005	L596_g20874=L889_g6401=L893_g12005	55	43	55	47	49	44	43	80	71	73	126	88	52	103	102	74	78	90
L596_g20900	L889_g22897	L893_g23048	L596_g20900=L889_g22897=L893_g23048	320	277	330	297	325	329	257	352	291	398	426	332	186	114	89	100	110	117
L596_g20905	L889_g10637	L893_g13851	L596_g20905=L889_g10637=L893_g13851	0	0	0	0	0	1	36	41	113	122	48	16	18	4	4	3	1	7
L596_g20906	L889_g10638	L893_g13850	L596_g20906=L889_g10638=L893_g13850	674	642	704	777	740	766	2189	3270	2413	2236	3164	2637	275	390	378	348	387	343
L596_g20918	L889_g20485	L893_g22838	L596_g20918=L889_g20485=L893_g22838	110	83	95	100	134	113	43	43	48	32	52	32	16	15	16	22	24	27
L596_g20924	L889_g20498	L893_g23489	L596_g20924=L889_g20498=L893_g23489	586	517	625	617	609	573	1179	1644	1375	1229	1529	1232	296	358	280	350	272	271
L596_g20926	L889_g20499	L893_g23490	L596_g20926=L889_g20499=L893_g23490	724	655	679	740	709	730	828	1148	965	1886	1287	888	1249	1673	1441	1541	1224	1240
L596_g20927	L889_g20500	L893_g23492	L596_g20927=L889_g20500=L893_g23492	513	432	489	541	530	523	341	583	530	825	644	504	725	967	838	887	724	680
L596_g20928	L889_g20493	L893_g23486	L596_g20928=L889_g20493=L893_g23486	250	160	218	213	230	231	1036	1328	931	1054	1375	1097	262	380	301	284	308	279
L596_g20937	L889_g20506	L893_g16924	L596_g20937=L889_g20506=L893_g16924	198	191	185	208	201	204	171	319	302	222	347	210	249	237	231	269	201	168
L596_g20944	L889_g22295	L893_g12256	L596_g20944=L889_g22295=L893_g12256	147	106	138	136	125	117	178	199	181	182	207	197	43	55	45	36	52	46
L596_g20945	L889_g22294	L893_g12251	L596_g20945=L889_g22294=L893_g12251	57	48	75	67	58	71	48	96	78	64	85	76	45	17	16	17	46	30
L596_g20954	L889_g22288	L893_g12248	L596_g20954=L889_g22288=L893_g12248	65	53	46	60	62	46	23	43	31	53	52	31	152	108	74	123	138	606
L596_g20955	L889_g22287	L893_g1424	L596_g20955=L889_g22287=L893_g1424	37	41	33	35	39	38	1601	6007	33553	17976	3956	253	125	34	18	24	28	235
L596_g20957	L889_g22286	L893_g28318	L596_g20957=L889_g22286=L893_g28318	3026	2665	2817	3266	3006	3083	474	1040	962	1142	1117	885	857	793	756	780	671	599
L596_g20963	L889_g22302	L893_g2281	L596_g20963=L889_g22302=L893_g2281	10172	8841	10022	10687	10502	10296	936	3078	2454	1362	3287	2560	3143.53	3216.82	3158.93	2911.43	2777.74	2795.56
L596_g20967	L889_g22308	L893_g17190	L596_g20967=L889_g22308=L893_g17190	1350	1206	1363	1471	1487	1434	851	1864	1347	1416	1889	1670	834	966	786	897	719	490
L596_g20969	L889_g7646	L893_g33138	L596_g20969=L889_g7646=L893_g33138	844	799	857	889	900	823	732	1130	1045	1463	1243	993	756	789	833	896	753	715
L596_g2097	L889_g20817	L893_g25286	L596_g2097=L889_g20817=L893_g25286	887	775	829	883	898	872	1215.91	1884.92	1373.25	1533.24	1994.7	1590.2	271	230	308	327	234	225
L596_g20970	L889_g22310	L893_g17192	L596_g20970=L889_g22310=L893_g17192	11	6	10	13	12	10	60	86	101	341	71	50	47	152	198	261	79	92
L596_g20972	L889_g22311	L893_g17193	L596_g20972=L889_g22311=L893_g17193	628	542	575	642	630	658	1063	2097	1693	1613	2105	1759	1132	951	829	860	848	806
L596_g20973	L889_g22312	L893_g17194	L596_g20973=L889_g22312=L893_g17194	12	6	7	5	11	7	194	214	191	254	245	219	3	13	7	11	9	9
L596_g20974	L889_g21654	L893_g16801	L596_g20974=L889_g21654=L893_g16801	853	725	804	922	881	835	556	944	658	825	1080	847	982	840	823	919	833	833
L596_g2098	L889_g20816	L893_g25288	L596_g2098=L889_g20816=L893_g25288	122	87	107	103	123	82	11.09	35.08	8.75	10.76	8.3	5.8	61	60	33	56	50	53
L596_g20982	L889_g22321	L893_g21	L596_g20982=L889_g22321=L893_g21	807	763	861	911	828	856	776	1059	971	1473	1175	937	889	1215	988	981	964	991
L596_g20983	L889_g22322	L893_g22	L596_g20983=L889_g22322=L893_g22	608	503	586	640	625	611	393	1016	923	675	1053	935	703	717	596	602	614	626
L596_g20984	L889_g22323	L893_g23	L596_g20984=L889_g22323=L893_g23	81	72	95	95	93	88	187	246	195	314	241	171	140	175	135	174	173	168
L596_g20985	L889_g22324	L893_g24	L596_g20985=L889_g22324=L893_g24	131	113	143	147	124	128	41	46	26	37	42	43	80	82	76	63	49	47
L596_g2099	L889_g20815	L893_g22633	L596_g2099=L889_g20815=L893_g22633	2276	1910	2207	2259	2306	2185	1115	1203	903	1252	1108	1005	154	140	131	136	122	133
L596_g20993	L889_g20567	L893_g10907	L596_g20993=L889_g20567=L893_g10907	1081.3	970.12	1056.13	1068.31	1060.4	1101.62	561	1203	855	641	1194	877	524	319	537	647	669	570
L596_g20995	L889_g22004	L893_g27057	L596_g20995=L889_g22004=L893_g27057	4	9	6	6	6	5	92	80	92	92	97	103	15	13	15	10	9	10
L596_g21002	L889_g2026	L893_g1956	L596_g21002=L889_g2026=L893_g1956	4	3	1	3	5	3	4	6	7	2	13	7	5	6	6	7	6	9
L596_g21006	L889_g2029	L893_g1963	L596_g21006=L889_g2029=L893_g1963	261	250	250	264	294	265	208	281	293	347	269	209	3570	2730	2302	2309	2220	2153
L596_g21008	L889_g2030	L893_g548	L596_g21008=L889_g2030=L893_g548	449	395	438	496	456	504	540	1095	1111	939	1129	893	700	863	973	813	716	678
L596_g21009	L889_g2031	L893_g32987	L596_g21009=L889_g2031=L893_g32987	1311	1125	1191	1310	1333	1230	1425	2921	3622	1851	3902	1791	950	1725	1848	1696	1430	1621
L596_g21013	L889_g2035	L893_g30	L596_g21013=L889_g2035=L893_g30	0	0	0	0	0	0	3	0	4	0	0	4	24	12	6	8	15	7
L596_g21015	L889_g12879	L893_g706	L596_g21015=L889_g12879=L893_g706	370	321	331	376	322	385	766	910	692	516.97	937	786	425	649	527	518	528	525
L596_g21018	L889_g26521	L893_g31128	L596_g21018=L889_g26521=L893_g31128	397	359	403	428	399	426	166	527	608	304	502	335	319	628	508	517	480	394
L596_g21019	L889_g26520	L893_g31127	L596_g21019=L889_g26520=L893_g31127	1193	993	1050	1188	1181	1155	3753	4337	3162	3822	4335	3584	1865	1428	1238	1342	1292	1195
L596_g21020	L889_g26519	L893_g711	L596_g21020=L889_g26519=L893_g711	545	477	523	579	566	550	320	661	529	652	707	525	485	613	528	556	527	465
L596_g21021	L889_g11662	L893_g707	L596_g21021=L889_g11662=L893_g707	6	4	12	8	3	3	92	126	108	129	143	96	356	164	128	200	193	180
L596_g21022	L889_g13214	L893_g31131	L596_g21022=L889_g13214=L893_g31131	389	330	364	447	359	443	789	872	688	860	899	759	589	655	507	605	505	399
L596_g21024	L889_g15210	L893_g27556	L596_g21024=L889_g15210=L893_g27556	56	35	38	29	45	35	535	903	635	447	808	692	4	3	3	4	0	4
L596_g21025	L889_g25816	L893_g22837	L596_g21025=L889_g25816=L893_g22837	31	42	32	43	34	39	246	263	1003	3003	235	56	2	0	2	1	0	1
L596_g21028	L889_g23638	L893_g5817	L596_g21028=L889_g23638=L893_g5817	444	406	378	472	436	447	3	5	10	28	5	5	276	166	169	218	172	153
L596_g21031	L889_g15213	L893_g29054	L596_g21031=L889_g15213=L893_g29054	1149	1079	1131	1303	1248	1146	2148	4770	3555	1919	4288	3988	4291	3753	3840.65	4098	3601	3323
L596_g2104	L889_g14041	L893_g3980	L596_g2104=L889_g14041=L893_g3980	0	1	2	0	2	1	1	1	4	3	2	0	7	0	0	0	7	25
L596_g21040	L889_g15223	L893_g22309	L596_g21040=L889_g15223=L893_g22309	2	2	5	2	3	0	2	2	2	1	3	0	4	6	5	3	5	7
L596_g21042	L889_g15224	L893_g21527	L596_g21042=L889_g15224=L893_g21527	752	623	740	784	777	749	607	1802	1484	650	1779	1621	1608	1623	1262	1395	1155	1215
L596_g21044	L889_g15226	L893_g21526	L596_g21044=L889_g15226=L893_g21526	9770	8302	9647	10292	10052	10048	24431	23819	18374	33330	24974	20448	15935	14586	13872	15666	12342	11930
L596_g21047	L889_g15230	L893_g21523	L596_g21047=L889_g15230=L893_g21523	301	273	262	308	305	301	49	491	475	142	376	448	998	1270	859	1010	907	988
L596_g21048	L889_g15231	L893_g21522	L596_g21048=L889_g15231=L893_g21522	3490	3028	3232	3597	3497	3399	4274	7619	7372	12098	8452	6201	4575	7118	6162	6626	5072	5894
L596_g21049	L889_g15232	L893_g21519	L596_g21049=L889_g15232=L893_g21519	1210	1082	1129	1298	1245	1304	954	1800	1822	2930	2021	1567	1217	1206	1208	1207	992	1009
L596_g21051	L889_g15302	L893_g21513	L596_g21051=L889_g15302=L893_g21513	4	5	5	5	2	8	92	89	58	87	84	74	9	14	9	9	10	11
L596_g21053	L889_g15236	L893_g5125	L596_g21053=L889_g15236=L893_g5125	2144	1882	2028	2290	2237	2200	2010	4235	3713	3589	4812	3744	1714	2678	2214	2198	1935	1969
L596_g21054	L889_g15237	L893_g5126	L596_g21054=L889_g15237=L893_g5126	2616	2233	2490	2742	2638	2567	532	781	635	999	857	593	4550	2407	2292	2368	2367	2079
L596_g21055	L889_g15239	L893_g5127	L596_g21055=L889_g15239=L893_g5127	178	144	153	150	190	167	214	305	224	339	280	257	676	385	339	327	325	264
L596_g21059	L889_g15242	L893_g5128	L596_g21059=L889_g15242=L893_g5128	8686	7494	8691	9527	9226	8950	26745	27278	20027	31677	28084	22908	13203	12203	10509	12398	9534	8722
L596_g2106	L889_g23112	L893_g27828	L596_g2106=L889_g23112=L893_g27828	0	0	0	0	0	0	10	16	16	101	17	15	10	8	3	5	68	481
L596_g21060	L889_g15243	L893_g5130	L596_g21060=L889_g15243=L893_g5130	3036	2861	2877	3311	3116	3273	1837	3219	2359	2811	3145	2639	1416	1107	858	936	905	729
L596_g21063	L889_g15246	L893_g5132	L596_g21063=L889_g15246=L893_g5132	1056	989	1060	1213	1095	1123	187	492	422	276	543	366	210	311	381	340	305	266
L596_g21064	L889_g15248	L893_g5134	L596_g21064=L889_g15248=L893_g5134	581	504	565	579	585	599	331	750	737	956	771	658	1083	1057	1095	1122	914	953
L596_g21067	L889_g15251	L893_g5138	L596_g21067=L889_g15251=L893_g5138	284	243	248	289	269	313	460	492	334	796	441	357	315	379	314	347	357	307
L596_g21068	L889_g32638	L893_g5137	L596_g21068=L889_g32638=L893_g5137	574	499	546	640	606	638	569	929	640	632	906	720	575	516	442	432	474	488
L596_g21069	L889_g15250	L893_g5136	L596_g21069=L889_g15250=L893_g5136	133	106	120	149	129	137	232	457	354	526	489	347	159	173	173	128	143	154
L596_g21071	L889_g15252	L893_g5139	L596_g21071=L889_g15252=L893_g5139	657	590	672	706	677	661	272	680	639	533	690	514	614	654	531	563	511	505
L596_g21074	L889_g15253	L893_g5140	L596_g21074=L889_g15253=L893_g5140	73827	67178	71577	77487	75467	73859	46428	85694	67213	51106	88561	73945	90752	91973	74275	84078	68311	69770
L596_g21075	L889_g15255	L893_g5142	L596_g21075=L889_g15255=L893_g5142	1089	923	996	1118	1114	1087	2093	2391	2115	3925	3018	2124	1761	3185	2924	2479	2542	3012
L596_g21076	L889_g15256	L893_g5143	L596_g21076=L889_g15256=L893_g5143	133	119	134	129	132	142	130	125	105	264	147	124	298	334	271	250	301	319
L596_g21077	L889_g15257	L893_g5144	L596_g21077=L889_g15257=L893_g5144	75	81	81	80	79	78	205	198	111	319	180	159	249	312	233	278	252	241
L596_g21078	L889_g15258	L893_g5146	L596_g21078=L889_g15258=L893_g5146	1187	1112	1126	1160	1215	1229	973	1843	1432	2207	1972	1528	920	1502	1280	1358	1133	1181
L596_g21079	L889_g15259	L893_g5147	L596_g21079=L889_g15259=L893_g5147	983	850	922	956	937	939	549	592	467	842	519	475	531	441	379	442	354	371
L596_g21080	L889_g15260	L893_g5148	L596_g21080=L889_g15260=L893_g5148	27	17	37	21	28	32	253	273	287	509	307	330	575	481	481	463	388	446
L596_g21081	L889_g15261	L893_g5149	L596_g21081=L889_g15261=L893_g5149	185	145	143	157	181	161	355	329	253	581	388	280	560	592	478	542	473	493
L596_g21082	L889_g15262	L893_g5150	L596_g21082=L889_g15262=L893_g5150	250	180	256	227	242	270	330	426	325	604	483	343	703	616	559	528	418	439
L596_g21083	L889_g15263	L893_g5151	L596_g21083=L889_g15263=L893_g5151	450	379	421	471	447	463	531	1318	953	740	1274	1041	1151	864	670	850	779	671
L596_g21084	L889_g15264	L893_g5153	L596_g21084=L889_g15264=L893_g5153	415	345	357	444	401	410	256	499	364	384	409	399	78	107	79	68	68	108
L596_g21085	L889_g15265	L893_g5154	L596_g21085=L889_g15265=L893_g5154	4029	3611	3857	4131	4160	3880	3906	5663	4235	4331	5779	4712	3804	3921	3461	3616	2962	2860
L596_g21086	L889_g15266	L893_g5155	L596_g21086=L889_g15266=L893_g5155	1671	1480	1631	1789	1794	1727	309	1306	1232	512	1190	1054	904	1415	1101	990	999	849
L596_g21087	L889_g15267	L893_g5156	L596_g21087=L889_g15267=L893_g5156	8	7	17	17	14	7	15	4	9	9	15	16	67	75	70	68	50	70
L596_g21089	L889_g15269	L893_g26147	L596_g21089=L889_g15269=L893_g26147	1278	1030	1255	1325	1330	1305	1936	2776	2302	3581	3001	2358	2497	3900	3456	3455	2887	3364
L596_g21090	L889_g15270	L893_g26148	L596_g21090=L889_g15270=L893_g26148	174	162	204	215	197	209	1145	859	703	1478	1041	759	869	1239	1144	1105	959	1026
L596_g21092	L889_g15272	L893_g4699	L596_g21092=L889_g15272=L893_g4699	298	257	297	321	280	306	263	286	261	494	305	206	3289	2097	1797	1776	2050	1957
L596_g21093	L889_g15273	L893_g5846	L596_g21093=L889_g15273=L893_g5846	70	57	65	64	77	61	366	677	454	304	727	473	320	282	314	316	302	244
L596_g21094	L889_g15274	L893_g9944	L596_g21094=L889_g15274=L893_g9944	9112	8119	8640	9467	9021	9063	16129	17973	13677	12278	20475	17638	1919	4854	5311	4290	4131	4983
L596_g21095	L889_g15275	L893_g26150	L596_g21095=L889_g15275=L893_g26150	30	25	26	21	29	32	116	200	155	98	223	142	319	133	91	126	123	123
L596_g21097	L889_g15276	L893_g16595	L596_g21097=L889_g15276=L893_g16595	647	544	638	639	688	679	565	1127	1107	1385	1227	931	1554	1576	1571	1438	1289	1346
L596_g21098	L889_g15277	L893_g16593	L596_g21098=L889_g15277=L893_g16593	1031	910	885	1023	1035	1027	1007.21	1892	1683	2594	2174	1512	3741	2572	2445	2534	2464	2504
L596_g21099	L889_g11349	L893_g16592	L596_g21099=L889_g11349=L893_g16592	141	132	134	159	158	132	477	364	481	445	461	328	378	332	414	360	313	331
L596_g21100	L889_g15280	L893_g16588	L596_g21100=L889_g15280=L893_g16588	2006	1779	1899	2020	1987	2025	1010	3068	3388	1139	3918	2458	952	1165	1265	1154	1059	1089
L596_g21101	L889_g15281	L893_g16586	L596_g21101=L889_g15281=L893_g16586	2723	2402	2672	2841	2899	2785	734	1194	990	1477	1270	1042	814	615	561	567	601	538
L596_g21102	L889_g15282	L893_g16581	L596_g21102=L889_g15282=L893_g16581	284	256	262	288	252	300	440	829	541	323	672	564	404	306	304	241	258	339
L596_g21106	L889_g15285	L893_g25387	L596_g21106=L889_g15285=L893_g25387	1118	973	1092	1179	1082	1180	1414	2490	2054	1570	2986	2088	247	182	176	188	124	118
L596_g21108	L889_g4346	L893_g4810	L596_g21108=L889_g4346=L893_g4810	15	19	20	12	11	10	1	6	5	3	10	3	4	13	16	6	2	5
L596_g21109	L889_g15287	L893_g33242	L596_g21109=L889_g15287=L893_g33242	229	214	210	260	238	218	41	123	326	181	165	79	126	182	133	203	188	127
L596_g2111	L889_g31892	L893_g20805	L596_g2111=L889_g31892=L893_g20805	0	0	0	0	0	0	143	178	141	225	219	137	176	155	168	178	144	120
L596_g21112	L889_g15289	L893_g33240	L596_g21112=L889_g15289=L893_g33240	78	52	71	61	59	71	207	235	213	370	311	169	108	201	134	239	143	124
L596_g21113	L889_g15290	L893_g33239	L596_g21113=L889_g15290=L893_g33239	14	9	11	12	7	6	26	44	57	34	58	40	857	699	621	705	654	609
L596_g21117	L889_g15294	L893_g33236	L596_g21117=L889_g15294=L893_g33236	3	0	1	2	1	6	1	3	11	92	2	0	9	5	7	4	12	76
L596_g21119	L889_g15295	L893_g33235	L596_g21119=L889_g15295=L893_g33235	2578	2259	2545	2732	2687	2615	1931	2836	2584	3871	3256	2471	4526	3578	3294	3234	3132	3270
L596_g21120	L889_g15296	L893_g33234	L596_g21120=L889_g15296=L893_g33234	628	542	563	641	645	581	383	870	790	621	899	724	698	1041	915	996	863	888
L596_g21121	L889_g15297	L893_g33233	L596_g21121=L889_g15297=L893_g33233	237	211	232	228	236	240	783	1071	888	1226	1034	882	649	986	917	880	758	877
L596_g21122	L889_g15298	L893_g33232	L596_g21122=L889_g15298=L893_g33232	1150	994	1164	1196	1203	1126	2735	2766	2156	2774	2710	2456	3242	2342	2229	2385	2067	2096
L596_g21124	L889_g15299	L893_g33230	L596_g21124=L889_g15299=L893_g33230	4750	4198	4620	4954	4914	4906	5178	5924	4503	6602	6832	5076	1411	2417	1936	2295	1725	1816
L596_g21126	L889_g15300	L893_g33228	L596_g21126=L889_g15300=L893_g33228	188	147	174	205	182	190	21395	23478	17927	24322	23853	19442	158	72	81	87	108	76
L596_g21127	L889_g15301	L893_g33227	L596_g21127=L889_g15301=L893_g33227	2872	2556	2831	3082	2956	2911	6142	7255	6434	12992	7714	6411	10368	10869	9100	11086	8165	8888
L596_g21130	L889_g15303	L893_g33226	L596_g21130=L889_g15303=L893_g33226	216	210	228	242	233	234	358	444	304	884	411	353	202	275	263	238	230	222
L596_g21131	L889_g15304	L893_g33225	L596_g21131=L889_g15304=L893_g33225	1227	980	1102	1220	1226	1154	234	419	355	407	422	316	1084	760	667	758	698	618
L596_g21132	L889_g15305	L893_g33224	L596_g21132=L889_g15305=L893_g33224	397	380	379	465	375	386	266	650	571	844	658	506	1876	1845	1735	1837	1733	1761
L596_g21133	L889_g15306	L893_g33223	L596_g21133=L889_g15306=L893_g33223	821	746	782	891	909	804	483	1113	961	712	1200	980	419	424	349	355	325	324
L596_g21138	L889_g16942	L893_g33219	L596_g21138=L889_g16942=L893_g33219	27	23	32	38	24	23	31	46	36	44	37	27	37	20	24	30	20	24
L596_g21141	L889_g15311	L893_g33217	L596_g21141=L889_g15311=L893_g33217	121	85	102	122	119	120	51	63	62	33	59	60	8	8	20	13	6	7
L596_g21143	L889_g15312	L893_g33215	L596_g21143=L889_g15312=L893_g33215	5218	4728	4923	5529	5343	5128	1903	5520	4309	2731	5281	4766	6379	4690	4234	4131	4049	3832
L596_g21144	L889_g15313	L893_g33214	L596_g21144=L889_g15313=L893_g33214	252	231	221	237	249	223	109	352	280	227	371	241	335	417	466	408	395	428
L596_g21145	L889_g15314	L893_g33213	L596_g21145=L889_g15314=L893_g33213	5992	5048	5875	6108	6027	6079	8639	9877	6201	9730	8806	6853	7264	7642	6647	6554	6125	7047
L596_g21147	L889_g15315	L893_g33211	L596_g21147=L889_g15315=L893_g33211	514	425	494	508	510	502	467	669	564	864	685	602	200	276	211	259	194	185
L596_g21150	L889_g15317	L893_g33210	L596_g21150=L889_g15317=L893_g33210	0	2	0	0	1	0	17	49	301	850	38	30	0	6	5	23	5	7
L596_g21152	L889_g15322	L893_g11997	L596_g21152=L889_g15322=L893_g11997	1231	1069	1170	1192	1320	1180	1289	1606	1374	2892	1918	1418	491	660	499	604	543	537
L596_g21154	L889_g15323	L893_g11996	L596_g21154=L889_g15323=L893_g11996	378	315	351	393	388	375	1061	1582	1178	1621	1712	1294	448	472	459	420	423	434
L596_g21155	L889_g15324	L893_g11994	L596_g21155=L889_g15324=L893_g11994	876	758	789	887	891	810	1583	2163	2135	3189	2462	1844	364	645	558	571	525	598
L596_g21157	L889_g15326	L893_g11991	L596_g21157=L889_g15326=L893_g11991	50	58	56	80	67	64	66	78	66	74	97	74	29	56	38	68	59	38
L596_g21158	L889_g15327	L893_g11990	L596_g21158=L889_g15327=L893_g11990	26	24	26	26	30	28	26	94	589	323	125	7	10	1	5	0	1	4
L596_g21159	L889_g15328	L893_g11989	L596_g21159=L889_g15328=L893_g11989	285	217	254	282	266	276	841	858	700	852	1039	937	802	518	613	597	464	476
L596_g21161	L889_g15330	L893_g11988	L596_g21161=L889_g15330=L893_g11988	420	358	403	439	440	431	477	631	509	401	701	595	1266	1087	1120	1266	1038	973
L596_g21162	L889_g15332	L893_g19375	L596_g21162=L889_g15332=L893_g19375	606	534	512	597	586	578	549	1268	1194	859	1428	964	292	444	528	477	484	502
L596_g21167	L889_g15337	L893_g17016	L596_g21167=L889_g15337=L893_g17016	730	689	717	804	756	774	462	858	681	865	909	686	821	980.07	965	915	710	924
L596_g21173	L889_g15344	L893_g17019	L596_g21173=L889_g15344=L893_g17019	1060	930	1087.07	1144.25	1146	1136.08	525	1619	1366	1027	1780	1336	548	611	427	460	475	442
L596_g21174	L889_g15345	L893_g17020	L596_g21174=L889_g15345=L893_g17020	175	191	149	168	160	186	275	358	298	420	357	314	930	591	502	558	564	467
L596_g21176	L889_g15346	L893_g17021	L596_g21176=L889_g15346=L893_g17021	365	306	350	366	327	321	121	269	235	145	278	209	190	199	188	149	139	180
L596_g21181	L889_g15351	L893_g17026	L596_g21181=L889_g15351=L893_g17026	669	641	656	687	717	679	1571	1464	1225	1983	1693	1145	6395	3839	3695	3684	3667	4049
L596_g21184	L889_g15356	L893_g27248	L596_g21184=L889_g15356=L893_g27248	136	138	145	162	125	164	53	142	130	75	146	73	206	161	206	206	158	159
L596_g21187	L889_g15359	L893_g27253	L596_g21187=L889_g15359=L893_g27253	447	376	393	518	448	447	864	1026	950	2162	1236	864	992	1007	869	941	901	1053
L596_g21188	L889_g15360	L893_g27255	L596_g21188=L889_g15360=L893_g27255	971	843	917	1019	895	1001	1430	1602	1340	2652	1611	1265	782	1366	1122	1168	1069	1080
L596_g21189	L889_g15361	L893_g27256	L596_g21189=L889_g15361=L893_g27256	604	489	590	602	638	617	197	366	349	356	409	231	792	848	837	770	787	811
L596_g21192	L889_g15364	L893_g27263	L596_g21192=L889_g15364=L893_g27263	902	805	858	884	892	889	1078.83	1310.89	1461.99	3167.87	1443.78	973.95	1040	1521	1229	1409	1169	1279
L596_g21193	L889_g15365	L893_g27265	L596_g21193=L889_g15365=L893_g27265	57	59	65	68	72	85	27.17	22.11	5.01	34.13	28.22	20.05	79	135	90	126	80	85
L596_g21195	L889_g15367	L893_g27266	L596_g21195=L889_g15367=L893_g27266	605	524	593	581	591	611	232	217	213	349	224	210	113	62	50	70	78	94
L596_g21198	L889_g15371	L893_g27271	L596_g21198=L889_g15371=L893_g27271	719	691	644	761	749	711	1424	2362	1821	2037	2410	2248	874	1307	1052	1249	979	912
L596_g21199	L889_g15372	L893_g28926	L596_g21199=L889_g15372=L893_g28926	189	163	196	197	200	185	257	281	270	381	324	241	683	522	519	495	438	452
L596_g21202	L889_g15374	L893_g28927	L596_g21202=L889_g15374=L893_g28927	1965	1700	1901	1967	2062	2037.99	1454	3496	2600	2322	3806	2843	2133	1905	1437	1471	1650	1364
L596_g21212	L889_g6758	L893_g1415	L596_g21212=L889_g6758=L893_g1415	1661	1470	1661	1844	1768	1719	690	1651	1185	988	1672	1256	583	1345	936	1024	918	1061
L596_g21214	L889_g20423	L893_g31426	L596_g21214=L889_g20423=L893_g31426	60	51	58	59	64	51	6	5	14	16	2	3	105	115	126	104	113	106
L596_g21215	L889_g6756	L893_g15469	L596_g21215=L889_g6756=L893_g15469	85	69	72	91	97	96	106	177	142	149	191	131	23	36	33	39	23	34
L596_g21217	L889_g6754	L893_g4315	L596_g21217=L889_g6754=L893_g4315	470	428	502	533	532	543	387	620	564	589	634	525	584	1064	889	874	789	884
L596_g21219	L889_g6769	L893_g23015	L596_g21219=L889_g6769=L893_g23015	247	224	259	254	278	254	526	855	657	742	774	821	329	230	224	251	227	238
L596_g21220	L889_g6770	L893_g27917	L596_g21220=L889_g6770=L893_g27917	120	100	110	116	105	107	236	269	212	313	308	272	182	197.85	188	157	160	188.94
L596_g21239	L889_g8189	L893_g17759	L596_g21239=L889_g8189=L893_g17759	214	189	187	253	192	185	590	1654	1648	927	1832	1573	10	49	55	57	33	47
L596_g21242	L889_g3893	L893_g22691	L596_g21242=L889_g3893=L893_g22691	40	22	41	36	32	31	7	4	6	6	9	5	34	30	29	29	57	39
L596_g21263	L889_g33436	L893_g9831	L596_g21263=L889_g33436=L893_g9831	12	12	15	11	13	7	3	8	11	7	13	10	1	4	9	10	3	2
L596_g21264	L889_g33437	L893_g9829	L596_g21264=L889_g33437=L893_g9829	96	74	81	84	100	81	204	378	353	489	356	342	576	339	324	346	311	256
L596_g21265	L889_g810	L893_g31202	L596_g21265=L889_g810=L893_g31202	26	34	32	26	43	33	44	103	88	33	70	52	2118	1387	1128	1147	1247	996
L596_g21266	L889_g33432	L893_g13884	L596_g21266=L889_g33432=L893_g13884	374	365	418	455	427	414	101	135	109	122	131	106	113	132	203	134	170	154
L596_g2127	L889_g7115	L893_g23002	L596_g2127=L889_g7115=L893_g23002	109	93	121	127	102	99	938	651	565	775	956	651	308	764	569	482	515	520
L596_g21283	L889_g7642	L893_g17804	L596_g21283=L889_g7642=L893_g17804	577	524	548	590	596	552	5550	7115	5234	4987	6865	6132	1656	1062	1015	936	1085	881
L596_g21290	L889_g7647	L893_g33144	L596_g21290=L889_g7647=L893_g33144	1108	1031	1085	1184	1183	1077	654	1742	1534	734	1670	1483	679	680	525	559	529	593
L596_g21295	L889_g7650	L893_g33148	L596_g21295=L889_g7650=L893_g33148	196	141	174	186	179	185	821	816	658	1541	954	681	192	381	384	373	295	301
L596_g21298	L889_g7654	L893_g33152	L596_g21298=L889_g7654=L893_g33152	512	514	519	574	587	540	471	762	646	729	825	718	293	318	240	290	254	201
L596_g21299	L889_g7655	L893_g33153	L596_g21299=L889_g7655=L893_g33153	365	312	353	383	409	409	518	862	774	954	985	726	305	330	342	298	328	261
L596_g21300	L889_g7656	L893_g33154	L596_g21300=L889_g7656=L893_g33154	1092	992	1051	1144	1176	1111	340	1193	989	613	1164	1042	390	616	483	455	369	467
L596_g21301	L889_g7657	L893_g33156	L596_g21301=L889_g7657=L893_g33156	3600	3125	3429	3620	3640	3589	3306	6559	4766	8202	5559	4591	517	1278	947	1172	894	743
L596_g21306	L889_g7660	L893_g28967	L596_g21306=L889_g7660=L893_g28967	563	512	576	639	575	559	465	546	460	886	564	478	648	828	537	634	532	565
L596_g21307	L889_g7661	L893_g28968	L596_g21307=L889_g7661=L893_g28968	36	46	40	47	47	44	213	340	374	351	374	268	66	87	82	71	79	65
L596_g21310	L889_g7663	L893_g28975	L596_g21310=L889_g7663=L893_g28975	1740	1602	1767	1861	1841	1803	1056	2129	1975	1302	2874	1700	1931	1676	1536	1444	1602	1633
L596_g21311	L889_g7664	L893_g28976	L596_g21311=L889_g7664=L893_g28976	1297	988	1181	1300	1219	1229	7500	9885	7333	7589	9249	8407	9770	6946	6578	6815	6092	5499
L596_g21312	L889_g7666	L893_g9069	L596_g21312=L889_g7666=L893_g9069	133	142	112	187	140	150	155	228	203	252	272	174	57	34	33	50	34	36
L596_g21313	L889_g7667	L893_g13459	L596_g21313=L889_g7667=L893_g13459	711	608	713	721	752	751	661	781	662	1306	920	702	419	562	453	513	381	499
L596_g21317	L889_g7673	L893_g13456	L596_g21317=L889_g7673=L893_g13456	190	184	187	195	195	211	151	196	144	195	188	132	205	139	218	208	144	160
L596_g21318	L889_g7674	L893_g13455	L596_g21318=L889_g7674=L893_g13455	1016	951	995	1081	1128	1063	1542	1420	1175	2219	1620	1393	781	991	953	1037	792	995
L596_g21320	L889_g7678	L893_g29211	L596_g21320=L889_g7678=L893_g29211	338	333	352	418	408	408	360	653	720	457	656	487	95	236	229	151	166	158
L596_g21321	L889_g7679	L893_g32067	L596_g21321=L889_g7679=L893_g32067	276	276	283	347	328	327	410	687	681	659	706	576	83	94	82	67	61	62
L596_g21322	L889_g7680	L893_g32068	L596_g21322=L889_g7680=L893_g32068	86	70	81	68	80	101	48	96	118	162	98	68	59	111	114	108	96	96
L596_g21323	L889_g7681	L893_g32069	L596_g21323=L889_g7681=L893_g32069	18	17	14	19	16	19	7	22	28	28	31	42	12	6	11	5	4	16
L596_g21327	L889_g10744	L893_g19101	L596_g21327=L889_g10744=L893_g19101	17	25	16	26	18	22	297	301	258	272	316	256	0	3	4	2	0	5
L596_g21330	L889_g7684	L893_g30276	L596_g21330=L889_g7684=L893_g30276	232	193	241	269	276	281	257	279	325	533	326	231	253	267	221	287	238	186
L596_g21332	L889_g7685	L893_g30277	L596_g21332=L889_g7685=L893_g30277	534	469	529	534	631	581	1187	1390	1113	1608	1448	1261	522	662	521	561	450	479
L596_g21335	L889_g17043	L893_g7837	L596_g21335=L889_g17043=L893_g7837	128	100	106	131	119	130	50	98	68	89	70	75	52	89	95	67	48	48
L596_g21341	L889_g17048	L893_g30809	L596_g21341=L889_g17048=L893_g30809	198	136	175	212	203	194	186	188	173	518	252	187	850	934	833	806	756	801
L596_g21349	L889_g17050	L893_g30812	L596_g21349=L889_g17050=L893_g30812	2	4	0	2	1	0	42	68	365	339	101	27	39	62	54	48	42	93
L596_g21350	L889_g17051	L893_g30813	L596_g21350=L889_g17051=L893_g30813	5	8	4	9	10	11	91	133	82	134	134	127	25	6	14	13	10	13
L596_g21351	L889_g17052	L893_g6580	L596_g21351=L889_g17052=L893_g6580	10267	8699	9811	10674	10339	9786	8346	11142	9631	12422	15061	9495	4711	18168	12250	11878	9548	8778
L596_g21353	L889_g17054	L893_g30814	L596_g21353=L889_g17054=L893_g30814	2	5	8	5	4	5	8	13	6	14	7	5	4	4	5	7	4	6
L596_g21355	L889_g17055	L893_g34015	L596_g21355=L889_g17055=L893_g34015	1959	1712	1884	2037	1945	2000	3310	7831	6544	3357	8633	7292	81	33	32	24	39	27
L596_g21356	L889_g17056	L893_g15650	L596_g21356=L889_g17056=L893_g15650	4	5	3	3	2	2	11	5	6	10	4	16	2	1	2	1	4	2
L596_g21357	L889_g17626	L893_g20747	L596_g21357=L889_g17626=L893_g20747	363	277	336	344	373	344	107	166	179	280	258	144	254	596	323	346	355	277
L596_g21358	L889_g17627	L893_g15638	L596_g21358=L889_g17627=L893_g15638	77	79	55	61	85	61	266	434	272	312	533	373	21	7	12	22	14	9
L596_g2136	L889_g9785	L893_g23003	L596_g2136=L889_g9785=L893_g23003	70	64	58	78	74	58	63	71	75	67	80	73	39	52	20	23	45	37
L596_g21360	L889_g13329	L893_g13041	L596_g21360=L889_g13329=L893_g13041	3704	3155	3612	3891	3844	3776	7639	8021	5609	6132	8164	6358	4090	2580	2378	2711	2719	2466
L596_g21361	L889_g13328	L893_g13040	L596_g21361=L889_g13328=L893_g13040	119	106	115	142	142	143	787	1352	978	1024	1214	1124	271	315	275	267	284	287
L596_g21362	L889_g13327	L893_g13039	L596_g21362=L889_g13327=L893_g13039	2047	1760	1865	2104	2084	2014	1276	1668	1242	1505	1712	1448	625	641	539	673	540	541
L596_g21366	L889_g17630	L893_g32529	L596_g21366=L889_g17630=L893_g32529	598	524	610	724	676	641	779	1168	823	1537	1138	956	1049	1267	917	1088	857	1005
L596_g21372	L889_g17985	L893_g5890	L596_g21372=L889_g17985=L893_g5890	21	15	21	22	17	26	298	363	290	261	357	267	34	23	9	14	22	26
L596_g21373	L889_g17633	L893_g15640	L596_g21373=L889_g17633=L893_g15640	450	401	407	454	445	473	532	554	368	467	523	412	191	344	311	329	296	384
L596_g21374	L889_g17634	L893_g15642	L596_g21374=L889_g17634=L893_g15642	5	3	7	2	2	2	39	41	43	23	44	30	0	5	7	2	8	2
L596_g21375	L889_g17635	L893_g15643	L596_g21375=L889_g17635=L893_g15643	334	284	315	335	293	290	481	421	388	380	483	422	159	169	181	177	150	181
L596_g21379	L889_g805	L893_g15645	L596_g21379=L889_g805=L893_g15645	26	38	37	43	36	25	21	61	50	64	76	41	67	47	41	35	62	89
L596_g21387	L889_g18849	L893_g4073	L596_g21387=L889_g18849=L893_g4073	462	381	461	461	451	471	317	491	416	593	444	411	1399	777	671	691	876	840
L596_g21388	L889_g18850	L893_g4074	L596_g21388=L889_g18850=L893_g4074	1051	822	991	1082	1006	1002	967	1229	946	1062	1220	1095	1456	1026	913	933	918	907
L596_g21389	L889_g18852	L893_g4076	L596_g21389=L889_g18852=L893_g4076	8	14	14	11	15	22	31	52	113	60	72	41	55	178	119	125	139	105
L596_g2139	L889_g26481	L893_g23005	L596_g2139=L889_g26481=L893_g23005	38	35	41	41	61	42	66	83	58	61	68	51	36	45	49	51	56	30
L596_g21390	L889_g18853	L893_g4077	L596_g21390=L889_g18853=L893_g4077	109	110	88	108	130	105	25	40	24	35	29	44	27	17	15	17	43	60
L596_g21391	L889_g18854	L893_g4078	L596_g21391=L889_g18854=L893_g4078	56	58	68	70	76	77	461	481	379	720	535	430	303	360	308	298	275	276
L596_g21410	L889_g17325	L893_g29114	L596_g21410=L889_g17325=L893_g29114	0	0	0	2	2	1	0	0	0	1	0	0	0	0	0	0	0	0
L596_g21416	L889_g30681	L893_g11605	L596_g21416=L889_g30681=L893_g11605	0	0	0	0	0	0	94	77	100	85	86	73	0	0	0	0	0	0
L596_g21417	L889_g11910	L893_g16757	L596_g21417=L889_g11910=L893_g16757	14	6	17	14	14	17	213	363	191	190	316	237	14	16	16	16	24	19
L596_g2142	L889_g32166	L893_g23007	L596_g2142=L889_g32166=L893_g23007	221	216	204	236	218	196	194	390	439	306	488	195	285	296	272	239	224	253
L596_g21422	L889_g11904	L893_g16761	L596_g21422=L889_g11904=L893_g16761	359	317	377	426	389	372	955	1156	863	560	1071	883	278	196	235	240	216	244
L596_g21423	L889_g11903	L893_g16762	L596_g21423=L889_g11903=L893_g16762	463	452	454	491	504	497	541	561	432	693	803	471	529	543	615	591	486	491
L596_g21424	L889_g20512	L893_g16763	L596_g21424=L889_g20512=L893_g16763	2824	2474	2754	2873	2835	2843	1099	1357	1015	997	1375	937	1512	1196	1586	1369	1272	1010
L596_g21426	L889_g20513	L893_g16764	L596_g21426=L889_g20513=L893_g16764	12070	10235	11609	12725	12591	12084	15221	16827	11875	19514	17149	13805	16985	17123	15023	17187	12986	13166
L596_g21430	L889_g20520	L893_g16767	L596_g21430=L889_g20520=L893_g16767	57	55	69	85	63	72	75	89	86	35	118	61	27	38	67	32	40	25
L596_g21433	L889_g21067	L893_g33888	L596_g21433=L889_g21067=L893_g33888	980	734.61	938	1002.82	996.75	898.1	7848	9905	7374	6360	10473	8812	1825	1645	1516	1445	1566	1458
L596_g21435	L889_g11898	L893_g33895	L596_g21435=L889_g11898=L893_g33895	157	155	188	169	194	170	202	274	237	164	359	210	64	63	73	87	55	80
L596_g21437	L889_g25609	L893_g31742	L596_g21437=L889_g25609=L893_g31742	304	268	305	320	300	295	26.27	127.73	162.12	75.06	102.71	75.4	292	429	422	427	419	461
L596_g21441	L889_g21068	L893_g18856	L596_g21441=L889_g21068=L893_g18856	400	377	403	439	438	448	1459	1549	2390	3070	2200	1392	1225	1522	1726	1902	1502	1694
L596_g21464	L889_g2426	L893_g32680	L596_g21464=L889_g2426=L893_g32680	2	1	1	0	0	2	52	70	71	69	62	72	33	15	22	19	22	18
L596_g21484	L889_g27226	L893_g19448	L596_g21484=L889_g27226=L893_g19448	2	0	1	0	0	0	477	445	319	372	466	390	19	14	6	13	7	8
L596_g21485	L889_g27224	L893_g19447	L596_g21485=L889_g27224=L893_g19447	32	35	26	31	45	22	209	219	195	350	279	157	90	124.46	93	104.05	93.95	81.41
L596_g21486	L889_g27214	L893_g24289	L596_g21486=L889_g27214=L893_g24289	0	0	1	0	0	2	1	5	5	16	1	0	2	8	3	6	1	9
L596_g215	L889_g33	L893_g4191	L596_g215=L889_g33=L893_g4191	751	699	740	820	810	872	783	936	774	1254	1023	751	711	731	705	613	610	628
L596_g21508	L889_g4159	L893_g16973	L596_g21508=L889_g4159=L893_g16973	67	84	78	97	90	83	12	57	69	30	46	40	35	26	18	28	29	19
L596_g21510	L889_g15495	L893_g28128	L596_g21510=L889_g15495=L893_g28128	671	526	685	740	635	664	124	331	333	308	317	266	628	936	853	818	737	759
L596_g21516	L889_g8366	L893_g32429	L596_g21516=L889_g8366=L893_g32429	2861	2545	2825	3060	2955	2844	4510	5329	4296	7089	6439	4489	259	635.03	620.95	437.45	461.97	451.7
L596_g21521	L889_g8373	L893_g3048	L596_g21521=L889_g8373=L893_g3048	139	136	132	128	141	132	142	233	223	141	304	225	12	58	27	46	24	23
L596_g21524	L889_g25247	L893_g15153	L596_g21524=L889_g25247=L893_g15153	169	133	141	191	181	179	260	422	319	373	403	324	493	326	272	179	659	1072
L596_g21525	L889_g25248	L893_g8582	L596_g21525=L889_g25248=L893_g8582	16509	14759	16156	17694	17160	17383	32025	35222	26284	32615	35385	28937	16829	17443	15035	17894	13206	12576
L596_g21526	L889_g25249	L893_g8581	L596_g21526=L889_g25249=L893_g8581	567	508	584	568	653	615	483	829	590	528	728	643	972	1377	1264	1223	1110	929
L596_g21528	L889_g19934	L893_g1351	L596_g21528=L889_g19934=L893_g1351	39368	33982	37613	41101	39762	39168	32106	52478	40902	36171	54552	44502	44166	44818	35747	42430	34207	33436
L596_g2153	L889_g5435	L893_g26069	L596_g2153=L889_g5435=L893_g26069	74.62	57.9	67.93	65.92	89.81	76.7	617	1063	793	703	974	790	1206	599	565	534	626	725
L596_g21531	L889_g31988	L893_g22440	L596_g21531=L889_g31988=L893_g22440	5	1	2	5	2	1	35	69	38	32	56	42	50	45	38	55	52	92
L596_g21539	L889_g11528	L893_g17556	L596_g21539=L889_g11528=L893_g17556	565	481	520	563	601	608	460	695	1051	1305	767	423	79	70	56	98	68	79
L596_g21555	L889_g7135	L893_g24489	L596_g21555=L889_g7135=L893_g24489	3508	3030	3437	3769	3541	3412	979	2633	2165	1286	3315	2394	6558	7851	7626	6429	6356	6876
L596_g21561	L889_g25167	L893_g14734	L596_g21561=L889_g25167=L893_g14734	516	462	429	561	564	535	12	16	4	10	23	19	1019	807	839	805	735	811
L596_g21569	L889_g25169	L893_g14732	L596_g21569=L889_g25169=L893_g14732	5014	4348	4799	5284	5245	4970	2117	6479	4968	3247	5973	5459	3399	3981	3711	3458	3243	3608
L596_g2159	L889_g11975	L893_g26066	L596_g2159=L889_g11975=L893_g26066	71	82	84	95	78	85	7	13	23	86	10	6	19	32	18	34	19	46
L596_g21597	L889_g20533	L893_g18397	L596_g21597=L889_g20533=L893_g18397	205	170	204	190	186	208	132	182	184	237	264	193	172	363	195	245	157	189
L596_g216	L889_g32	L893_g4192	L596_g216=L889_g32=L893_g4192	319	272	270	328	322	343	167	544	497	457	634	519	736	767	636	658	566	597
L596_g2160	L889_g11976	L893_g28295	L596_g2160=L889_g11976=L893_g28295	97	104	106	110	115	80	28	46	34	28	33	25	25.36	33.73	47.07	33.69	29.45	11.11
L596_g21620	L889_g13478	L893_g8642	L596_g21620=L889_g13478=L893_g8642	464	365	407	427	400	393	16	100	111	26	142	112	581	453	415	480	367	324
L596_g21622	L889_g26644	L893_g8647	L596_g21622=L889_g26644=L893_g8647	1752	1446	1579	1825	1776	1613	157	1152	935	307	1067	955	144	166	157	140	139	117
L596_g2163	L889_g11978	L893_g28297	L596_g2163=L889_g11978=L893_g28297	61	60	59	60	56	72	22	42	28	15	48	26	300	124	111	113	134	115
L596_g21642	L889_g13172	L893_g32839	L596_g21642=L889_g13172=L893_g32839	4220	3668	4088	4322	4185	4118	4484	6333	4612	4863	6629	5106	1914	2150	1842	1876	1779	1881
L596_g21652	L889_g15555	L893_g11941	L596_g21652=L889_g15555=L893_g11941	33	38	46	45	64	50	69	165	202	242	131	107	100	227	108	179	134	66
L596_g21669	L889_g30974	L893_g32156	L596_g21669=L889_g30974=L893_g32156	178	167	172	191	191	162	34	62	77	58	72	48	47	71	70	59	48	59
L596_g21670	L889_g30975	L893_g18049	L596_g21670=L889_g30975=L893_g18049	28	24	38	38	32	36	797	923	822	1609	1954	836	123	513	467	423	370	289
L596_g21675	L889_g15795	L893_g29693	L596_g21675=L889_g15795=L893_g29693	30	23	20	17	22	15	45	68	37	30	59	49	46	48	43	52	36	46
L596_g21676	L889_g15794	L893_g29692	L596_g21676=L889_g15794=L893_g29692	15995	14031	15262	16848	16618	16248	13657	17672	15586	24426	23947	15826	9358	18433	17005	15956	14868	16918
L596_g21679	L889_g15792	L893_g29690	L596_g21679=L889_g15792=L893_g29690	1	2	0	2	4	0	478	94	335	106	883	21	81	1153	155	85	146	999
L596_g21683	L889_g15790	L893_g29689	L596_g21683=L889_g15790=L893_g29689	10	5	5	4	5	7	29	18	44	65	27	30	55	156	76	121	153	92
L596_g21685	L889_g16457	L893_g20221	L596_g21685=L889_g16457=L893_g20221	240	205	229	231	199	202	99	82	68	113	97	70	312	403	277	353	287	311
L596_g21694	L889_g32129	L893_g29368	L596_g21694=L889_g32129=L893_g29368	820	808	842	882	861	890	1509	1600	1390	1622	1826	1585	793	764	762.64	721.09	647	762.83
L596_g21696	L889_g21876	L893_g29372	L596_g21696=L889_g21876=L893_g29372	4	1	3	6	3	0	217	314	1187	12006	209	33	23	27	6	25	83	124
L596_g217	L889_g31	L893_g4193	L596_g217=L889_g31=L893_g4193	345	297	375	359	356	385	410	558	486	668	587	448	935	647	589	678	672	735
L596_g21700	L889_g25665	L893_g27472	L596_g21700=L889_g25665=L893_g27472	3526	3405	3496	3816	3802	3631	1220	6701	10759	2387	8336	5939	4972	9268	9576	7985	8317	6904
L596_g21702	L889_g25663	L893_g15198	L596_g21702=L889_g25663=L893_g15198	285	238	264	295	278	270	319	365	302	487	377	309	82	70	108	86	76	67
L596_g21703	L889_g25662	L893_g15199	L596_g21703=L889_g25662=L893_g15199	249	216	233	231	218	263	617	505	399	868	540	457	246	339	244	282	230	321
L596_g21704	L889_g25661	L893_g14736	L596_g21704=L889_g25661=L893_g14736	123	113	118	118	125	126	64	110	92	83	110	85	28	12	25	32	24	21
L596_g21706	L889_g7585	L893_g31421	L596_g21706=L889_g7585=L893_g31421	215	208	242	247	228	258	651	955	667	809	1049	830	371	257	278	291	254	253
L596_g21707	L889_g7604	L893_g31429	L596_g21707=L889_g7604=L893_g31429	656	577	625	690	667	649	1992	2277	1863	1335	3607	2479	295	570	535	481	431	483
L596_g21712	L889_g7600	L893_g27587	L596_g21712=L889_g7600=L893_g27587	1654	1397	1568	1651	1661	1595	1306	2784	2479	1540	3509	1839	585	920	842	876	670	947
L596_g21714	L889_g32514	L893_g32385	L596_g21714=L889_g32514=L893_g32385	134	106	118	128	136	152	179	668	510	194	662	543	7	12	1	9	8	15
L596_g21716	L889_g7596	L893_g25919	L596_g21716=L889_g7596=L893_g25919	11076	9592	10976	11897	11740	11361	27783	27627	20650	31841	29121	22937	18223	17916	16042	18175	14535	14032
L596_g21717	L889_g7595	L893_g25916	L596_g21717=L889_g7595=L893_g25916	388	332	327	374	353	379	166	415	318	469	411	343	296	521	404	349	368	460
L596_g21718	L889_g7594	L893_g25915	L596_g21718=L889_g7594=L893_g25915	224	177	216	250	203	210	191	279	182	328	275	284	618	1025	783	753	825	919
L596_g21721	L889_g7591	L893_g15204	L596_g21721=L889_g7591=L893_g15204	1567	1375	1599	1755	1745	1657	1010	1116	863	1327	1296	943	714.86	670.35	674.26	630.03	552.1	606.4
L596_g21722	L889_g7590	L893_g15203	L596_g21722=L889_g7590=L893_g15203	1721	1508	1748	1795	1700	1632	485	1038	835	806	1136	691	1459.14	2409.65	2426.74	2156.97	2138.9	2162.6
L596_g21725	L889_g7586	L893_g31424	L596_g21725=L889_g7586=L893_g31424	61	59	53	57	53	68	72	101	67	83	101	65	57	48	53	48	59	49
L596_g21729	L889_g7564	L893_g21061	L596_g21729=L889_g7564=L893_g21061	847	649	799	861	833	820	951	1718	1354	1285	1723	1274	338	456	480	464	313	403
L596_g21730	L889_g7567	L893_g21059	L596_g21730=L889_g7567=L893_g21059	278	253	291	290	339	311	347	410	316	659	425	382	260	407	309	338	296	344
L596_g21736	L889_g7575	L893_g20345	L596_g21736=L889_g7575=L893_g20345	304	263	315	314	324	304	219	315	299	211	423	283	160	184	194	245	168	183
L596_g21738	L889_g7576	L893_g15083	L596_g21738=L889_g7576=L893_g15083	97	88	103	112	141	102	358	285	179	302	300	244	48	39	50	39	34	37
L596_g21741	L889_g7581	L893_g31416	L596_g21741=L889_g7581=L893_g31416	222	182	196	261	221	227	392	498	434	343	570	283	127	241	191	227	164	175
L596_g21747	L889_g7632	L893_g13550	L596_g21747=L889_g7632=L893_g13550	477	398	427	506.48	511	420	756	1095	1074	1199	1668	922	813.8	1205.2	913.7	864.64	791	934.05
L596_g2175	L889_g8236	L893_g29453	L596_g2175=L889_g8236=L893_g29453	19	6	14	9	11	11	37	58	56	62	60	34	1	1	2	0	0	3
L596_g21750	L889_g7623	L893_g23908	L596_g21750=L889_g7623=L893_g23908	30	31	34	36	39	43	86	392	1259	800	394	148	38	46	29	43	37	35
L596_g21757	L889_g5693	L893_g25451	L596_g21757=L889_g5693=L893_g25451	680	676	702	757	704	750	499	1131	941	715	1288	717	1524	1238	1442.55	1530	1239	1120.48
L596_g21759	L889_g1542	L893_g30717	L596_g21759=L889_g1542=L893_g30717	35	47	26	38	41	34	105	110	113	96	108	96	7	3	16	11	4	7
L596_g21763	L889_g5695	L893_g16859	L596_g21763=L889_g5695=L893_g16859	149	160	174	167	139	182	72	127	86	95	97	73	32	31	50	35	41	39
L596_g21764	L889_g5696	L893_g16858	L596_g21764=L889_g5696=L893_g16858	8061	7296	8049	8663	8432	8560	20284	21461	15524	25257	21823	17086	11704	10408	9238	10790	8300	7921
L596_g21765	L889_g25638	L893_g16857	L596_g21765=L889_g25638=L893_g16857	509	406	525	546	541	570	547	817	743	1594	889	655	1913	1761	1437	1423	1555	1663
L596_g21770	L889_g25642	L893_g28100	L596_g21770=L889_g25642=L893_g28100	29	29	30	38	30	36	29	43	47	51	45	41	14	18	25	27	20	20
L596_g21771	L889_g25643	L893_g18163	L596_g21771=L889_g25643=L893_g18163	0	0	2	2	2	0	1	2	2	2	1	0	0	4	1	1	1	0
L596_g21772	L889_g25644	L893_g9395	L596_g21772=L889_g25644=L893_g9395	5	4	4	7	4	5	249	213	200	510	244	194	100	145	127	152	111	157
L596_g21774	L889_g29311	L893_g25729	L596_g21774=L889_g29311=L893_g25729	333	311	326	345	355	335	533	767	618	643	830	669	186	189	189	204	201	214
L596_g21775	L889_g29312	L893_g25728	L596_g21775=L889_g29312=L893_g25728	492	406	471	464	492	474	298	595	532	583	735	614	744	800	619	553	713	713
L596_g21776	L889_g29315	L893_g25726	L596_g21776=L889_g29315=L893_g25726	516	455	471	523	477	535	304	644	495.75	573	653.67	541	386	704	543	602	541	507
L596_g21777	L889_g29316	L893_g25725	L596_g21777=L889_g29316=L893_g25725	4	1	4	2	4	0	10	24	118	129	26	0	6	7	12	6	16	4
L596_g21778	L889_g29317	L893_g25724	L596_g21778=L889_g29317=L893_g25724	91	75	81	81	99	94	101	187	133	145	207	157	45	66	78	85	61	68
L596_g21782	L889_g29318	L893_g25722	L596_g21782=L889_g29318=L893_g25722	2668	2248	2483	2771	2673	2498	3310	5554	3712	3231	6332	4773	2378	2182	2137	2062	1858	1731
L596_g21783	L889_g29319	L893_g25720	L596_g21783=L889_g29319=L893_g25720	138	120	125	134	131	134	287	395	237	393	377	297	87	126	95	72	115	146
L596_g21785	L889_g29321	L893_g25716	L596_g21785=L889_g29321=L893_g25716	23	17	14	10	17	17	72	112	109	125	98	81	48	65	28	38	33	59
L596_g21787	L889_g29323	L893_g25713	L596_g21787=L889_g29323=L893_g25713	228	176	191	261	214	222	591	921	737	974	1120	723	131	266	220	248	179	184
L596_g21789	L889_g29326	L893_g25710	L596_g21789=L889_g29326=L893_g25710	837	720	828	906	903	827	1410	1880	1631	2032	2178	1555	4741	6678	7407	6366	5234	4790
L596_g218	L889_g33144	L893_g4194	L596_g218=L889_g33144=L893_g4194	2	1	1	1	1	2	1	8	32	151	7	4	3	8	6	5	7	7
L596_g21808	L889_g5373	L893_g1980	L596_g21808=L889_g5373=L893_g1980	192	166	154	200	199	208	603	786	629	524	774	630	185	231	208	216	155	185
L596_g21810	L889_g26730	L893_g25008	L596_g21810=L889_g26730=L893_g25008	546	456	497	542	550	531	133	136	138	152	172	127	313	640	540	584	392	509
L596_g21811	L889_g26728	L893_g25013	L596_g21811=L889_g26728=L893_g25013	153	143	170	187	153	160	387	578	411	561	613	467	163	232	230	262	219	186
L596_g21812	L889_g23886	L893_g14720	L596_g21812=L889_g23886=L893_g14720	2000	1819	1985	2171	2080	1955	1032.2	1972.63	1609.25	813.27	2462.02	1566.08	646	1352	1176	1232	889	872
L596_g21814	L889_g23889	L893_g14722	L596_g21814=L889_g23889=L893_g14722	460	401	488	477	464	495	381	517	427	537	518	425	415	461	396	415	311	363
L596_g21816	L889_g23891	L893_g19456	L596_g21816=L889_g23891=L893_g19456	39	52	61	50	54	42	128	174	155	143	187	157	58	63	50	73	46	56
L596_g21817	L889_g23892	L893_g19457	L596_g21817=L889_g23892=L893_g19457	763	729	698	818	809	747	236	384	345	327	451	374	751	688	641	725	637	629
L596_g21832	L889_g15508	L893_g15150	L596_g21832=L889_g15508=L893_g15150	226	215	228	231	235	243	165	260	210	310	285	265	340.67	260.63	259.71	293.83	243.67	285.24
L596_g21834	L889_g16142	L893_g2371	L596_g21834=L889_g16142=L893_g2371	938	824	935	1004	960	937	917	1345	1118	1273	1486	1094	1643	1472	1211	1195	1160	1171
L596_g21835	L889_g16141	L893_g2372	L596_g21835=L889_g16141=L893_g2372	38	33	37	33	51	31	78	55	29	90	78	40	27	68	53	61	44	46
L596_g21840	L889_g16139	L893_g2374	L596_g21840=L889_g16139=L893_g2374	100	107	87	103	125	100	137	195	199	372	231	194	301	320	291	269	272	238
L596_g21845	L889_g7639	L893_g17805	L596_g21845=L889_g7639=L893_g17805	1422	1327	1459	1542	1544	1455	238	466	296	473	518	389	284	297	255	326	296	310
L596_g21850	L889_g7635	L893_g17807	L596_g21850=L889_g7635=L893_g17807	586	449	489	575	582	567	706	1125	781	743	1139	887	204	222	228	205	230	227
L596_g21856	L889_g26056	L893_g17552	L596_g21856=L889_g26056=L893_g17552	1486	1466	1454	1577	1623	1618	814	3001	2450	1754	2990	2569	1242	1296	1325	1092	1073	888
L596_g21869	L889_g26066	L893_g20096	L596_g21869=L889_g26066=L893_g20096	58	36	45	39	49	41	188	179	156	358	268	202	21	36	25	30	17	10
L596_g21871	L889_g26068	L893_g31579	L596_g21871=L889_g26068=L893_g31579	238	158	212	203	238	222	743	945	673	1073	1087	797	163	195	189	168	181	164
L596_g21872	L889_g26069	L893_g31578	L596_g21872=L889_g26069=L893_g31578	36	40	44	50	47	57	39	98	350	206	140	42	91	224	172	177	173	127
L596_g21874	L889_g26071	L893_g31580	L596_g21874=L889_g26071=L893_g31580	445	347	459	516	458	442	3815	3999	3189	5015	4239	3294	2340	4735	3919	3820	3901	4695
L596_g21878	L889_g26073	L893_g31583	L596_g21878=L889_g26073=L893_g31583	1436	1297	1453	1594	1455	1481	156	153	105	240	160	127	2497	2349	1991	2381	1984	1861
L596_g21884	L889_g26084	L893_g31585	L596_g21884=L889_g26084=L893_g31585	125	107	102	127	142	116	159	169	161	332	174	98	131	190	225	191	133	94
L596_g21885	L889_g26086	L893_g31587	L596_g21885=L889_g26086=L893_g31587	243	219	209	224	202	226	108	302	250	156	247	200	39	68	52	46	85	75
L596_g21889	L889_g15341	L893_g2418	L596_g21889=L889_g15341=L893_g2418	1421	1212	1269	1421	1343	1335	1131	1154	794	1028	1284	1034	1099	1539	1457	1427	1323	1276
L596_g21890	L889_g15340	L893_g2419	L596_g21890=L889_g15340=L893_g2419	2448	2043	2310	2560	2481	2512	879	1633	1377	1738	1787	1426	865	1281	1188	1031	1067	1033
L596_g21892	L889_g15339	L893_g2420	L596_g21892=L889_g15339=L893_g2420	659	607	657	697	681	677	274	521	450	407	511	386	439	449	362	343	412	426
L596_g21895	L889_g9273	L893_g2423	L596_g21895=L889_g9273=L893_g2423	523	412	491	478	476	510	365	751	552	812	729	531	885	1299	1228	1186	1065	898
L596_g21896	L889_g9274	L893_g2424	L596_g21896=L889_g9274=L893_g2424	7.43	6.48	12.4	15.43	9.92	6.75	29	102	167	157	100	91	39	63	61	74	64	49
L596_g21898	L889_g9277	L893_g2425	L596_g21898=L889_g9277=L893_g2425	186	166	208	190	205	175	380	658	586	540	726	430	401	554	587	512	482	445
L596_g21901	L889_g9278	L893_g2427	L596_g21901=L889_g9278=L893_g2427	1413	1295	1462	1534	1583	1433	848	1573	1930	1948	1896	1233	2005	2841	2221	2384	2136	1978
L596_g21902	L889_g21925	L893_g2428	L596_g21902=L889_g21925=L893_g2428	580	549	595	674	615	636	685	818	626	1052	967	751	385	625	496	527	423	419
L596_g21903	L889_g21926	L893_g2429	L596_g21903=L889_g21926=L893_g2429	135.57	128.52	154.6	168.57	145.94	140.25	156	316	290	197	295	242	185	133	114	113	281	439
L596_g21904	L889_g21927	L893_g2431	L596_g21904=L889_g21927=L893_g2431	56	42	42	51	64	74	39	61	42	30	52	37	27	27	28	28	34	24
L596_g21908	L889_g21931	L893_g11117	L596_g21908=L889_g21931=L893_g11117	98	104	101	117	105	98	9	3	7	4	9	4	12	14	25	38	34	24
L596_g21910	L889_g21933	L893_g11115	L596_g21910=L889_g21933=L893_g11115	641	550	569	655	629	681	247	556	528	440	562	418	531	882	720	748	642	610
L596_g21911	L889_g21934	L893_g11111	L596_g21911=L889_g21934=L893_g11111	38	33	43	35	43	33	73	76	70	69	107	70	81	82	99	101	85	55
L596_g21912	L889_g21935	L893_g11108	L596_g21912=L889_g21935=L893_g11108	178	145	146	168	150	156	269	320	254	327	279	306	200	231	199	192	184	148
L596_g21913	L889_g21936	L893_g11107	L596_g21913=L889_g21936=L893_g11107	17539	15306	16556	18034	17810	17558	42238	49189	35754	43813	51869	40851	25726	25645	22076	25436	19062	19928
L596_g21915	L889_g21937	L893_g11106	L596_g21915=L889_g21937=L893_g11106	252	218	260	288	272	267	676	849	651	1064	977	639	676	1130	1039	1011	983	994
L596_g21916	L889_g21938	L893_g11105	L596_g21916=L889_g21938=L893_g11105	656	593	585	636	663	641	839	1371	1082	1277	1515	1220	2540	1828	1862	1864	1639	1576
L596_g21917	L889_g21939	L893_g11104	L596_g21917=L889_g21939=L893_g11104	529	420	468	520	520	517	266	523	369	324	561	404	294	299	354	301	302	320
L596_g21920	L889_g21941	L893_g11102	L596_g21920=L889_g21941=L893_g11102	0	0	0	0	0	2	89	136	78	72	101	86	11	13	13	7	14	8
L596_g21922	L889_g21942	L893_g11100	L596_g21922=L889_g21942=L893_g11100	22	19	20	20	34	19	357	416	802	563	414	244	59	55	61	30	62	43
L596_g21924	L889_g21943	L893_g3040	L596_g21924=L889_g21943=L893_g3040	104	82	95	82	90	100	167	164	132	166	176	122	1555	1313	1649	1553	1457	1703
L596_g21925	L889_g21944	L893_g11099	L596_g21925=L889_g21944=L893_g11099	5844	5328	5752	6182	6206	5755	1123	3972	4011	1280	4062	3210	893	1470	1469	1339	1223	1119
L596_g21928	L889_g21954	L893_g2661	L596_g21928=L889_g21954=L893_g2661	1357	1255	1308	1528	1425	1504	2261	3366	3120	2842	4126	2899	8660	7373	9670	7578	7891	9012
L596_g21929	L889_g21956	L893_g2663	L596_g21929=L889_g21956=L893_g2663	1629	1330	1524	1770	1704	1670	1555	2585	2176	2149	2718	2169	1282	1339	988	1064	928	831
L596_g21931	L889_g21945	L893_g2664	L596_g21931=L889_g21945=L893_g2664	399	314	368	387	352	400	186	246	298	235	234	161	1640	796	826	787	862	841
L596_g21932	L889_g21946	L893_g2666	L596_g21932=L889_g21946=L893_g2666	6	8	6	9	5	12	36	114	749	494	82	9	17	18	25	14	26	63
L596_g21935	L889_g21948	L893_g3038	L596_g21935=L889_g21948=L893_g3038	65	46	51	50	44	46	38	79	59	73	68	40	66	76	71	62	56	45
L596_g2194	L889_g25633	L893_g8408	L596_g2194=L889_g25633=L893_g8408	0	0	1	0	0	0	1	10	10	1	2	1	2	3	0	1	8	35
L596_g21957	L889_g15807	L893_g8351	L596_g21957=L889_g15807=L893_g8351	158	143	179	167	163	135	63	96	129	138	121	85	506	379	322	401	275	291
L596_g21959	L889_g15808	L893_g8350	L596_g21959=L889_g15808=L893_g8350	276	225	228	272	258	293	247	385	295	193	496	278	349	489	392	641	315	251
L596_g21968	L889_g15813	L893_g32662	L596_g21968=L889_g15813=L893_g32662	106	85	97	106	107	99	122	152	160	173	165	140	306	344	311	334	312	361
L596_g21970	L889_g15815	L893_g32665	L596_g21970=L889_g15815=L893_g32665	510	413	543	562	540	506	365	375	345	514	437	271	1040	677	644	741	563	625
L596_g21971	L889_g15819	L893_g32666	L596_g21971=L889_g15819=L893_g32666	184	173	161	182	183	169	499	644	645	306	1088	498	142	196	221	144	169	208
L596_g21975	L889_g12389	L893_g32668	L596_g21975=L889_g12389=L893_g32668	1	1	0	0	0	1	0	0	4	7	0	0	0	4	1	0	4	3
L596_g21976	L889_g12388	L893_g32669	L596_g21976=L889_g12388=L893_g32669	19	31	21	26	30	26	81	161	143	108	165	148	30	31	37	50	25	47
L596_g21978	L889_g13961	L893_g32671	L596_g21978=L889_g13961=L893_g32671	279	251	268	319	315	309	575	1244	992	668	1282	1094	3020	2779	2900	2755	2609	2539
L596_g21980	L889_g15502	L893_g2345	L596_g21980=L889_g15502=L893_g2345	13	14	13	22	17	13	7	49	128	553	23	12	7	4	7	10	13	17
L596_g21988	L889_g13960	L893_g3579	L596_g21988=L889_g13960=L893_g3579	0	2	0	2	3	2	0	2	0	0	0	1	0	1	1	0	0	1
L596_g21989	L889_g15805	L893_g8027	L596_g21989=L889_g15805=L893_g8027	9845	8917	9644	10256	10317	9960	13354	10969	10556	21634	17029	9597	10877	25299	25260	21368	18157	19878
L596_g21991	L889_g14086	L893_g18589	L596_g21991=L889_g14086=L893_g18589	14	17	20	11	10	12	14	12	19	19	18	13	9	16	26	9	16	15
L596_g21993	L889_g631	L893_g18591	L596_g21993=L889_g631=L893_g18591	72	75	112	114	108	117	202	381	281	195	370	321	29	34	24	19	35	28
L596_g220	L889_g33145	L893_g4196	L596_g220=L889_g33145=L893_g4196	9	3	5	9	11	8	1	4	4	0	4	2	0	2	1	3	2	3
L596_g2200	L889_g13913	L893_g565	L596_g2200=L889_g13913=L893_g565	1666	1362	1493	1681	1652	1606	3165	4990	3763	3180	5470	3776	1280	3247	3257	2514	2177	2215
L596_g22005	L889_g30353	L893_g25590	L596_g22005=L889_g30353=L893_g25590	145	132	121	153	152	140	14	62	48	11	47	41	85	149	100	84	82	85
L596_g2201	L889_g13912	L893_g624	L596_g2201=L889_g13912=L893_g624	517	460	458	534	537	483	949	1273	985	1252	1468	1139	544	533	560	534	409	370
L596_g22010	L889_g17658	L893_g25162	L596_g22010=L889_g17658=L893_g25162	100	68	104	98	91	96	133	268	215	251	229	174	16	8	7	16	7	12
L596_g22016	L889_g17659	L893_g10834	L596_g22016=L889_g17659=L893_g10834	21	19	11	17	24	25	45	66	157	503	57	67	1	16	8	12	8	4
L596_g22026	L889_g7000	L893_g30062	L596_g22026=L889_g7000=L893_g30062	4	2	2	2	5	6	12	34	43	22	45	10	4	16	19	21	4	23
L596_g22027	L889_g17295	L893_g3089	L596_g22027=L889_g17295=L893_g3089	51	52	64	52	53	51	71	161	130	107	161	153	58	81	65	92	79	69
L596_g22031	L889_g19163	L893_g3266	L596_g22031=L889_g19163=L893_g3266	415	355	378	426	438	431	34	206	123	106	189	160	700	963	905	837	720	722
L596_g22033	L889_g6644	L893_g3268	L596_g22033=L889_g6644=L893_g3268	250	235	248	282	276	296	105	211	169	158	269	173	457	685	683	584	605	547
L596_g22034	L889_g12940	L893_g3270	L596_g22034=L889_g12940=L893_g3270	504	476	530	576	557	563	1497	2069	1687	1588	2369	1811	757	1123	986	1033	798	881
L596_g22036	L889_g8226	L893_g3271	L596_g22036=L889_g8226=L893_g3271	200	191	178	204	183	210	226	197	188	311	279	165	242	555	424	454	447	533
L596_g22039	L889_g8905	L893_g3275	L596_g22039=L889_g8905=L893_g3275	1898	1734	1806	2030	1920	1892	58	538	511	164	507	499	1163	2227	1990	1671	1662	1687
L596_g22042	L889_g10185	L893_g3277	L596_g22042=L889_g10185=L893_g3277	632	581	638	653	664	628	172	198	143	182	277	170	101	282	295	229	227	274
L596_g22045	L889_g5656	L893_g3279	L596_g22045=L889_g5656=L893_g3279	79	67	72	67	85	76	36	58	65	72	61	41	304	674	563	513	466	441
L596_g22046	L889_g5657	L893_g3280	L596_g22046=L889_g5657=L893_g3280	156	129	127	147	156	165	40	88	67	41	86	61	44	46	67	43	31	31
L596_g22052	L889_g6649	L893_g29440	L596_g22052=L889_g6649=L893_g29440	1	2	0	1	2	2	3	3	1	0	0	0	113	127	123	203	71	0
L596_g22056	L889_g13105	L893_g2125	L596_g22056=L889_g13105=L893_g2125	323	324	291	322	328	331	73	253	272	217	270	214	1519	1425	1345	1254	1145	1374
L596_g22058	L889_g13104	L893_g31713	L596_g22058=L889_g13104=L893_g31713	570	513	587	626	602	532	200	250	203	324	316	203	74	159	153	146	116	108
L596_g22062	L889_g13100	L893_g31717	L596_g22062=L889_g13100=L893_g31717	552.54	480	529	514	551	536	3704	4888	3632	3687	4688	4087	1405	1720	1405	1483	1269	1236
L596_g22064	L889_g13099	L893_g31718	L596_g22064=L889_g13099=L893_g31718	685	629	724	702	708	712	377	895	759	804	930	784	800	1243	858	897	737	750
L596_g22068	L889_g13097	L893_g31720	L596_g22068=L889_g13097=L893_g31720	100	92	102	112	94	136	159	231	177	241	368	238	70	78	99	56	84	95
L596_g22069	L889_g13096	L893_g31721	L596_g22069=L889_g13096=L893_g31721	38	31	29	32	29	42	117	270	195	211	257	184	460	444	485	588	357	373
L596_g22070	L889_g28213	L893_g31722	L596_g22070=L889_g28213=L893_g31722	55	55	49	60	46	76	383	469.67	380.93	436.21	581.67	402.26	798	999	1012	1015	723	905
L596_g22071	L889_g13095	L893_g31723	L596_g22071=L889_g13095=L893_g31723	338	274	300	326	338	312	280	561	634	683	638	452	343	645	542	481	440	476
L596_g22072	L889_g13092	L893_g31724	L596_g22072=L889_g13092=L893_g31724	187	171	176	178	177	192	19	34	38	50	63	47	372	479	499	450	450	462
L596_g22073	L889_g18245	L893_g31725	L596_g22073=L889_g18245=L893_g31725	467	412	439	451	510	418	7	71	80	24	66	53	455	530	510	478	414	342
L596_g22076	L889_g8000	L893_g31731	L596_g22076=L889_g8000=L893_g31731	47	25	35	42	50	37	34	70	65	83	61	38	85	172	102	144	98	114
L596_g22077	L889_g7999	L893_g31733	L596_g22077=L889_g7999=L893_g31733	958	838	910	1038	1002	1006	3557	3739	2785	4084	3916	2872	265	740	439	739	325	512
L596_g2208	L889_g25447	L893_g627	L596_g2208=L889_g25447=L893_g627	100	65	69	76	78	78	69	122	204	130	131	98	59	258	190	169	138	163
L596_g22086	L889_g7998	L893_g31736	L596_g22086=L889_g7998=L893_g31736	103	98	104	128	103	101	262	338	324	958	331	209	106	316	217	253	138	222
L596_g22087	L889_g7997	L893_g31737	L596_g22087=L889_g7997=L893_g31737	34	39	57	45	44	37	372	376	577	1475	442	281	119	202	139	220	110	310
L596_g22088	L889_g5752	L893_g31739	L596_g22088=L889_g5752=L893_g31739	498	399	488	542	511	502	795	939	750	1876	1185	820	1244	1684	1315	1677	1036	1261
L596_g22089	L889_g5753	L893_g31740	L596_g22089=L889_g5753=L893_g31740	36	32	28	30	32	31	29	66	204	893	34	12	205	374	281	342	216	476
L596_g22096	L889_g4205	L893_g4686	L596_g22096=L889_g4205=L893_g4686	290	224	240	300	279	263	414	353	334	533	759	227	485	1482	1300	894	1061	1144
L596_g22097	L889_g31808	L893_g11346	L596_g22097=L889_g31808=L893_g11346	187	153	161	172	182	194	156	190	161	186	188	159	334	154	131	170	138	136
L596_g22101	L889_g31805	L893_g11325	L596_g22101=L889_g31805=L893_g11325	95	78	81	71	80	79	183	179	207	545	213	175	436	282	248	287	390	524
L596_g22115	L889_g31071	L893_g30627	L596_g22115=L889_g31071=L893_g30627	474	395	430	463	451	455	2379	2598	1736	2008	2454	2092	1077	846	735	817	668	692
L596_g22116	L889_g31072	L893_g30626	L596_g22116=L889_g31072=L893_g30626	887	786	844	816	882	941	406	835	595	577	822	673	1104	829	800	781	773	652
L596_g22119	L889_g31074	L893_g30620	L596_g22119=L889_g31074=L893_g30620	46	42	57	52	62	39	179	610	1538	1371	599	471	88	149	117	144	200	392
L596_g2212	L889_g26545	L893_g10171	L596_g2212=L889_g26545=L893_g10171	8	5	7	14	7	11	11	33	42	58	18	29	2	2	10	3	9	32
L596_g22127	L889_g13531	L893_g15812	L596_g22127=L889_g13531=L893_g15812	163	114	172	186	152	149	137	153	125	145	142	111	12	12	9	11	24	20
L596_g22128	L889_g13532	L893_g5949	L596_g22128=L889_g13532=L893_g5949	121	126	126	147	138	153	207	303	271	248	324	250	123	149	144	133	117	111
L596_g2213	L889_g26544	L893_g10173	L596_g2213=L889_g26544=L893_g10173	863	797	901	959	938	869	860	889	746	1446	1017	836	944	1085	837	1000	786	884
L596_g22137	L889_g20722	L893_g5943	L596_g22137=L889_g20722=L893_g5943	386	353	374	407	415	357	143	228	220	222.46	197	173	509	733	692	616	593	764
L596_g2214	L889_g26543	L893_g10174	L596_g2214=L889_g26543=L893_g10174	2199	1787	2134	2203	2037	2064	4761	5686	4379	6290	5650	5122	1228	1916	1511	1881	1319	1326
L596_g22142	L889_g26939	L893_g19857	L596_g22142=L889_g26939=L893_g19857	31	20	30	39	36	32	309	520	408	291	577	381	159	67	84	77	131	104
L596_g22147	L889_g32162	L893_g28162	L596_g22147=L889_g32162=L893_g28162	28	40	42	37	35	38	29	49	35	54	44	41	0	0	0	0	0	0
L596_g2215	L889_g26542	L893_g10175	L596_g2215=L889_g26542=L893_g10175	16705	14407	16176	17659	17045	16849	46111	49849	37309	45978	52538	39882	14106	11711	11810	12680	10520	9791
L596_g22153	L889_g17701	L893_g396	L596_g22153=L889_g17701=L893_g396	2	0	1	1	1	0	2	2	8	2	6	3	1	2	5	1	0	0
L596_g22156	L889_g24509	L893_g22825	L596_g22156=L889_g24509=L893_g22825	238.97	230	256	264	260	245	152	267	230	292	275	213	389	370	261	296	334	333
L596_g22168	L889_g32769	L893_g29196	L596_g22168=L889_g32769=L893_g29196	349	308	347	358	384	332	207	357	258	326	319	295	764	554	505	524	509	467
L596_g2217	L889_g26539	L893_g10178	L596_g2217=L889_g26539=L893_g10178	1741	1596	1704	1899	1714	1702	2000	4854	4411	2846	5388	3959	1970	2680	2467	2370	2070	2159
L596_g22179	L889_g20126	L893_g1826	L596_g22179=L889_g20126=L893_g1826	279	261	276	275	281	286	273	337	322	325	418	282	426	569	521	534	501	440
L596_g22181	L889_g20124	L893_g2207	L596_g22181=L889_g20124=L893_g2207	35	32	24	27	27	30	373	195	179	267	265	260	357	192	240	361	326	198
L596_g22190	L889_g19808	L893_g25662	L596_g22190=L889_g19808=L893_g25662	437	363	438	478	497	476	426	703	502	565	745	569	199	297	205	218	188	217
L596_g22212	L889_g19158	L893_g30487	L596_g22212=L889_g19158=L893_g30487	289	243	264	264	275	289	421	623	605	768	735	545	148	236	208	262	227	154
L596_g22215	L889_g23934	L893_g30489	L596_g22215=L889_g23934=L893_g30489	2	1	3	3	1	4	8	4	3	49	5	3	2	10	3	8	29	214
L596_g22217	L889_g19977	L893_g16558	L596_g22217=L889_g19977=L893_g16558	466	371	471	505	435	414	762	1119	845	923	1058	911	18	30	19	29	19	32
L596_g22220	L889_g19809	L893_g25663	L596_g22220=L889_g19809=L893_g25663	127	127	145	144	150	121	401	895	766	1001	953	794	791	1233	1214	1070	869	830
L596_g22221	L889_g19810	L893_g25664	L596_g22221=L889_g19810=L893_g25664	1043	953	1024	1188	1086	1036	153	593	414	317	586	473	464	823	731	691	622	687
L596_g22222	L889_g19811	L893_g25665	L596_g22222=L889_g19811=L893_g25665	435	372	455	440	450	435	110	388	341	204	443	330	254	487	345	395	402	334
L596_g22224	L889_g19813	L893_g25668	L596_g22224=L889_g19813=L893_g25668	207	198	209	247	223	249	564	713	608	1019	1019	592	811	997	940	843	849	879
L596_g22225	L889_g19815	L893_g25670	L596_g22225=L889_g19815=L893_g25670	55	62	68	60	76	59	10	28	231	204	60	16	1	12	2	1	12	31
L596_g22227	L889_g19817	L893_g25671	L596_g22227=L889_g19817=L893_g25671	271	237	233	274	272	300	110	192	142	180	227	146	214	381	322	251	287	361
L596_g22228	L889_g19818	L893_g25672	L596_g22228=L889_g19818=L893_g25672	142	156	152	169	152	150	149	200	168	278	239	174	67	109	102	82	57	86
L596_g22229	L889_g19819	L893_g25676	L596_g22229=L889_g19819=L893_g25676	0	0	1	0	0	0	5	17	14	25	24	21	8	3	4	2	4	0
L596_g22231	L889_g19821	L893_g25678	L596_g22231=L889_g19821=L893_g25678	709	618	776	712	792	685	295	287	255	474	348	240	304	900	691	602	602	882
L596_g22232	L889_g19822	L893_g25679	L596_g22232=L889_g19822=L893_g25679	26	7	17	17	10	20	13	67	31	25	49	23	8	34	9	24	9	22
L596_g22233	L889_g19823	L893_g25682	L596_g22233=L889_g19823=L893_g25682	0	0	0	0	1	0	22	33	177	368	38	14	9	3	4	29	1	24
L596_g22235	L889_g19824	L893_g25683	L596_g22235=L889_g19824=L893_g25683	6	3	5	2	8	4	81	177	414	898	152	70	8	5	7	25	1	11
L596_g22236	L889_g19825	L893_g25684	L596_g22236=L889_g19825=L893_g25684	38	18	40	29	38	30	47	37	41	169	29	33	10	9	8	5	11	16
L596_g22237	L889_g19826	L893_g25685	L596_g22237=L889_g19826=L893_g25685	12	6	4	9	11	10	184	150	107	182	199	149	9	52	38	30	33	27
L596_g22238	L889_g19827	L893_g25686	L596_g22238=L889_g19827=L893_g25686	18	8	22	31	27	20	7	6	8	7	8	1	0	7	0	2	1	0
L596_g22240	L889_g19830	L893_g25690	L596_g22240=L889_g19830=L893_g25690	365	395	429	437	414	415	343	679	617	823	733	512	92	155	148	183	128	151
L596_g22241	L889_g19831	L893_g25691	L596_g22241=L889_g19831=L893_g25691	417	363	414	389	458	398	379	805	594	479	1027	622	344	608	634	549	440	501
L596_g22242	L889_g19832	L893_g25693	L596_g22242=L889_g19832=L893_g25693	913	840.76	963.48	1014.46	1059.02	1040.84	458	1138	996	1039	1307	983	805	985	991	879	872	739
L596_g22246	L889_g19845	L893_g5060	L596_g22246=L889_g19845=L893_g5060	547	531	546	659	589	579	1025	1928	1416	1208	1771	1519	747	1080	872	781	778	779
L596_g22247	L889_g19846	L893_g5059	L596_g22247=L889_g19846=L893_g5059	237	189	241	252	235	243	333	410	304	559	358	346	242	373	268	306	287	382
L596_g22248	L889_g19847	L893_g5058	L596_g22248=L889_g19847=L893_g5058	148	143	149	177	162	162	103	154	105	291	130	119	94	106	64	64	65	95
L596_g2225	L889_g26532	L893_g12836	L596_g2225=L889_g26532=L893_g12836	3622	3061	3416	3552	3551	3464	7415	7822	5648	6265	13340	6179	5486	13943	12414	12174	10725	14112
L596_g22250	L889_g19848	L893_g5056	L596_g22250=L889_g19848=L893_g5056	241	192	231	265	273	220	416	502	356	392	432	478	97	139	111	130	121	139
L596_g22251	L889_g19849	L893_g5055	L596_g22251=L889_g19849=L893_g5055	10	10	7	10	14	14	47	188	483	272	184	78	1	6	4	3	8	36
L596_g22252	L889_g19851	L893_g5054	L596_g22252=L889_g19851=L893_g5054	55	65	39	77	73	69	144	304	267	208	336	203	112	144	172	114	90	122
L596_g22253	L889_g19852	L893_g25673	L596_g22253=L889_g19852=L893_g25673	15	16	12	10	14	11	146	319	424	325	303	251	35	57	38	49	22	17
L596_g22256	L889_g19856	L893_g18726	L596_g22256=L889_g19856=L893_g18726	446	447	434	523	486	502	169	820	871	472	695	501	677	1298	1204	986	951	1108
L596_g22259	L889_g19857	L893_g9817	L596_g22259=L889_g19857=L893_g9817	955	824	939	984	1012	973	398	511	425	766	637	404	386	811	635	521	590	640
L596_g22261	L889_g19860	L893_g9815	L596_g22261=L889_g19860=L893_g9815	63	58	58	61	53	95	4	17	11	8	7	5	18	21	16	21	16	15
L596_g22262	L889_g19862	L893_g9814	L596_g22262=L889_g19862=L893_g9814	53	46	58	37	41	43	2	50	55	29	82	70	24.43	90.49	65.35	40.33	57.4	43.67
L596_g22263	L889_g19864	L893_g9810	L596_g22263=L889_g19864=L893_g9810	1255	1129	1255	1366	1345	1278	187	831	738	395	989	697	603	1092	1065	913	1042	958
L596_g22264	L889_g19865	L893_g9809	L596_g22264=L889_g19865=L893_g9809	212	177	179	202	200	190	243	400	317	393	399	406	98	94	133	80	110	107
L596_g22267	L889_g27744	L893_g447	L596_g22267=L889_g27744=L893_g447	4843	4132	4741	5207	5038	4792	3131	4081	3278	3665	4422	3606	3792	3274	3498	3646	2900	2948
L596_g2227	L889_g20280	L893_g24764	L596_g2227=L889_g20280=L893_g24764	57	61	69	61	62	67	83	117	102	125	132	109	20	9	15	11	23	18
L596_g22275	L889_g3223	L893_g14376	L596_g22275=L889_g3223=L893_g14376	472	392	466	500	453	446	122	229	147	135	201	176	171	305	290	203	287	221
L596_g22276	L889_g3221	L893_g29290	L596_g22276=L889_g3221=L893_g29290	1597	1300	1556	1663	1545	1561	1099	1700	1395	1618	1671	1354	4518	3114	2853	3235	2754	2857
L596_g22278	L889_g10023	L893_g11227	L596_g22278=L889_g10023=L893_g11227	34	21	30	22	15	22	43	51	53	42	54	44	73	36	51	75	50	30
L596_g2228	L889_g20274	L893_g31336	L596_g2228=L889_g20274=L893_g31336	11	24	16	20	20	21	30	31	52	80	92	53	23	19	9	24	12	7
L596_g22280	L889_g32984	L893_g29814	L596_g22280=L889_g32984=L893_g29814	7697	6781	7470	8176	7974	7962	1270	2433	1950	2502	2863	2173	2160	3030	2463	2491	2307	2217
L596_g22282	L889_g5586	L893_g11225	L596_g22282=L889_g5586=L893_g11225	548	498	519	543	500	519	2197	3075	2205	2173	3205	2684	1943	1646	1679	1595	1386	1349
L596_g22285	L889_g5582	L893_g11221	L596_g22285=L889_g5582=L893_g11221	10	10	10	13	11	7	18	39	42	133	40	14	177	178	118	183	169	207
L596_g22287	L889_g22576	L893_g11220	L596_g22287=L889_g22576=L893_g11220	1406	1289	1372	1477	1424	1329	593	1592	1192	858	1605	1301	2232	1291	1196	1278	1445	1273
L596_g22288	L889_g22577	L893_g11218	L596_g22288=L889_g22577=L893_g11218	563	502	543	518	552	568	1165	1532	1134	1696	1771	1286	1039.67	1327.62	1176.27	1155.86	1031.77	966.47
L596_g2229	L889_g26526	L893_g31332	L596_g2229=L889_g26526=L893_g31332	8	5	8	13	9	11	24	32	22	25	32	33	0	12	17	3	13	5
L596_g22290	L889_g22582	L893_g11217	L596_g22290=L889_g22582=L893_g11217	13427	11462	13023	14299	13980	13489	25085	30696	23380	35664	30879	25130	19478	16772	16939	18846	15301	14794
L596_g22291	L889_g22583	L893_g11216	L596_g22291=L889_g22583=L893_g11216	304	297	310	329	350	358	156	305	216	220	307	271	538	615	556	621	506	535
L596_g22293	L889_g22585	L893_g29302	L596_g22293=L889_g22585=L893_g29302	17	15	13	18	20	21	12	40	39	16	38	38	1	5	6	1	1	1
L596_g22294	L889_g5588	L893_g29301	L596_g22294=L889_g5588=L893_g29301	518	465	475	510	476	481	1205	1171	815	1613	1205	1028	1059	905	836	957	835	881
L596_g22298	L889_g27966	L893_g29299	L596_g22298=L889_g27966=L893_g29299	10053	9041	9373	10405	10362	9570	7559	12847	10242	7529	12761	10963	7870	5667	5678	5960	5059	5020
L596_g22300	L889_g27971	L893_g29297	L596_g22300=L889_g27971=L893_g29297	512	421	448	554	536	489	895	1438	1023	1167	1446	1175	1013	977	734	891	712	686
L596_g22303	L889_g27973	L893_g29295	L596_g22303=L889_g27973=L893_g29295	89	56	76	83	82	74	735	1283	954	929	1357	1153	386	445	388	419	354	426
L596_g22308	L889_g30270	L893_g1622	L596_g22308=L889_g30270=L893_g1622	217	223	209	269	234	222	149	191	158	167	248	167	264	173	177	126	186	175
L596_g22309	L889_g27975	L893_g29291	L596_g22309=L889_g27975=L893_g29291	273	231	283	261	289	283	280	616	672	413	704	499	81	172	141	140	105	167
L596_g22312	L889_g27976	L893_g25053	L596_g22312=L889_g27976=L893_g25053	4582	3965	4331	4720	4515	4539	2749	4552	3693	3160	5349	4063	1380	1421	1284	1306	1092	1089
L596_g22314	L889_g27977	L893_g25054	L596_g22314=L889_g27977=L893_g25054	685	593	679	783	721	676	844	1035	687	1063	1082	891	805	645	567	591	569	562
L596_g22315	L889_g27979	L893_g25055	L596_g22315=L889_g27979=L893_g25055	306	249	306	313	281	337	522	1219	998	578	1217	1066	752	520	410	466	510	430
L596_g22316	L889_g32946	L893_g25056	L596_g22316=L889_g32946=L893_g25056	786	714	802	808	851	833	619	892	725	1106	951	760	2526	2419	2227	2139	2308	1935
L596_g22317	L889_g32945	L893_g25057	L596_g22317=L889_g32945=L893_g25057	532	491	484	524	539	546	289	1120	994	522	1050	825	574	1008	796	762	756	716
L596_g22319	L889_g15944	L893_g25058	L596_g22319=L889_g15944=L893_g25058	8	3	10	11	12	14	9	31	26	15	42	43	30	49	22	20	42	39
L596_g22320	L889_g15942	L893_g25059	L596_g22320=L889_g15942=L893_g25059	3951	3417	3875	4094	4018	3892	2921	4421	2988	2754	4188	3192	1583	1064	953	1046	1092	799
L596_g22321	L889_g15940	L893_g25061	L596_g22321=L889_g15940=L893_g25061	55	52	44	64	53	60	100	300	325	198	384	349	885	341	283	376	452	391
L596_g22326	L889_g15938	L893_g25063	L596_g22326=L889_g15938=L893_g25063	420	296	345	377	371	401	233	260	198	294	289	222	330	185	165	170	195	161
L596_g22329	L889_g15935	L893_g25067	L596_g22329=L889_g15935=L893_g25067	86	89	95	117	88	102	328	302	242	358	368	232	46	65	76	36	60	58
L596_g22330	L889_g15934	L893_g25068	L596_g22330=L889_g15934=L893_g25068	16	8	15	7	14	11	22	45	41	38	58	24	3	1	4	21	11	2
L596_g22333	L889_g20338	L893_g11230	L596_g22333=L889_g20338=L893_g11230	627	501	604	602	611	629	377	916	748	513	983	850	225	311	349	249	332	348
L596_g22334	L889_g20339	L893_g11229	L596_g22334=L889_g20339=L893_g11229	31	19	24	29	49	21	15	11	7	17	26	11	10	6	7	2	3	0
L596_g22340	L889_g23824	L893_g15845	L596_g22340=L889_g23824=L893_g15845	530	462	449	534	550	509	136	176	236	551	255	136	1206	1377	1548	1571	1333	1224
L596_g22342	L889_g20352	L893_g33556	L596_g22342=L889_g20352=L893_g33556	300	243	261	321	299	278	551	881	662	596	832	695	353	414	417	413	375	329
L596_g22343	L889_g20353	L893_g33555	L596_g22343=L889_g20353=L893_g33555	457	405	457	487	491	457	206	389	312	347	389	354	457	415	409	496	415	360
L596_g22344	L889_g20354	L893_g33554	L596_g22344=L889_g20354=L893_g33554	190	211	201	213	214	189	156	234	150	204	255	161	239	184	174	152	201	143
L596_g22346	L889_g20355	L893_g33553	L596_g22346=L889_g20355=L893_g33553	1680	1502	1598	1624	1706	1760	1110	2823	2596	1609	3160	2106	3351	4707	4658	4271	4010	3794
L596_g22350	L889_g20356	L893_g29204	L596_g22350=L889_g20356=L893_g29204	142	135	130	145	152	119	87	173	237	242	166	97	19	22	35	30	27	58
L596_g22353	L889_g15155	L893_g23662	L596_g22353=L889_g15155=L893_g23662	21	19	11.47	14.14	19.43	23.72	119	160	105	89	145	94	9	12	11	9	9	6
L596_g22357	L889_g20360	L893_g22042	L596_g22357=L889_g20360=L893_g22042	714	571	689	692	677	734	1050	1695	1393	1475	1911	1646	1189	1151	1080	1075	967	761
L596_g2236	L889_g20832	L893_g24242	L596_g2236=L889_g20832=L893_g24242	175	171.95	190.39	189.62	193.99	179.72	214	244	197	205	277	176	272	571	409	382	423	605
L596_g22360	L889_g20363	L893_g22040	L596_g22360=L889_g20363=L893_g22040	1907	1610	1841	2073	1888	1963	1291	1795	1333	1098	1753	1345	3666	1896	2415	2655	2787	2225
L596_g22362	L889_g468	L893_g3487	L596_g22362=L889_g468=L893_g3487	224	204	225	275	262	261	326	796	578	490	738	630	300	382	314	339	299	306
L596_g22365	L889_g22630	L893_g15831	L596_g22365=L889_g22630=L893_g15831	148	141	133	164	156	146	167	254	200.32	223	264	228	223	107	113	127	128	118
L596_g22367	L889_g7653	L893_g15834	L596_g22367=L889_g7653=L893_g15834	30	21	39	34	51	36	178	253	181	211	258	189	8	19	5	8	12	9
L596_g22368	L889_g19221	L893_g15835	L596_g22368=L889_g19221=L893_g15835	83	58	63	73	71	88	109	216	177	104	162	114	15	6	14	12	25	44
L596_g22369	L889_g20364	L893_g15836	L596_g22369=L889_g20364=L893_g15836	345	311	308	386	336	342	370	682	528	433	696	472	820	577	606	658	628	613
L596_g22371	L889_g20682	L893_g15838	L596_g22371=L889_g20682=L893_g15838	10	18	12	13	17	7	35	40	45	38	46	38	157	152	129	121	169	175
L596_g22372	L889_g20681	L893_g15839	L596_g22372=L889_g20681=L893_g15839	498	467	459	543	535	504	460	890	757	474	944	661	380	423	343	407	394	390
L596_g22376	L889_g20678	L893_g10702	L596_g22376=L889_g20678=L893_g10702	59	43	60	58	74	49	79	101	80	102	127	76	276	216	204	215	236	269
L596_g22377	L889_g20674	L893_g10700	L596_g22377=L889_g20674=L893_g10700	1259.93	1055	1121	1258	1276	1200	185	645	665	261	692	637	515	557	469	473	498	445
L596_g22378	L889_g20673	L893_g22420	L596_g22378=L889_g20673=L893_g22420	62.07	40	29	49	46	36	104	205	151	109	171	119	1	0	1	2	1	1
L596_g2238	L889_g18691	L893_g2886	L596_g2238=L889_g18691=L893_g2886	6	8	8	9	12	8	4	0	1	6	1	2	0	1	1	2	1	5
L596_g22380	L889_g31219	L893_g2357	L596_g22380=L889_g31219=L893_g2357	166	132	165	176	152	150	186	305	252	246	296	255	352	569	410	397	348	333
L596_g22382	L889_g20669	L893_g12707	L596_g22382=L889_g20669=L893_g12707	381	354	383	405	365	371	416	943	683	601	907	769	494	438	385	445	382	297
L596_g22384	L889_g20665	L893_g12705	L596_g22384=L889_g20665=L893_g12705	426	358	408	426	431	455	478	741	631	714	815	599	1893	1696	1621	1618	1682	1673
L596_g22386	L889_g20663	L893_g3492	L596_g22386=L889_g20663=L893_g3492	3097	2764	2983	3172.98	3213	3070.95	2297	6713	5603	1830	6959	5837	358	335	326	352	365	283
L596_g22392	L889_g464	L893_g21288	L596_g22392=L889_g464=L893_g21288	95	93	95	99	120	120	41	72	69	35	72	41	25	36	31	19	29	26
L596_g22395	L889_g462	L893_g21291	L596_g22395=L889_g462=L893_g21291	867	803	808	1015	911	963	457	893	709	462	856	726	488	404	348	366	384	308
L596_g22396	L889_g461	L893_g21292	L596_g22396=L889_g461=L893_g21292	78	65	73	108	69	77	494	630	331	528	607	457	66	95	82	60	77	70
L596_g22397	L889_g460	L893_g21293	L596_g22397=L889_g460=L893_g21293	284	236	257	288	268	300	223	283	275	474	330	225	78	142	98	111	70	107
L596_g22398	L889_g459	L893_g21294	L596_g22398=L889_g459=L893_g21294	10	4	4	4	10	6	23	36	26	144	29	17	27	18	27	7	27	89
L596_g22399	L889_g458	L893_g21296	L596_g22399=L889_g458=L893_g21296	480	465	482	519	541	521	242.49	292.05	268	341	338.51	189.65	286	382	347	363	316	336
L596_g224	L889_g33146	L893_g4202	L596_g224=L889_g33146=L893_g4202	787	614	763	824	778	699	246	461	469	454	541	435	371	431	509	399	382	358
L596_g2240	L889_g18798	L893_g2888	L596_g2240=L889_g18798=L893_g2888	13342	11514	12976	13616	13778	13389	29167	33388	27405	35011	34981	25358	12350	21302	23480	18872	18632	21182
L596_g22401	L889_g453	L893_g21299	L596_g22401=L889_g453=L893_g21299	2143	1854	2070	2347	2336	2201	1487	3654	2750	1973	3438	3079	1076	964	874	969	781	672
L596_g22404	L889_g452	L893_g21301	L596_g22404=L889_g452=L893_g21301	118	108	127	125	93	121	212	223	185	186	204	178	62	57	78	55	47	40
L596_g22405	L889_g26357	L893_g20449	L596_g22405=L889_g26357=L893_g20449	47	54	72	40	72	53	30	34	41	37	47	34	8	7	1	3	5	9
L596_g22407	L889_g450	L893_g17547	L596_g22407=L889_g450=L893_g17547	527	502	496	578	578	554	227	345	253	322	332	292	402	258	246	236	289	298
L596_g22408	L889_g449	L893_g17546	L596_g22408=L889_g449=L893_g17546	715	588	721	807	827	691	164	286	233	249	331	222	240	472	499	402	576	425
L596_g22409	L889_g445	L893_g17545	L596_g22409=L889_g445=L893_g17545	897	857	835	997	916	919	146	514	537	267	531	499	1837	1652	1259	1337	1271	962
L596_g2241	L889_g18797	L893_g2889	L596_g2241=L889_g18797=L893_g2889	7	7	10	8	7	4	0	4	5	0	8	2	0	1	0	1	1	2
L596_g22410	L889_g444	L893_g17544	L596_g22410=L889_g444=L893_g17544	639	535	621	674	594	679	669	947	724	968	1114	786	566	569	568	546	427	423
L596_g22412	L889_g441	L893_g17538	L596_g22412=L889_g441=L893_g17538	591	502	549	615	615	572	35	86	75	110	64	45	113	93	91	113	109	89
L596_g22415	L889_g437	L893_g21473	L596_g22415=L889_g437=L893_g21473	996	918	909	1080	1063	937	2297	3621	2952	2866	3546	2869	1808	1619	1509	1580	1398	1292
L596_g22416	L889_g435	L893_g15952	L596_g22416=L889_g435=L893_g15952	85	81	73	103	82	78	115	143	122	96	145	122	48	34	26	35	30	21
L596_g22417	L889_g434	L893_g15954	L596_g22417=L889_g434=L893_g15954	3	0	0	0	0	0	29	41	153	225	46	15	25	78	46	28	30	45
L596_g22418	L889_g433	L893_g22949	L596_g22418=L889_g433=L893_g22949	340	331	342	393	353	376	560	821	627	817	980	686	147	342	184	192	191	177
L596_g22419	L889_g430	L893_g22951	L596_g22419=L889_g430=L893_g22951	31	24	24	37	37	22	61	86	59	60	91	50	75	27	39	58	31	11
L596_g22420	L889_g429	L893_g22953	L596_g22420=L889_g429=L893_g22953	14706	13013	14337	15443	14831	14595	33131	34476	24898	42430	37305	28047	30152	27418	25878	28480	23482	20858
L596_g22422	L889_g428	L893_g22954	L596_g22422=L889_g428=L893_g22954	9744	8415	9471	9996	9887	9637	19020	18389	13258	23882	19680	15001	9448	9554	8250	9709	7764	6947
L596_g22423	L889_g427	L893_g22955	L596_g22423=L889_g427=L893_g22955	945	787	850	950	930	904	1447	1338	1116	2220	1612	1261	969	1464	1275	1265	1159	1142
L596_g22426	L889_g25910	L893_g22959	L596_g22426=L889_g25910=L893_g22959	203	196	234	233	226	247	279	495	405	314	471	439	264	143	174	194	190	122
L596_g22427	L889_g27281	L893_g18521	L596_g22427=L889_g27281=L893_g18521	602	529	531	624	600	538	36	59	51	35	83	74	4	7	1	1	0	0
L596_g22428	L889_g25909	L893_g22960	L596_g22428=L889_g25909=L893_g22960	124	102	109	134	138	118	1055	859	794	1020	908	852	650	919	955	984	900	883
L596_g22429	L889_g26358	L893_g31953	L596_g22429=L889_g26358=L893_g31953	308	239	291	297	290	293	244	460	437	401	527	338	515	1040	883	789	757	779
L596_g2243	L889_g18796	L893_g15470	L596_g2243=L889_g18796=L893_g15470	42	45	43	41	48	39	3	3	1	4	2	1	88	288	235	189	184	206
L596_g22434	L889_g26351	L893_g32238	L596_g22434=L889_g26351=L893_g32238	313	220	242	269	287	264	850	934	776	779	1075	840	129	139	119	138	132	113
L596_g22436	L889_g26350	L893_g32239	L596_g22436=L889_g26350=L893_g32239	1037	908	981	986	1029	991	789	928	672	645	896	768	787	411	404	418	428	311
L596_g22438	L889_g26348	L893_g32243	L596_g22438=L889_g26348=L893_g32243	9	7	19	15	11	12	359	326	307	229	380	316	24	13	10	17	9	11
L596_g22439	L889_g3669	L893_g12143	L596_g22439=L889_g3669=L893_g12143	337	294	314	340	297	311	49	37	35	87	47	26	1454	1534	1565	1942	1542	1298
L596_g22440	L889_g4265	L893_g32244	L596_g22440=L889_g4265=L893_g32244	336	264	281	320	350	281	259	335	335	381	348	331	580	521	467	485	476	420
L596_g22443	L889_g4267	L893_g32247	L596_g22443=L889_g4267=L893_g32247	8286	7118	7985	8690	8397	8110	2364	5023	4312	3238	5733	4750	4370	3238	2954	3089	3001	2896
L596_g22444	L889_g26024	L893_g32249	L596_g22444=L889_g26024=L893_g32249	359	369	379	401	408	416	258	697	601	447	670	452	149	219	214	254	166	172
L596_g22445	L889_g26023	L893_g32250	L596_g22445=L889_g26023=L893_g32250	297	269	283	336	312	348	299	493	357	383	431	408	141	320	208	221	194	185
L596_g22446	L889_g26021	L893_g32252	L596_g22446=L889_g26021=L893_g32252	483	413	475	478	532	517	337	345	263	315	321	319	1607	2050	1777	1728	1863	1953
L596_g22447	L889_g26019	L893_g12362	L596_g22447=L889_g26019=L893_g12362	213	195	214	256	212	229	598	615	557	1086	673	590	170	287	236	229	188	203
L596_g22448	L889_g26018	L893_g12361	L596_g22448=L889_g26018=L893_g12361	752	643	735	789	800	817	747	1584	1300	866	1598	1307	601	651	539	567	488	518
L596_g22453	L889_g2697	L893_g15210	L596_g22453=L889_g2697=L893_g15210	1236	1159	1164	1295	1310	1290	1206	2253	1849	1961	2423	1932	1178	990	751	968	710	628
L596_g22460	L889_g3708	L893_g10597	L596_g22460=L889_g3708=L893_g10597	438	383	436	441	478	442	237	324	261	246	325	257	940	794	733	700	661	707
L596_g22461	L889_g3706	L893_g10598	L596_g22461=L889_g3706=L893_g10598	1500	1345	1397	1556	1544	1506	117	200	103	144	183	139	364	450	363	462	350	476
L596_g22464	L889_g3699	L893_g7462	L596_g22464=L889_g3699=L893_g7462	172	151	144	173	168	148	310	422	382	372	527	352	301	537	445	473	391	401
L596_g22465	L889_g3698	L893_g26422	L596_g22465=L889_g3698=L893_g26422	1818	1644	1867	1930	1936	1942	268	1112	961	317	1042	850	366	710	562	571	471	393
L596_g22466	L889_g3697	L893_g26424	L596_g22466=L889_g3697=L893_g26424	450	419	423	463	472	471	201	269	194	306	275	195	480	492	482	491	417	455
L596_g22467	L889_g3695	L893_g26425	L596_g22467=L889_g3695=L893_g26425	556	503	560	586	608	574	1464	1654	1438	1865	2060	1447	2267	2762	2671	2303	2423	2497
L596_g22468	L889_g3694	L893_g26426	L596_g22468=L889_g3694=L893_g26426	1946	1718	1808	1920	1928	1911	2091	3130	2799	3053	3976	2508	1209	2070	1811	1797	1544	1669
L596_g22469	L889_g3693	L893_g27572	L596_g22469=L889_g3693=L893_g27572	447	385	451	466	469	446	402	606	521	712	692	460	49	58	43	40	44	47
L596_g2247	L889_g14702	L893_g18967	L596_g2247=L889_g14702=L893_g18967	9	8	17	13	16	8	0	9	10	3	8	13	1	4	1	4	6	2
L596_g22471	L889_g3692	L893_g26427	L596_g22471=L889_g3692=L893_g26427	450	380	455	479	444	447	1107	1651	1344	1021	1697	1480	290	222	188	215	206	139
L596_g22472	L889_g3691	L893_g26428	L596_g22472=L889_g3691=L893_g26428	1489	1264	1397	1496	1449	1405	315	675	596	543	672	592	170	206	185	175	160	158
L596_g22474	L889_g3684	L893_g13209	L596_g22474=L889_g3684=L893_g13209	689	546	653	689	677	677	399	664	592	612	766	453	553	708	670	689	625	651
L596_g22477	L889_g3681	L893_g24500	L596_g22477=L889_g3681=L893_g24500	206	187	204	223	210	217	106	158	152	85	167	150	41	58	47	43	62	52
L596_g22479	L889_g3673	L893_g24497	L596_g22479=L889_g3673=L893_g24497	599	496	564	597	615	597	805	912	659	1183	896	686	2313	1501	1542	1477	1340	1272
L596_g22481	L889_g3672	L893_g24496	L596_g22481=L889_g3672=L893_g24496	7080	6181	6898	7342	7338	7072	9279	13120	9333	8062	13498	11395	2778	2808	2604	2644	2645	2779
L596_g22482	L889_g3668	L893_g24024	L596_g22482=L889_g3668=L893_g24024	632	494	593	643	635	647	591	899	608	957	898	740	202	201	272	306	337	440
L596_g22487	L889_g3662	L893_g15218	L596_g22487=L889_g3662=L893_g15218	215	176	205	214	223	233	527	745	842	1080	860	574	459	528	392	433	325	333
L596_g22489	L889_g23124	L893_g15216	L596_g22489=L889_g23124=L893_g15216	946	844	925	1009	950	953	57	51	36	52	56	44	143	193	154	130	148	150
L596_g22490	L889_g2694	L893_g15214	L596_g22490=L889_g2694=L893_g15214	0	0	1	0	2	1	88	343	2827	2942	604	23	20	51	2	7	7	117
L596_g22492	L889_g22658	L893_g26279	L596_g22492=L889_g22658=L893_g26279	822	736	765	829	817	791	1222.37	1809.59	1498.33	1529.7	1841.21	1480.9	1266	1167	946	1181	1154	1153
L596_g22494	L889_g3305	L893_g26281	L596_g22494=L889_g3305=L893_g26281	338	300	282	306	337	307	289	415	305	331	606	364	286	272	357	300	323	308
L596_g22495	L889_g3304	L893_g26282	L596_g22495=L889_g3304=L893_g26282	182.95	179.74	190.66	188.49	209.73	182.35	148	252	184	330	264	183	464	519	488	452	395	421
L596_g22497	L889_g3302	L893_g26283	L596_g22497=L889_g3302=L893_g26283	269	280	268	292	296	320	564	612	554	1012	632	560	509	748	519	650	434	440
L596_g22498	L889_g3301	L893_g26284	L596_g22498=L889_g3301=L893_g26284	223	177	221	216	234	215	209	317	250	306	252	219	333	283	354	393	336	252
L596_g22500	L889_g3298	L893_g26285	L596_g22500=L889_g3298=L893_g26285	123	107	116	129	132	138	185	144	113	241	148	116	146.81	106.89	101.06	84.55	141.76	131.01
L596_g22502	L889_g3297	L893_g26289	L596_g22502=L889_g3297=L893_g26289	94	80	89	100	109	103	10	55	169	79	54	4	19	20	18	70	25	17
L596_g22503	L889_g3294	L893_g26291	L596_g22503=L889_g3294=L893_g26291	313	308	320	348	327	345	196	248	159	166	216	172	104	141	131	116	98	112
L596_g22508	L889_g3712	L893_g10594	L596_g22508=L889_g3712=L893_g10594	391	300	327	382	338	328	160	302	183	260	264	206	322	279	238	278	254	206
L596_g22509	L889_g3711	L893_g10595	L596_g22509=L889_g3711=L893_g10595	212	188	238	212	233	239	137	151	158	257	134	119	167	149	93	156	99	133
L596_g22510	L889_g3710	L893_g10596	L596_g22510=L889_g3710=L893_g10596	742	688	761	829	686	761	532	985	863	1347	1076	852	920	1100	937	1059	882	960
L596_g22511	L889_g25521	L893_g24406	L596_g22511=L889_g25521=L893_g24406	32	33	30	34	35	30	63	145	82	117	130	115	105	72	95	83	111	89
L596_g22517	L889_g20252	L893_g21007	L596_g22517=L889_g20252=L893_g21007	105	97	106	96	115	99	36	108	92	130	77	73	233	505	498	317	458	628
L596_g22518	L889_g24057	L893_g20006	L596_g22518=L889_g24057=L893_g20006	298	272	283	284	320	290	647	1178	970	981	1197	1005	1222	806	860	865	761	748
L596_g22519	L889_g27927	L893_g22189	L596_g22519=L889_g27927=L893_g22189	1035	876	1030	1150	1038	1078	779	951	713	755	977	698	887	633	530	556	520	479
L596_g22520	L889_g27928	L893_g22187	L596_g22520=L889_g27928=L893_g22187	203	206	213	214	244	232	292	345	360	593	399	248	274	318	341	333	334	399
L596_g22523	L889_g27930	L893_g22183	L596_g22523=L889_g27930=L893_g22183	19	8	10	6	10	10	364	530	405	242	466	410	14	29	12	10	19	29
L596_g22544	L889_g18256	L893_g19139	L596_g22544=L889_g18256=L893_g19139	254	243	279	290	284	260	650	760	609	782	957	695	423	231	277	267	201	169
L596_g22555	L889_g18261	L893_g19135	L596_g22555=L889_g18261=L893_g19135	829	766	786	896	913	849	659	1829	1485	786	1649	1412	993	1524	1435	1296	1209	1186
L596_g2256	L889_g25434	L893_g24263	L596_g2256=L889_g25434=L893_g24263	572.21	541.7	556.34	639.89	580.47	654.15	1520	2951	2460	1853	3022	2359	296	299	279	277	275	274
L596_g22563	L889_g18264	L893_g19132	L596_g22563=L889_g18264=L893_g19132	592	557	535	619	660	640	1095	1480	1232	1451	1846	1173	637.94	607.74	586.83	639.73	483.33	560.15
L596_g22564	L889_g18265	L893_g19131	L596_g22564=L889_g18265=L893_g19131	288	256	307	316	306	315	2335	3253	2292	1880	2911	2427	4907.06	2773.26	2474.17	2742.27	2646.67	2616.85
L596_g22574	L889_g26420	L893_g9962	L596_g22574=L889_g26420=L893_g9962	0	0	0	1	0	0	55	182	350	245	146	89	861	884	697	672	791	683
L596_g22582	L889_g20994	L893_g11511	L596_g22582=L889_g20994=L893_g11511	0	0	0	0	0	0	0	0	0	0	0	1	0	6	3	5	0	3
L596_g22584	L889_g20186	L893_g13993	L596_g22584=L889_g20186=L893_g13993	228	197	199	265	235	221	151	244	167	204	202	139	95	104	81	118	65	89
L596_g22585	L889_g20187	L893_g13994	L596_g22585=L889_g20187=L893_g13994	1371	1136	1313	1459	1284	1333	842	1207	809	1024	1062	920	447	912	778	665	613	647
L596_g22588	L889_g20189	L893_g29265	L596_g22588=L889_g20189=L893_g29265	392	364	353	397	411	390	697	812	703	1345	964	666	1162	2594	2161	2033	1769	2297
L596_g22589	L889_g20191	L893_g29270	L596_g22589=L889_g20191=L893_g29270	2985	2797	2910	3185	3247	3175	1712	4240	3926	2462	4556	3976	1830	3513	2944	2653	2341	2338
L596_g2259	L889_g25432	L893_g15793	L596_g2259=L889_g25432=L893_g15793	706	705	719	733	718	733	360	925	781	703	948	640	524	697	689	565	594	472
L596_g22590	L889_g20192	L893_g29271	L596_g22590=L889_g20192=L893_g29271	1538	1331	1421	1559	1473	1511	2704	4757	3654	2322	4539	4127	461	679	721	575	502	460
L596_g22592	L889_g20193	L893_g29273	L596_g22592=L889_g20193=L893_g29273	213	196	185	256	224	241	152	379	255	316	330	273	389	393	314	277	367	306
L596_g22597	L889_g30961	L893_g29274	L596_g22597=L889_g30961=L893_g29274	43	23	29	46	47	35	186	284	230	276	331	184	358	517	460	447	415	422
L596_g226	L889_g33147	L893_g4203	L596_g226=L889_g33147=L893_g4203	49	42	50	37	55	35	56	42	21	38	38	25	31	48	41	30	30	46
L596_g2261	L889_g25431	L893_g15796	L596_g2261=L889_g25431=L893_g15796	10	7	2	9	7	9	7	7	40	42	10	4	0	1	7	3	4	14
L596_g22611	L889_g30972	L893_g28306	L596_g22611=L889_g30972=L893_g28306	4898	4444	4673	5163	5087	4937	866	3851	3486	2461	3385	2776	1748	3566	2692	2808	2340	1990
L596_g2262	L889_g25428	L893_g15798	L596_g2262=L889_g25428=L893_g15798	802	643	685	844	833	743	218	458	358	402	438	349	560	717	630	704	634	613
L596_g22622	L889_g5283	L893_g13368	L596_g22622=L889_g5283=L893_g13368	361	415	364	399	418	361	684	935	835	1243	1011	766	571	846	691	694	650	641
L596_g2263	L889_g25427	L893_g15799	L596_g2263=L889_g25427=L893_g15799	308	304	305	339	330	364	514	1023	902	841	954	778	200	425	274	335	280	254
L596_g22631	L889_g12650	L893_g12664	L596_g22631=L889_g12650=L893_g12664	311	297	321	347	306	322	782	1176	1011	1131	1462	1107	113	302	205	206	152	159
L596_g22633	L889_g20598	L893_g7653	L596_g22633=L889_g20598=L893_g7653	9	5	4	6	2	6	96	162	133	193	164	116	5	16	7	18	2	44
L596_g22634	L889_g6492	L893_g9334	L596_g22634=L889_g6492=L893_g9334	339	333	329	404	396	362	209	282	231	221	305	200	1304	695	822	808	768	776
L596_g22635	L889_g6490	L893_g23228	L596_g22635=L889_g6490=L893_g23228	1385	1272	1326	1417	1470	1333	1917	3711	2767	2263	5003	2778	3100	4883	4423	4108	4057	4891
L596_g22639	L889_g13286	L893_g23231	L596_g22639=L889_g13286=L893_g23231	2791	2538	2704	2901	2986	2724	7960	9100	10390	15882	11786	7551	9733.32	10982.6	11871.2	11379.9	9209.66	8733.32
L596_g2264	L889_g25426	L893_g15800	L596_g2264=L889_g25426=L893_g15800	3	1	2	5	5	3	18	33	157	267	18	6	2	16	9	30	9	18
L596_g22641	L889_g32794	L893_g23233	L596_g22641=L889_g32794=L893_g23233	2761	2465	2758	2811	2768	2740	41	124	110	114	86	81	437	491	484	528	452	384
L596_g22645	L889_g8754	L893_g23235	L596_g22645=L889_g8754=L893_g23235	3018	2594	2935	3201	2961	2957	457	1012	963	1206	1175	664	3207	6018	4912	5178	4509	4989
L596_g22646	L889_g8753	L893_g23236	L596_g22646=L889_g8753=L893_g23236	479	415	442	530	473	501	449	643	722	1189	701	498	740	1475	1252	1279	1011	1107
L596_g22647	L889_g8752	L893_g23237	L596_g22647=L889_g8752=L893_g23237	638	579	615	666	656	629	503	554	464	798	562	483	439	575	439	450	418	408
L596_g22648	L889_g8751	L893_g23238	L596_g22648=L889_g8751=L893_g23238	91	99	91	116	106	97	247	227	177	222	264	217	21	22	17	13	16	19
L596_g22649	L889_g8750	L893_g23239	L596_g22649=L889_g8750=L893_g23239	3569	3132	3454	3564	3463	3502	3588	4956	3652	3386	5683	4322	5797	4794	5145	5293	4508	4588
L596_g2265	L889_g25425	L893_g17588	L596_g2265=L889_g25425=L893_g17588	0	0	2	1	1	0	10	39	125	155	29	5	3	17	8	13	4	32
L596_g22650	L889_g8749	L893_g23240	L596_g22650=L889_g8749=L893_g23240	1114	965	1117	1226	1162	1096	408	1045	932	652	1081	945	803	998	661	773	735	750
L596_g22660	L889_g16657	L893_g19990	L596_g22660=L889_g16657=L893_g19990	19	23	17	30	18	28	41	59	69	73	54	37	76	42	46	54	45	28
L596_g22667	L889_g31061	L893_g29529	L596_g22667=L889_g31061=L893_g29529	320	289	274	348	317	307.65	204	454	478	470	532	361	109	123	129	131	103	126
L596_g22669	L889_g31062	L893_g29532	L596_g22669=L889_g31062=L893_g29532	86	90	97	99	82	89	622	737	591	695	831	607	178	153	97	149	157	146
L596_g22670	L889_g31063	L893_g29533	L596_g22670=L889_g31063=L893_g29533	1994	1732	2033	2207	2275	1934	3475	4714	3366	3554	4466	3798	740	1138	1174	1104	871.95	895
L596_g22671	L889_g5482	L893_g29535	L596_g22671=L889_g5482=L893_g29535	49	26	34	45	56	48	322	305	407	582	425	291	47	74	88	52	49	44
L596_g22672	L889_g5483	L893_g29536	L596_g22672=L889_g5483=L893_g29536	16	26	26	23	32	25	12	28	31	21	22	30	40	42	36	50	33	53
L596_g22675	L889_g5484	L893_g29540	L596_g22675=L889_g5484=L893_g29540	2831.73	2346.34	2685.08	2849.56	2818.78	2640.04	179	1898	2214	302	1789	1838	5180	5090	3757	4023	3912	3924
L596_g22685	L889_g33296	L893_g19950	L596_g22685=L889_g33296=L893_g19950	936	852	933	1052	1011	977	565	743	501	513	688	590	752	558	473	589	397	395
L596_g22686	L889_g15904	L893_g32512	L596_g22686=L889_g15904=L893_g32512	4	0	0	3	5	2	23	50	57	35	53	40	32	38	36	15	23	34
L596_g22689	L889_g15906	L893_g32510	L596_g22689=L889_g15906=L893_g32510	1065	933	952	1074	1055	984	443	1089	1099	1203	1309	723	2865	6088	5412	4404	5001	6697
L596_g2269	L889_g25424	L893_g17589	L596_g2269=L889_g25424=L893_g17589	700	659	773	783	751	765	662	1588	1276	1139	1795	1352	1355	1738	1332	1435	1199	1211
L596_g22693	L889_g12441	L893_g23286	L596_g22693=L889_g12441=L893_g23286	217	160	194	224	207	211	77	161	162	147	202	149	95	138	161	155	128	161
L596_g22697	L889_g19918	L893_g20181	L596_g22697=L889_g19918=L893_g20181	492	423	502	572	541	574	328	590	457	526	584	411	1051	1006	944	973	901	914
L596_g22699	L889_g19920	L893_g20180	L596_g22699=L889_g19920=L893_g20180	19246	17336	18178	20158	19404	19590	15305	29102	20215	16795	26051	21980	33371	19938	20950	20826	20397	17216
L596_g2270	L889_g25423	L893_g17590	L596_g2270=L889_g25423=L893_g17590	3	6	2	1	6	4	104	307	2306	1893	263	5	16	10	8	2	2	10
L596_g22702	L889_g19922	L893_g20176	L596_g22702=L889_g19922=L893_g20176	7	3	4	2	4	3	3	5	9	7	3	1	9	36	23	26	30	49
L596_g2271	L889_g25420	L893_g17591	L596_g2271=L889_g25420=L893_g17591	1048	889	940	1081	1049	1035	611	1143	865	761	1204	959	807	1343	1062	952	885	890
L596_g22710	L889_g3757	L893_g20170	L596_g22710=L889_g3757=L893_g20170	203	168	181	196	196	200	285	536	387	339	563	370	190	176	201	230	175	186
L596_g22713	L889_g13228	L893_g32515	L596_g22713=L889_g13228=L893_g32515	248	226	212	248	233	241	209	216	220	265	282	182	671	736	665	677	610	634
L596_g22714	L889_g13227	L893_g32516	L596_g22714=L889_g13227=L893_g32516	336	284	333	333	331	348	156	248	227	313	263	232	782	893	892	903	634	572
L596_g2272	L889_g25055	L893_g17592	L596_g2272=L889_g25055=L893_g17592	390	352	403	454	395	449	1062	3046	2286	1106	3025	2294	386	731	620	596	557	523
L596_g22727	L889_g1781	L893_g382	L596_g22727=L889_g1781=L893_g382	46	31	55	60	56	46	9	17	14	18	16	12	77	130	76	99	84	97
L596_g22729	L889_g7460	L893_g27972	L596_g22729=L889_g7460=L893_g27972	1	1	0	0	0	0	182	802	5426	6078	1046	31	9	14	0	0	1	11
L596_g22733	L889_g12151	L893_g15524	L596_g22733=L889_g12151=L893_g15524	1	1	2	1	1	0	32	59	62	46	45	40	0	1	3	1	3	6
L596_g22741	L889_g12148	L893_g652	L596_g22741=L889_g12148=L893_g652	15	15	21	18	23	17	33	30	49	45	44	22	16	37	29	29	20	26
L596_g22742	L889_g12147	L893_g25170	L596_g22742=L889_g12147=L893_g25170	0	0	0	0	0	0	2	2	0	3	1	0	0	3	0	0	0	2
L596_g22746	L889_g3722	L893_g25172	L596_g22746=L889_g3722=L893_g25172	102	98	81	108	124	119	53	86	127	136	115	57	167	396	292	368	330	336
L596_g22749	L889_g32680	L893_g25177	L596_g22749=L889_g32680=L893_g25177	483	441	536	564	520	495	332	637	655	590	785	548	805	1207	1387	1100	1024	1259
L596_g22750	L889_g32681	L893_g25178	L596_g22750=L889_g32681=L893_g25178	298	275	241	309	314	288	778	935	783	672	1060	754	555	856	841	783	653	768
L596_g22751	L889_g32683	L893_g8998	L596_g22751=L889_g32683=L893_g8998	113	110	116	122	131	139	71	98	92	118	130	77	94	83	88	98	93	103
L596_g22756	L889_g32685	L893_g25179	L596_g22756=L889_g32685=L893_g25179	753	648	760	726	807	761	434	1159	1035	510	1087	764	613	311	334	274	381	294
L596_g22757	L889_g32687	L893_g24944	L596_g22757=L889_g32687=L893_g24944	500	453	525	577	539	566	726	840	851	2167	1020	694	627	1204	927	1088	848	812
L596_g22758	L889_g32688	L893_g24945	L596_g22758=L889_g32688=L893_g24945	4359	3779	4074	4482	4339	4397	16304	14678	11610	22986	18335	14608	3076	6572	4954	4967	6152	6565
L596_g22759	L889_g32690	L893_g24948	L596_g22759=L889_g32690=L893_g24948	4347	3789	4246	4473	4495	4498	7474	6473	5445	11652	8045	5629	3193	5882	3667	4631	4197	4788
L596_g2276	L889_g25053	L893_g17595	L596_g2276=L889_g25053=L893_g17595	872	702	771	867	832	805	979	1293	1028	1633	1533	1093	1133	1846	1440	1818	1240	1165
L596_g22763	L889_g32693	L893_g24951	L596_g22763=L889_g32693=L893_g24951	89	100	83	108	89	105	88	151	106	80	136	90	228	135	219	176	173	137
L596_g22768	L889_g7451	L893_g24965	L596_g22768=L889_g7451=L893_g24965	19	18	26	32	32	44	635	789	661	859	789	646	209	244	188	260	176	134
L596_g22769	L889_g7444	L893_g13233	L596_g22769=L889_g7444=L893_g13233	0	1	1	0	0	2	35	63	50	15	62	43	6	6	9	2	13	15
L596_g2277	L889_g25052	L893_g17596	L596_g2277=L889_g25052=L893_g17596	418	313	390	403	372	345	452	529	473	850	632	466	356	681	561	485	504	517
L596_g22771	L889_g19651	L893_g21502	L596_g22771=L889_g19651=L893_g21502	21	22	14	22	22	22	34	44	19	67	19	24	30	40	24.08	37	26.07	32.59
L596_g22772	L889_g19650	L893_g21500	L596_g22772=L889_g19650=L893_g21500	349	267	297	322	277	322	863	825	590	832	909	677	4815	4057	3750	3444	4321	4667
L596_g22773	L889_g19649	L893_g5123	L596_g22773=L889_g19649=L893_g5123	261	197	234	256	252	275	992	834	663	735	839	764	235	347	553	317	269	341
L596_g22774	L889_g19648	L893_g16945	L596_g22774=L889_g19648=L893_g16945	19	17	11	15	23	18	549	660	544	564	800	565	1766	1113	1164	1062	1101	1160
L596_g22775	L889_g19646	L893_g11609	L596_g22775=L889_g19646=L893_g11609	373	334	324	412	380	337	308	353	222	577	311	306	1613	1338	1353	1311	1261	1187
L596_g22776	L889_g19645	L893_g11611	L596_g22776=L889_g19645=L893_g11611	782	668	861	893	800	837	1225	1620	1252	1516	2059	1231	2254	2017	1956	2008	2132	2121
L596_g2278	L889_g25049	L893_g17598	L596_g2278=L889_g25049=L893_g17598	475	360	405	439	419	488	23	297	270	105	269	199	596	561	547	558	599	637
L596_g22782	L889_g19654	L893_g25090	L596_g22782=L889_g19654=L893_g25090	342	346	371	396	341	361	420	984	643	551	856	633	88	204	168	170	151	163
L596_g22785	L889_g19656	L893_g8735	L596_g22785=L889_g19656=L893_g8735	23	32	28	28	32	35	198	228	149	223	241	156	75	59	90	68	86	91
L596_g22786	L889_g19658	L893_g8737	L596_g22786=L889_g19658=L893_g8737	146	110	116	136	133	141	572	661	457	759	709	474	23	58	36	55	48	57
L596_g2279	L889_g25048	L893_g17600	L596_g2279=L889_g25048=L893_g17600	230	174	218	273	258	188	130	127	100	143	153	96	103	89	93	95	80	52
L596_g22794	L889_g16572	L893_g13229	L596_g22794=L889_g16572=L893_g13229	48	41	35	32	50	48	110	127	98	164	128	95	58	37	40	38	35	53
L596_g22795	L889_g16573	L893_g12788	L596_g22795=L889_g16573=L893_g12788	214	170	190	249	222	211	377	435	361	547	418	388	1957	1160	1303	1297	1302	1220
L596_g22796	L889_g6720	L893_g14313	L596_g22796=L889_g6720=L893_g14313	152	113	143	148	171	140	94	140	114	164	169	119	381	637	656	677	517	483
L596_g22797	L889_g7442	L893_g13230	L596_g22797=L889_g7442=L893_g13230	1625	1476	1519	1747	1722	1716	935	1266	935	861	1310	1083	1332	1070	1112	958	952	1137
L596_g22799	L889_g309	L893_g23321	L596_g22799=L889_g309=L893_g23321	668	593	623	621	619	608	224	482	436	479	437	335	366	485	395	387	325	347
L596_g228	L889_g33167	L893_g4205	L596_g228=L889_g33167=L893_g4205	288	290	271	289	301	321	194	279	363	333	360	234	575	786	559	509	613	564
L596_g22800	L889_g30807	L893_g11617	L596_g22800=L889_g30807=L893_g11617	109	103	96	128	132	147	58	127	119	75	112	97	60	59	59	45	58	63
L596_g22812	L889_g21281	L893_g2767	L596_g22812=L889_g21281=L893_g2767	0	1	1	4	3	2	2	2	2	5	1	4	8	55	40	31	39	76
L596_g22819	L889_g8597	L893_g14862	L596_g22819=L889_g8597=L893_g14862	1166	1034	1110	1196	1201	1210	820	871	762	798	959	890	746	332	276	366	429	319
L596_g22820	L889_g8598	L893_g14863	L596_g22820=L889_g8598=L893_g14863	284	269	288	300	267	284	423	637	527	395	705	497	109	81	74	82	67	64
L596_g22821	L889_g8599	L893_g14864	L596_g22821=L889_g8599=L893_g14864	1	0	0	0	0	0	15	32	14	16	29	21	2	6	2	2	0	3
L596_g22826	L889_g28205	L893_g5927	L596_g22826=L889_g28205=L893_g5927	600	535	576	607	588	617	2076	2351	2187	2301	2616	2080	1114	1285	1202	1337	1053	1297
L596_g22828	L889_g28200	L893_g25770	L596_g22828=L889_g28200=L893_g25770	100	103	113	134	138	119	362	518	392	446	559	441	313	541	271	348	323	363
L596_g2283	L889_g25042	L893_g17607	L596_g2283=L889_g25042=L893_g17607	165	148	169	162	148	184	212	247	234	253	252	146	147	337	245	216	205	231
L596_g22830	L889_g28193	L893_g25768	L596_g22830=L889_g28193=L893_g25768	128	131	144	163	157	166	16	8	12	26	14	7	594	729	707	644	623	630
L596_g22833	L889_g28191	L893_g1228	L596_g22833=L889_g28191=L893_g1228	1281	1170	1227	1395	1345	1333	277.09	763.18	522.4	347.12	775.03	507.06	917	1129	1309	1079	909	846
L596_g2284	L889_g25043	L893_g17606	L596_g2284=L889_g25043=L893_g17606	107	93	89	95	104	96	252	239	216	283	270	204	128	177	187	138	144	189
L596_g22844	L889_g20608	L893_g19860	L596_g22844=L889_g20608=L893_g19860	302	286	288	313	298	317	61	222	141	157	189	115	69	104	116	112	122	144
L596_g22848	L889_g4744	L893_g15879	L596_g22848=L889_g4744=L893_g15879	10	7	9	3	12	10	121	126	432	417	281	58	91	158	125	132	115	118
L596_g22851	L889_g4740	L893_g1082	L596_g22851=L889_g4740=L893_g1082	0	0	0	0	1	0	0	0	0	0	0	0	0	0	6	7	0	4
L596_g22862	L889_g27823	L893_g34082	L596_g22862=L889_g27823=L893_g34082	13580	11896	13250	14656	14166	13863	32143	40113	30039	36506.9	42188	33393	32920	29981	25514	30815	22813	22426
L596_g22864	L889_g19546	L893_g34081	L596_g22864=L889_g19546=L893_g34081	1602	1500	1586	1734	1712	1628	945	1484	1458	2561	1794	1257	989	1421	1287	1290	912	1149
L596_g2287	L889_g25047	L893_g17601	L596_g2287=L889_g25047=L893_g17601	217	206	220	238	235	225	81	377	694	185	436	253	121	262	200	170	212	359
L596_g22874	L889_g13434	L893_g21092	L596_g22874=L889_g13434=L893_g21092	57	40	56	63	38	61	165	188	176	250	208	155	544	605	448	572	397	541
L596_g22879	L889_g6905	L893_g30304	L596_g22879=L889_g6905=L893_g30304	366	328	360	374	369	395	192	346	334	322	408	265	245	239	276	250	213	258
L596_g22881	L889_g21063	L893_g24194	L596_g22881=L889_g21063=L893_g24194	15	14	20	18	21	14	5	9	2	7	9	8	79	179	141	130	105	108
L596_g22882	L889_g13435	L893_g19371	L596_g22882=L889_g13435=L893_g19371	34	31	34	28	47	44	6	7	6	6	5	10	338	240	232	223	220	249
L596_g22889	L889_g15038	L893_g24111	L596_g22889=L889_g15038=L893_g24111	3446	3290	3483	3762	3827	3630	809	2242	1969	1165	2198	1805	545	721	584	479	550	540
L596_g22890	L889_g25951	L893_g28019	L596_g22890=L889_g25951=L893_g28019	220	139	209	190	207	185	221	476	372	421	519	417	335	219	183	234	202	201
L596_g22896	L889_g12529	L893_g21115	L596_g22896=L889_g12529=L893_g21115	900	856	942.87	1028	1003.73	1034	541	1066	864	1243	1093	787	2009	2171	1836	1861	1709	1573
L596_g22899	L889_g15042	L893_g9272	L596_g22899=L889_g15042=L893_g9272	68	45	72	79	82	72	349	348	337	326	395	281	111	79	90	68	91	80
L596_g2290	L889_g25041	L893_g17608	L596_g2290=L889_g25041=L893_g17608	11418	9915	11038	11602	11559	11222	2443	5479	4904	4201	6837	4730	14579	17325	15923	14650	14336	15857
L596_g22901	L889_g15040	L893_g24105	L596_g22901=L889_g15040=L893_g24105	548	460	555	605	609	556	1506	1812	1367	1617	1945	1458	439	589	591	524	560	445
L596_g22908	L889_g12528	L893_g21113	L596_g22908=L889_g12528=L893_g21113	3127	2720	3015	3168	3124	3145	3135	6033	5305	5422	7001	5765	2656	5330	4680	4714	4697	4960
L596_g22910	L889_g12526	L893_g21109	L596_g22910=L889_g12526=L893_g21109	818	762	844	907	862	888	464	419	418	587	452	374	1935	1002	1155	1311	1124	1023
L596_g22911	L889_g12525	L893_g21108	L596_g22911=L889_g12525=L893_g21108	1863	1614	1744	1867	1865	1795	670	698	663	1203	814	594	2182	1580	1666	1659	1444	1338
L596_g22912	L889_g12524	L893_g21107	L596_g22912=L889_g12524=L893_g21107	346	315	328	394	336	405	242	552	500	448	531	390	378	678	581	592	440	495
L596_g22913	L889_g12523	L893_g21106	L596_g22913=L889_g12523=L893_g21106	1568	1387	1528	1671	1514	1540	598	1216	1056	1291	1275	1012	802	838	615	776	544	414
L596_g22916	L889_g22797	L893_g33280	L596_g22916=L889_g22797=L893_g33280	3504	3150	3456	3733	3843	3688	1072	1565	1283	1664	1601	1313	6319	3179	3362	3718	3192	2995
L596_g22918	L889_g22800	L893_g33285	L596_g22918=L889_g22800=L893_g33285	93	84	86	99	116	106	0	0	0	0	0	0	159	184	166	179	151	146
L596_g22919	L889_g22801	L893_g33286	L596_g22919=L889_g22801=L893_g33286	183	194	178	215	195	185	1185	1629	1353	1909	1893	1449	600	864	621	671	500	486
L596_g22920	L889_g22802	L893_g33287	L596_g22920=L889_g22802=L893_g33287	734	753	817	852	828	852	881	1513	1112	997	1399	1127	989	582	516	579	537	525
L596_g22921	L889_g22803	L893_g33288	L596_g22921=L889_g22803=L893_g33288	183	174	162	174	199	215	125	145	143	268	132	121	3068	2023	1990	2049	1965	1990
L596_g22922	L889_g22804	L893_g33290	L596_g22922=L889_g22804=L893_g33290	1572	1375	1551	1695	1662	1644	862	1580	1246	1570	1647	1329	1536	1440	1136	1228	1005	908
L596_g22925	L889_g22807	L893_g33293	L596_g22925=L889_g22807=L893_g33293	401	417	417	404	442	443	560	1324	967	870	1400	977	1060	655	816	725	739	626
L596_g22926	L889_g22808	L893_g33294	L596_g22926=L889_g22808=L893_g33294	11973	10432	11597	12767	12151	12160	17401	21073	15698	24103	21268	17489	15585	15709	13789	16016	11816	11848
L596_g22928	L889_g22809	L893_g33296	L596_g22928=L889_g22809=L893_g33296	6753	6008	6730	7350	7170	6927	10881	14720	11279	11445	13817	11933	10945	6614	6001	6426	6363	6201
L596_g22936	L889_g5569	L893_g17787	L596_g22936=L889_g5569=L893_g17787	34	53	42	54	46	67	32	32	34	75	40	33	15	26	47	33	29	39
L596_g22937	L889_g23981	L893_g17789	L596_g22937=L889_g23981=L893_g17789	53	51	43	59	52	54	217	244	168	125	272	160	12	16	21	16	16	21
L596_g2294	L889_g25037	L893_g14555	L596_g2294=L889_g25037=L893_g14555	12	5	16	12	13	11	5	6	11	3	6	8	2	1	0	1	1	1
L596_g22941	L889_g14169	L893_g1605	L596_g22941=L889_g14169=L893_g1605	246	239	219	290	286	237	172	264	167	171	280	237	83	76	84	74	110	91
L596_g22946	L889_g14622	L893_g1241	L596_g22946=L889_g14622=L893_g1241	0	1	2	0	1	0	3	8	6	8	10	2	0	0	0	1	2	3
L596_g22949	L889_g30631	L893_g15733	L596_g22949=L889_g30631=L893_g15733	5	6	7	10	5	8	8	9	88	59	22	6	2	4	0	2	2	0
L596_g2295	L889_g25036	L893_g14554	L596_g2295=L889_g25036=L893_g14554	237	211	220	216	230	227	241	377	229	182	373	278	491	397	404	411	395	389
L596_g22954	L889_g30623	L893_g15731	L596_g22954=L889_g30623=L893_g15731	0	1	1	0	0	0	2	2	7	3	4	4	20	67	71	69	25	60
L596_g22962	L889_g4284	L893_g26234	L596_g22962=L889_g4284=L893_g26234	18	34	32	44	30	18	14	7	3	14	8	6	1	3	1	2	1	3
L596_g22964	L889_g4290	L893_g26233	L596_g22964=L889_g4290=L893_g26233	22	20	25	22	24	19	76	111	75	85	98	74	7	26	18	10	15	16
L596_g22966	L889_g31217	L893_g26231	L596_g22966=L889_g31217=L893_g26231	198	166	200	208	174	194	610	950	732	785	985	784	638	949	703	802	657	689
L596_g22967	L889_g31220	L893_g2735	L596_g22967=L889_g31220=L893_g2735	0	0	0	0	0	0	12	6	4	12	5	5	0	0	2	9	4	3
L596_g2297	L889_g25034	L893_g14553	L596_g2297=L889_g25034=L893_g14553	1022	931	955	1064	1022	1036	371	984	905	481	1083	804	756	878	1092	932	715	766
L596_g22973	L889_g7117	L893_g22996	L596_g22973=L889_g7117=L893_g22996	1	2	2	4	2	0	109	274	1060	580	259	132	0	2	4	0	0	1
L596_g22978	L889_g7938	L893_g18017	L596_g22978=L889_g7938=L893_g18017	9	6	11	11	7	9	11	6	13	2	14	12	1	4	1	13	0	6
L596_g22986	L889_g8978	L893_g2469	L596_g22986=L889_g8978=L893_g2469	810	656	792	808	861	769	389	353	289	797	595	294	261	571	478	462	332	401
L596_g22993	L889_g25584	L893_g29174	L596_g22993=L889_g25584=L893_g29174	1048	892	1037	1074	1028	1011	388	632	476	733	645	489	382	442	366	400	273	282
L596_g22994	L889_g25583	L893_g29175	L596_g22994=L889_g25583=L893_g29175	570	453	470	588	554	580	326	520	459	713	634	520	278	261	254	269	237	261
L596_g2300	L889_g25033	L893_g14552	L596_g2300=L889_g25033=L893_g14552	1108	1002	1085	1134	1144	1162	748	1345	1037	1018	1420	1102	2736	1858	1544	1595	1581	1445
L596_g23005	L889_g29508	L893_g15937	L596_g23005=L889_g29508=L893_g15937	5	8	5	6	4	5	118	140	117	83	149	113	8	16	19	11	7	11
L596_g2301	L889_g25032	L893_g14551	L596_g2301=L889_g25032=L893_g14551	404	403	422	452	503	437	695	621	481	927	765	573	482	845	641	693	550	680
L596_g2303	L889_g25029	L893_g14549	L596_g2303=L889_g25029=L893_g14549	131	133	155	148	143	153	38	74	67	30	90	42	60	103	106	102	62	56
L596_g2304	L889_g25028	L893_g14548	L596_g2304=L889_g25028=L893_g14548	28	29	32	42	32	33	18	42	121	121	25	24	18	11	9	8	5	13
L596_g23051	L889_g4484	L893_g23468	L596_g23051=L889_g4484=L893_g23468	122	109	154	135	153	144	317	479	409	370	345	317	467	584	484	448	486	433
L596_g23057	L889_g4479	L893_g23466	L596_g23057=L889_g4479=L893_g23466	156	124	152	157	169	140	176	174	172	183	180	177	123	175	142	141	88	150
L596_g23058	L889_g4477	L893_g23464	L596_g23058=L889_g4477=L893_g23464	2673.42	2283.31	2496.55	2814.76	2690.63	2617.3	1260	4491	3534	2297	4251	3547	2402	2738	2323	2156	2221	2196
L596_g2306	L889_g25025	L893_g14543	L596_g2306=L889_g25025=L893_g14543	241	222	237	242	232	251	247	263	236	422	363	287	166	211	191	151	170	141
L596_g23061	L889_g4476	L893_g23463	L596_g23061=L889_g4476=L893_g23463	5083	4422	4987	5311	5069	5044	15201	18653	12690	14905	17811	14711	16659	10083	9623	10027	9329	8467
L596_g23062	L889_g4475	L893_g23462	L596_g23062=L889_g4475=L893_g23462	243	215	239	309	257	243	178	230	200	296	264	199	292	268	262	249	236	269
L596_g23063	L889_g4474	L893_g23461	L596_g23063=L889_g4474=L893_g23461	488	377	481	466	487	521	1202	1718	1261	1096	1761	1427	989	546	547	517	599	380
L596_g23066	L889_g4467	L893_g23449	L596_g23066=L889_g4467=L893_g23449	886	784	834	920	914	878	686	1044	823	1003	1026	726	892	1034	818	783	859	922
L596_g23067	L889_g4468	L893_g23452	L596_g23067=L889_g4468=L893_g23452	2	1	3	1	2	1	41	65	68	114	80	53	3	18	14	4	2	11
L596_g2307	L889_g25024	L893_g14542	L596_g2307=L889_g25024=L893_g14542	141	117	119	156	155	133	36	65	59	65	62	34	5	14	13	15	14	8
L596_g23074	L889_g23267	L893_g25498	L596_g23074=L889_g23267=L893_g25498	482	463	532	587	554	531	1212	1515	1245	2133	1926	1227	1626	2266	1759	1800	1662	1674
L596_g23075	L889_g23266	L893_g27509	L596_g23075=L889_g23266=L893_g27509	0	0	0	0	0	0	0	2	2	2	7	1	0	2	0	0	0	0
L596_g23080	L889_g23255	L893_g26409	L596_g23080=L889_g23255=L893_g26409	323	317	310	349	346	312	414	552	495	951	555	412	725	1176	824	922	791	877
L596_g23082	L889_g23257	L893_g26410	L596_g23082=L889_g23257=L893_g26410	295	258	270	313	304	345	1057	1235	1076	1695	1418	1035	600	887	777	760	677	725
L596_g23086	L889_g23258	L893_g26411	L596_g23086=L889_g23258=L893_g26411	631	514	602	641	683	662	716	1556	1172	1441	1758	1113	1335	1651	1656	1514	1486	1351
L596_g23088	L889_g23264	L893_g9011	L596_g23088=L889_g23264=L893_g9011	2684	2481	2609	2995	2821	2872	666	777	591	1102	804	690	4060	2920	2746	2797	2733	2651
L596_g23089	L889_g23265	L893_g6271	L596_g23089=L889_g23265=L893_g6271	53	62	60	73	70	64	81	125	87	101	108	58	34	40	50	35	52	45
L596_g23093	L889_g23291	L893_g9016	L596_g23093=L889_g23291=L893_g9016	3	4	2	2	3	3	51	45	37	38	53	22	13	7	11	4	12	15
L596_g23094	L889_g23253	L893_g9015	L596_g23094=L889_g23253=L893_g9015	1	1	4	1	0	2	1	3	24	11	4	2	33	19	28	48	17	33
L596_g23100	L889_g23295	L893_g9017	L596_g23100=L889_g23295=L893_g9017	33	27	21	27	23	30	39	84	54	46	78	38	137	42	53	47	65	69
L596_g23101	L889_g23296	L893_g9019	L596_g23101=L889_g23296=L893_g9019	390	353	334	372	406	357	1153	1807	1506	1417	1960	1648	778	714	643.97	592	626	548.94
L596_g23103	L889_g23298	L893_g9021	L596_g23103=L889_g23298=L893_g9021	243	215	227	269	269	231	196	427	317	312	413	338	302	267	224	226	245	215
L596_g23105	L889_g23299	L893_g22205	L596_g23105=L889_g23299=L893_g22205	123	117	117	95	111	106	229	300	221	142	312	215	30	41	42	41	42	33
L596_g23115	L889_g11866	L893_g21277	L596_g23115=L889_g11866=L893_g21277	1	0	2	0	1	0	0	0	0	0	0	0	6	8	4	3	5	5
L596_g23117	L889_g18378	L893_g21280	L596_g23117=L889_g18378=L893_g21280	962	809	866	942	928	924	119	100	83	122	116	109	684	641	624	635	566	572
L596_g23119	L889_g18377	L893_g21281	L596_g23119=L889_g18377=L893_g21281	5	3	2	1	4	2	0	3	4	1	2	1	20	23	24	13	7	19
L596_g23123	L889_g11570	L893_g21283	L596_g23123=L889_g11570=L893_g21283	1616	1327	1590	1695	1622	1472	248	484	441.78	362.95	609	461	3969	5001	3995	3956	3117	3369
L596_g2316	L889_g25020	L893_g14539	L596_g2316=L889_g25020=L893_g14539	321	304	337	319	323	363	56	282	218	190	262	184	298	421	391	314	263	310
L596_g2317	L889_g25019	L893_g14538	L596_g2317=L889_g25019=L893_g14538	128	96	120	137	97	142	412	451	348	499	446	420	161	263	185	198	204	242
L596_g23173	L889_g10710	L893_g14974	L596_g23173=L889_g10710=L893_g14974	0	0	0	0	0	0	70	66	171	140	78	38	3	0	6	0	3	3
L596_g23174	L889_g2223	L893_g17624	L596_g23174=L889_g2223=L893_g17624	158	182	187	200	187	183	881	1302	1140	1141	1445	1153	228	189	218	148	175	134
L596_g2318	L889_g25018	L893_g14537	L596_g2318=L889_g25018=L893_g14537	941	800	930	1042	956	939	186	530	453	303	527	469	475	727	739	586	542	474
L596_g23193	L889_g19253	L893_g19565	L596_g23193=L889_g19253=L893_g19565	31	24	28	39	34	35	2	9	4	2	8	2	12	12	15	7	6	20
L596_g232	L889_g33171	L893_g4210	L596_g232=L889_g33171=L893_g4210	56	54	62	85	67	63	16	124	98	32	158	109	33	40	39	39	22	23
L596_g23201	L889_g4239	L893_g15902	L596_g23201=L889_g4239=L893_g15902	0	1	2	0	1	1	316	528	425	251	598	506	12	29	27	8	15	23
L596_g23209	L889_g12970	L893_g923	L596_g23209=L889_g12970=L893_g923	151	146	164	192	173	167	142	213	199	114	224	202	103	114	63	64	65	82
L596_g2321	L889_g26202	L893_g25992	L596_g2321=L889_g26202=L893_g25992	175	134	143	179	182	153	94	154	147	130	207	118	16	68	35	16	43	13
L596_g23211	L889_g8547	L893_g28262	L596_g23211=L889_g8547=L893_g28262	83	77	83	83	89	95	453	417	444	922	671	444	78	146	113	59	84	52
L596_g23219	L889_g652	L893_g15496	L596_g23219=L889_g652=L893_g15496	1301	1166	1311	1353	1388	1304	3495	5521	4118	4347	5344	4493	1913	824	740	833	883	754
L596_g23225	L889_g657	L893_g33757	L596_g23225=L889_g657=L893_g33757	6	5	8	16	13	21	273	449	302	311	439	407	221	114	75	126	79	94
L596_g2323	L889_g26206	L893_g25998	L596_g2323=L889_g26206=L893_g25998	1101	792	1048	1105	1077	927	1225	1392	1524	1421	2938	1597	712	683	520	774	439	379
L596_g23238	L889_g31573	L893_g4408	L596_g23238=L889_g31573=L893_g4408	170	177	209	182	189	174	54	114	52	79	105	71	24	34	31	32	33	54
L596_g2324	L889_g22228	L893_g26002	L596_g2324=L889_g22228=L893_g26002	928	550	927	954	960	625	1	1	1	0	0	0	42	99	57	97	83	167
L596_g23246	L889_g11469	L893_g29684	L596_g23246=L889_g11469=L893_g29684	2952	2620	2910	2984	3012	2979	4729	6252	4920	5914	6462	5610	1575	1191	1240	1273	1283	1162
L596_g2325	L889_g16582	L893_g26004	L596_g2325=L889_g16582=L893_g26004	4	5	10	10	9	9	90	92	89	99	121	87	6	0	0	0	4	1
L596_g23281	L889_g11857	L893_g8016	L596_g23281=L889_g11857=L893_g8016	5	3	4	5	1	2	2	8	15	24	9	3	12	12	9	8	1	10
L596_g23299	L889_g16522	L893_g6514	L596_g23299=L889_g16522=L893_g6514	341	293	318	317	299	327	612	1514	1172	580	1551	1380	595	1100	1026	847	791	647
L596_g233	L889_g33172	L893_g15944	L596_g233=L889_g33172=L893_g15944	30	16	23	53	30	25	218	315	1363	1993	426	149	21	32	12	25	37	67
L596_g23300	L889_g16523	L893_g6513	L596_g23300=L889_g16523=L893_g6513	48	75	70	66	66	67	209	222	154	158	299	245	679	540	517	502	426	486
L596_g23301	L889_g16524	L893_g6512	L596_g23301=L889_g16524=L893_g6512	26	23	27	27	23	31	90	95	120	127	108	97	39	116	85	63	55	72
L596_g23304	L889_g21173	L893_g25158	L596_g23304=L889_g21173=L893_g25158	695	530	660	653	619	625	736	709	591	1000	977	556	612	795	763	712	659	687
L596_g23305	L889_g16526	L893_g6510	L596_g23305=L889_g16526=L893_g6510	423	330	373	406	414	406	692	784	662	1270	919	763	254	496	333	438	366	344
L596_g23306	L889_g3463	L893_g6509	L596_g23306=L889_g3463=L893_g6509	511	467	520	551	566	501	18	30	28	29	45	55	547	646	509	523	450	475
L596_g23308	L889_g16818	L893_g6319	L596_g23308=L889_g16818=L893_g6319	1832	1533	1669	1860	1784	1726	414	1251	1138	640	1487	1172	4850	4976	4174	4256	3888	3867
L596_g23313	L889_g10066	L893_g6508	L596_g23313=L889_g10066=L893_g6508	39	36	41	47	52	49	275	319	217	285	321	248	194	306	338	281	249	290
L596_g23315	L889_g10730	L893_g6824	L596_g23315=L889_g10730=L893_g6824	68	56	71	76	52	67	118	171	122	159	170	149	128	61	61	68	80	66
L596_g23320	L889_g21719	L893_g25118	L596_g23320=L889_g21719=L893_g25118	100	97	122	137	125	134	731	680	524	1092	792	569	59	138	87	85	108	125
L596_g23334	L889_g28055	L893_g33993	L596_g23334=L889_g28055=L893_g33993	247	204	220	249	224	249	61	175	174	172	166	119	61	91	47	95	74	45
L596_g23336	L889_g28054	L893_g30480	L596_g23336=L889_g28054=L893_g30480	1481	1267	1394	1486	1493	1420	1075	1959	1597	1299	2056	1607	3180	2062	1906	1976	1732	1536
L596_g23338	L889_g28053	L893_g30479	L596_g23338=L889_g28053=L893_g30479	929	736	804	848	909	885	1318	2283	1844	2240	2410	1851	1591	2016	1562	1782	1486	1533
L596_g23339	L889_g28052	L893_g30478	L596_g23339=L889_g28052=L893_g30478	299	269	295	344	330	302	234	361	384	390	348	283	248	362	267	280	332	340
L596_g23340	L889_g28051	L893_g30477	L596_g23340=L889_g28051=L893_g30477	141	127	148	134	152	133	488	624	584	527	752	586	114	100	118	86	94	112
L596_g23342	L889_g28050	L893_g27122	L596_g23342=L889_g28050=L893_g27122	1197	1025	1143	1238	1230	1202	1526	1759	1618	3082	1984	1475	1860	2710	2252	2281	1958	1987
L596_g23343	L889_g28049	L893_g27123	L596_g23343=L889_g28049=L893_g27123	352	309	390	389	376	424	505	720	517	679	720	573	244	396	277	314	248	240
L596_g23353	L889_g28048	L893_g27124	L596_g23353=L889_g28048=L893_g27124	108	100	109	111	96	125	279	494	404	309	501	396	115	175	140	90	126	154
L596_g23355	L889_g28045	L893_g14574	L596_g23355=L889_g28045=L893_g14574	405	390	363	427	432	428	278	719	841	561	640	466	453	559	646	628	617	528
L596_g23357	L889_g28044	L893_g21012	L596_g23357=L889_g28044=L893_g21012	653	520	654	672	702	655	577	1159	1142	1309	1463	1024	599	1004	874	909	770	806
L596_g2336	L889_g26211	L893_g26008	L596_g2336=L889_g26211=L893_g26008	32	37	29	40	43	43	209	164	220	162	300	180	38	71	47	65	81	82
L596_g23361	L889_g28061	L893_g28861	L596_g23361=L889_g28061=L893_g28861	546	476	547	631	583	615	340	1034	1251	869	1112	670	1166	1924	1809	1622	1396	1372
L596_g23365	L889_g28062	L893_g10977	L596_g23365=L889_g28062=L893_g10977	122	116	112	124	149	125	47	95	66	73	110	85	1153	773	662	752	566	544
L596_g23366	L889_g2558	L893_g2587	L596_g23366=L889_g2558=L893_g2587	13	9	14	15	6	6	17	19	54	90	15	21	21	49	53	56	40	53
L596_g23368	L889_g10221	L893_g2589	L596_g23368=L889_g10221=L893_g2589	20	28	25	19	22	27	176	163	137	219	225	157	149	143	147	147	125	158
L596_g23369	L889_g16121	L893_g2600	L596_g23369=L889_g16121=L893_g2600	1988	1645	1924	1939	2070	2005	425	1431	1270	441	1403	1369	646	889	783	750	712	892
L596_g23371	L889_g5267	L893_g19012	L596_g23371=L889_g5267=L893_g19012	821	732	803	838	792	839	860	1014	803	1120	1091	814	2211	1927	2049	1908	1688	1782
L596_g23375	L889_g11789	L893_g2582	L596_g23375=L889_g11789=L893_g2582	480	432	493	529	537	464	575	1832	1390	1214	1775	1424	1494	2518	2497	1845	2243	2825
L596_g23376	L889_g15320	L893_g11998	L596_g23376=L889_g15320=L893_g11998	1	2	0	1	1	1	18	71	177	77	68	29	14	18	18	15	13	129
L596_g23377	L889_g23977	L893_g964	L596_g23377=L889_g23977=L893_g964	1412	1266	1422	1564	1416	1480	1941	2717	2105	2089	2761	2303	1480	1089	1167	1115	1040	1068
L596_g23378	L889_g22036	L893_g1978	L596_g23378=L889_g22036=L893_g1978	260	248	274	277	296	296	153	245	165	243	283	171	528	1124	1161	948	848	804
L596_g23379	L889_g22035	L893_g10682	L596_g23379=L889_g22035=L893_g10682	1007	931	1028	1073	1139	1050	3957	7470	5458	4270	7868	6231	9215	6710	6178.99	6455	6209.97	5927
L596_g23380	L889_g22034	L893_g10684	L596_g23380=L889_g22034=L893_g10684	63	44	52	70	63	56	164	159	170	292	142	112	53	70	64	49	65	90
L596_g23382	L889_g5383	L893_g15615	L596_g23382=L889_g5383=L893_g15615	848	745	763	822	840	828	1362	1942	1699	2534	2022	1664	1600	1995	1450	1805	1452	1456
L596_g23384	L889_g5380	L893_g15616	L596_g23384=L889_g5380=L893_g15616	150	128	152	127	151	135	645	590	413	742	725	545	185	324	262	254	200	255
L596_g23385	L889_g5379	L893_g15617	L596_g23385=L889_g5379=L893_g15617	110	121	113	139	128	122	211	240	244	529	314	241	198	302	210	215	202	261
L596_g23386	L889_g5378	L893_g15618	L596_g23386=L889_g5378=L893_g15618	1521	1384	1541	1609	1695	1513	686	1437	1063	849	1521	1201	906	1396	994	992	871	797
L596_g23387	L889_g5376	L893_g15619	L596_g23387=L889_g5376=L893_g15619	45	31	35	31	30	39	242	286	285	288	351	309	1921	1081	1231	1167	1086	1033
L596_g23390	L889_g30098	L893_g15622	L596_g23390=L889_g30098=L893_g15622	85	73	61	81	88	82	72	81	105	115	86	97	1025	779	961	683	695	716
L596_g23392	L889_g22038	L893_g1966	L596_g23392=L889_g22038=L893_g1966	1507	1270	1448	1622	1468	1487	2102	1855	1484	2683	2202	1747	1252	1540	1494	1541	1330	1558
L596_g23393	L889_g28178	L893_g1967	L596_g23393=L889_g28178=L893_g1967	20	11	11	18	15	11	1	7	0	11	1	0	1	2	7	8	1	5
L596_g23396	L889_g22043	L893_g1990	L596_g23396=L889_g22043=L893_g1990	383	341	349	430	355	374	221	253	303	251	358	188	162	321	246	292	234	185
L596_g23398	L889_g30287	L893_g17313	L596_g23398=L889_g30287=L893_g17313	818	750	837	905	900	853	345	788	574	518	827	591	2775	2801	2964	3025	2500	2360
L596_g23399	L889_g28182	L893_g17311	L596_g23399=L889_g28182=L893_g17311	63	44	67	68	69	85	567	493	425	660	551	366	351	572	488	560	411	525
L596_g234	L889_g33173	L893_g828	L596_g234=L889_g33173=L893_g828	178	102	152	140	120	136	92	210	162	160	214	154	66	116	113	91	97	88
L596_g23405	L889_g30290	L893_g471	L596_g23405=L889_g30290=L893_g471	1	1	1	1	3	2	3	5	73	62	15	3	6	1	11	5	4	43
L596_g23406	L889_g30289	L893_g470	L596_g23406=L889_g30289=L893_g470	263	237	289	279	286	275	1046	1334	1017	1225	1494	1236	1604	3689	2404	2841	2011	2045
L596_g23407	L889_g4129	L893_g469	L596_g23407=L889_g4129=L893_g469	123	88	130	119	125	103	69	144	123	63	135	108	116	108	102	81	107	107
L596_g23418	L889_g20396	L893_g26125	L596_g23418=L889_g20396=L893_g26125	2	0	3	5	5	3	444	485	304	405	526	386	1738	2725	2606	2544	2198	2395
L596_g23423	L889_g14365	L893_g19670	L596_g23423=L889_g14365=L893_g19670	0	1	0	1	2	2	47	56	213	72	115	3	2	11	5	12	5	8
L596_g23425	L889_g14354	L893_g9469	L596_g23425=L889_g14354=L893_g9469	466	401	404	444	445	472	970	1134	1010	819	1388	895	2198	3633	3217	3236	2734	2714
L596_g23450	L889_g4644	L893_g16751	L596_g23450=L889_g4644=L893_g16751	1396	1194	1306	1405	1370	1396	902	1556	1320	1578	1725	1275	1106	1418	1173	1282	1021	1081
L596_g23462	L889_g18876	L893_g4070	L596_g23462=L889_g18876=L893_g4070	0	2	0	1	0	2	11	5	12	9	3	5	29	7	4	9	29	67
L596_g23468	L889_g18879	L893_g16756	L596_g23468=L889_g18879=L893_g16756	879	728	759	876	891	910	1448	1989	1674	2117	2247	2002	415	459	499	435	418	371
L596_g23473	L889_g18874	L893_g4068	L596_g23473=L889_g18874=L893_g4068	149	122	149	147	141	163	22	50	26	93	28	12	195	122	99	149	248	877
L596_g23478	L889_g18875	L893_g4063	L596_g23478=L889_g18875=L893_g4063	4	3	1	7	6	5	12	16	14	16	28	7	3	3	0	1	2	14
L596_g23479	L889_g18873	L893_g5107	L596_g23479=L889_g18873=L893_g5107	742	646	629	772	763	703	2844	2452	2634	4089	3499	2039	2883.9	4588.73	4008.51	4124.67	4219.73	5554.67
L596_g23489	L889_g18863	L893_g4088	L596_g23489=L889_g18863=L893_g4088	1	3	1	3	2	2	7	7	7	3	4	10	4	0	2	0	0	2
L596_g23499	L889_g26169	L893_g21883	L596_g23499=L889_g26169=L893_g21883	0	2	0	0	0	2	5	7	3	4	7	7	1	1	2	3	1	5
L596_g23503	L889_g4647	L893_g4045	L596_g23503=L889_g4647=L893_g4045	2	2	1	3	0	0	41	36	52	43	37	39	1	2	2	6	2	3
L596_g23507	L889_g11329	L893_g4042	L596_g23507=L889_g11329=L893_g4042	0	0	0	0	0	0	0	0	3	0	0	0	0	5	4	5	2	2
L596_g23515	L889_g2490	L893_g25025	L596_g23515=L889_g2490=L893_g25025	613	576	605	707	674	609	532	852	626	830	817	656	303	250	218	233	234	235
L596_g23519	L889_g792	L893_g11270	L596_g23519=L889_g792=L893_g11270	694	598	645	730	689	674	1100	1896	1558	1626	1936	1604	546	517	517	471	488	448
L596_g23521	L889_g2492	L893_g16557	L596_g23521=L889_g2492=L893_g16557	997	890	943	997	999	911	413	2044	1709	714	1866	1482	277	414	376	323	267	286
L596_g23525	L889_g2497	L893_g10706	L596_g23525=L889_g2497=L893_g10706	1	0	1	4	2	2	3	15	14	11	12	10	0	3	1	0	0	3
L596_g23529	L889_g2488	L893_g25021	L596_g23529=L889_g2488=L893_g25021	78	77	95	90	101	81	118	166	142	122	195	184	179	225	240	191	234	273
L596_g23545	L889_g18898	L893_g16997	L596_g23545=L889_g18898=L893_g16997	2	1	0	3	1	2	4	5	70	87	16	12	9	10	5	9	6	13
L596_g23546	L889_g7391	L893_g16998	L596_g23546=L889_g7391=L893_g16998	133	139	108	118	107	142	8	19	8	9	11	17	186	268	207	266	198	163
L596_g23552	L889_g32741	L893_g17002	L596_g23552=L889_g32741=L893_g17002	1031	900	962	1043	1007	956	490	910	779	724	968	711	1274	2143	1793	1797	1672	1601
L596_g23561	L889_g16078	L893_g2778	L596_g23561=L889_g16078=L893_g2778	123	101	102	113	124	129	64	164	319	561	144	98	155	88	71	147	136	446
L596_g23565	L889_g23649	L893_g9046	L596_g23565=L889_g23649=L893_g9046	7	4	9	7	4	2	0	0	0	0	0	0	1311	2819	1920	1964	1869	2503
L596_g23566	L889_g21607	L893_g9044	L596_g23566=L889_g21607=L893_g9044	10	16	12	9	15	11	22	17	17	7	18	11	33	68	30	18	21	78
L596_g23569	L889_g25364	L893_g17901	L596_g23569=L889_g25364=L893_g17901	56	55	63	88	78	90	588	1154	866	823	1101	888	281	628	514	511	371	377
L596_g23571	L889_g25365	L893_g17900	L596_g23571=L889_g25365=L893_g17900	1587	1419	1517	1647	1591	1594	1522	2125	1775	1818	2218	1754	1725	956	843	993	972	781
L596_g23574	L889_g9649	L893_g33109	L596_g23574=L889_g9649=L893_g33109	240	253	302	297	293	290	255	245	274	209	386	276	249	227	246	216	197	228
L596_g23582	L889_g4188	L893_g33108	L596_g23582=L889_g4188=L893_g33108	305	245	283	337	323	314	891	1047	891	940	1181	861	491	746	665	602	566	704
L596_g2359	L889_g21628	L893_g13615	L596_g2359=L889_g21628=L893_g13615	72	77	76	74	64	79	340	399	408	406	504	441	348	521	473	504	464	286
L596_g23590	L889_g19369	L893_g11573	L596_g23590=L889_g19369=L893_g11573	512	506	504	510	514	519	277	571	538	477	549	444	516	990	861	715	703	703
L596_g23591	L889_g33182	L893_g11574	L596_g23591=L889_g33182=L893_g11574	44	48	49	59	56	63	187	248	181	397	292	226	220	232	279	239	220	291
L596_g23593	L889_g8522	L893_g26772	L596_g23593=L889_g8522=L893_g26772	715	635	681	732	705	683	177	279	301	247	268	261	554	707	618	644	421	556
L596_g23594	L889_g33186	L893_g4125	L596_g23594=L889_g33186=L893_g4125	21	23	21	27	29	31	64	53	74	68	46	40	74	118	127	73	86	82
L596_g23599	L889_g33190	L893_g4121	L596_g23599=L889_g33190=L893_g4121	1958	1473	1848	2075	2066	1655	1415	2923	2732	3301	3817	2281	1279	1840	1343	1081	1795	1513
L596_g23600	L889_g33193	L893_g12825	L596_g23600=L889_g33193=L893_g12825	201	148	166	181	202	190	1266	1193	952	1665	1575	1049	644	1381	1217	1048	1099	1288
L596_g23601	L889_g19368	L893_g11572	L596_g23601=L889_g19368=L893_g11572	2	1	0	4	0	0	11	20	10	30	16	16	0	2	1	3	1	2
L596_g23604	L889_g33179	L893_g11563	L596_g23604=L889_g33179=L893_g11563	26	26	27	19	26	15	464	729	637	1996	654	421	270	371	403	336	344	384
L596_g23613	L889_g21274	L893_g7530	L596_g23613=L889_g21274=L893_g7530	310	285	341	348	336	318	253	439	307	506	395	326	1376	2696	2172	1934	2013	3048
L596_g2362	L889_g21639	L893_g15558	L596_g2362=L889_g21639=L893_g15558	29	24	31	30	23	30	162	294	245	340	353	252	325	286	297	228	223	239
L596_g23626	L889_g21298	L893_g10415	L596_g23626=L889_g21298=L893_g10415	157	119	153	134	148	155	329	461	403	479	428	408	107	52	88	94	68	68
L596_g23627	L889_g21297	L893_g10414	L596_g23627=L889_g21297=L893_g10414	9	7	6	6	15	4	48	56	52	156	78	33	14	51	27	27	60	160
L596_g23628	L889_g21296	L893_g10413	L596_g23628=L889_g21296=L893_g10413	49	44	31	50	59	37	16	12	33	22	23	17	48	92	79	74	78	68
L596_g23631	L889_g21295	L893_g10412	L596_g23631=L889_g21295=L893_g10412	5919	5396	5942	6567	6308	6114	775	2730	2298	1405	2970	2355	5869	3220	3238	3070	3171	2619
L596_g23632	L889_g21294	L893_g4503	L596_g23632=L889_g21294=L893_g4503	575	479	538	586	565	592	382	560	544	1006	683	427	855	2055	1602	1467	1535	1375
L596_g23633	L889_g21293	L893_g4502	L596_g23633=L889_g21293=L893_g4502	37	23	21	33	41	33	33	61	51	85	62	38	420	645	556	444	484	493
L596_g23634	L889_g21292	L893_g4501	L596_g23634=L889_g21292=L893_g4501	420	359	410	437	444	402	213	441	325	370	433	299	71	171	169	110	170	139
L596_g23636	L889_g21290	L893_g7520	L596_g23636=L889_g21290=L893_g7520	14	17	6	10	13	9	835	660	1018	816	1858	270	1087	3037	2438	1953	1754	1720
L596_g23645	L889_g16107	L893_g7993	L596_g23645=L889_g16107=L893_g7993	211	194	204	243	206	221	1020	962	897	1781	1424	884	566	1878	1764	1396	1294	1366
L596_g23646	L889_g6153	L893_g7994	L596_g23646=L889_g6153=L893_g7994	2871	2550	2807	2993	2922	2932	4165	5751	3936	3944	5322	4649	1755	1336	1085	1243	1045	898
L596_g23647	L889_g16106	L893_g7995	L596_g23647=L889_g16106=L893_g7995	577	536	554	619	592	623	976	1441	1067	1157	1560	1289	376	588	440	493	377	518
L596_g23663	L889_g25671	L893_g29239	L596_g23663=L889_g25671=L893_g29239	62	68	62	65	50	69	99	152	159	69	228	117	22	102	91	73	64	94
L596_g23666	L889_g25674	L893_g26847	L596_g23666=L889_g25674=L893_g26847	367	306	385	380	347	394	501	730	671	556	973	606	83	199	214	133	122	160
L596_g23670	L889_g16004	L893_g29242	L596_g23670=L889_g16004=L893_g29242	139	102	112	146	126	140	424	458	315	441	456	325	323	269	275	243	224	256
L596_g23673	L889_g15999	L893_g29244	L596_g23673=L889_g15999=L893_g29244	821	696	743	867	812	807	11.92	14.31	10.19	10.95	6.44	7.41	831	570	557	526	560	628
L596_g2368	L889_g21644	L893_g15550	L596_g2368=L889_g21644=L893_g15550	526	464	556	520	598	549	213	220	200	218	230	154	117	104	153	122	110	126
L596_g23681	L889_g15995	L893_g29250	L596_g23681=L889_g15995=L893_g29250	395	332	356	425	353	382	344	426	355	301	437	320	135	251	184	192	176	187
L596_g23682	L889_g15994	L893_g29249	L596_g23682=L889_g15994=L893_g29249	12	15	21	22	28	23	3	1	7	3	6	6	8	14	10	5	6	5
L596_g23687	L889_g1802	L893_g9053	L596_g23687=L889_g1802=L893_g9053	3	1	2	12	6	4	5	25	122	59	25	6	0	0	0	3	0	0
L596_g23691	L889_g14980	L893_g26673	L596_g23691=L889_g14980=L893_g26673	736	600	695	710	744	746	1010	1718	1395	969	1818	1346	2044	2319	2227	2255	1932	2056
L596_g23692	L889_g8245	L893_g26649	L596_g23692=L889_g8245=L893_g26649	90	31	69	77	55	63	1101	1397	1026	1458	1557	1022	275	555	490	412	455	438
L596_g23699	L889_g9895	L893_g9130	L596_g23699=L889_g9895=L893_g9130	0	1	0	0	1	0	355	320	252	250	330	293	143	216	194	179	151	158
L596_g237	L889_g4222	L893_g826	L596_g237=L889_g4222=L893_g826	48	43	62	54	67	48	15	20	19	48	31	21	92	176	167	94	101	122
L596_g23701	L889_g9894	L893_g9129	L596_g23701=L889_g9894=L893_g9129	876	852	854	908	914	871	202	752	617	383	738	552	548	778	728	660	542	563
L596_g23702	L889_g6563	L893_g9128	L596_g23702=L889_g6563=L893_g9128	750	626	746	840	786	796	605	923	779	1006	874	777	878	1590	1279	1240	1056	1101
L596_g23704	L889_g5204	L893_g11764	L596_g23704=L889_g5204=L893_g11764	328	295	330	357	357	350	92	168	179	117	176	139	562	790	682	689	715	750
L596_g23706	L889_g490	L893_g9124	L596_g23706=L889_g490=L893_g9124	129	152	134	133	163	128	322	447	349	374	518	369	47	41	40	44	38	43
L596_g23709	L889_g29466	L893_g9132	L596_g23709=L889_g29466=L893_g9132	301	244	296	348	330	297	82	90	85	97	72	75	462	589	568	528	461	485
L596_g2371	L889_g21647	L893_g12393	L596_g2371=L889_g21647=L893_g12393	448	438	405	465	434	467	814	1393	1114	973	1390	1018	434	686	513	549	649	644
L596_g23710	L889_g29464	L893_g27229	L596_g23710=L889_g29464=L893_g27229	41	42	62	65	59	62	32	46	50	74	73	35	48	48	52	55	71	44
L596_g23711	L889_g29463	L893_g27228	L596_g23711=L889_g29463=L893_g27228	0	1	3	2	3	1	7	22	115	81	21	3	0	1	0	0	0	6
L596_g23716	L889_g4388	L893_g10253	L596_g23716=L889_g4388=L893_g10253	46	38	45	54	46	42	141	142	106	108	147	110	57	28	31	32	22	24
L596_g23717	L889_g29461	L893_g27225	L596_g23717=L889_g29461=L893_g27225	233	183	216	237	240	240	98	202	192	148	222	132	1638	795	801	685	900	760
L596_g23719	L889_g29456	L893_g27223	L596_g23719=L889_g29456=L893_g27223	351	357	321	379	373	390	104	347	293	139	338	249	227	273	337	227	249	213
L596_g23720	L889_g29453	L893_g27220	L596_g23720=L889_g29453=L893_g27220	74	60	59	86	69	79	34	68	45	46	82	53	27	22	25	18	25	23
L596_g23721	L889_g29446	L893_g27218	L596_g23721=L889_g29446=L893_g27218	823	738	848	807	880	859	3070	2084	1831	3281	2657	1892	2406	3784	4740	3683	2696	2258
L596_g23723	L889_g1211	L893_g27215	L596_g23723=L889_g1211=L893_g27215	5	4	7	4	6	6	3	0	1	10	2	1	2	4	1	3	1	2
L596_g23724	L889_g1216	L893_g2560	L596_g23724=L889_g1216=L893_g2560	17	16	19	19	15	20	7	9	5	1	11	8	1	8	5	3	7	2
L596_g23725	L889_g1219	L893_g27209	L596_g23725=L889_g1219=L893_g27209	0	0	0	0	0	0	0	1	4	7	2	0	35	62	49	49	40	39
L596_g23726	L889_g1220	L893_g27207	L596_g23726=L889_g1220=L893_g27207	431	389	403	452	454	443	961	1713	1149	2182	1707	1298	332	511	428	348	381	380
L596_g23728	L889_g32517	L893_g9248	L596_g23728=L889_g32517=L893_g9248	4383	3799	4257	4428	4628	4460	9020	26142	18464	10070	22412	21159	12837	7507	6380	7269	6571	5713
L596_g2373	L889_g21651	L893_g13749	L596_g2373=L889_g21651=L893_g13749	802	712	791	859	836	831	1183	1872	1497	1403	1908	1309	1341	2037	2030	1704	1651	1648
L596_g23731	L889_g19966	L893_g5244	L596_g23731=L889_g19966=L893_g5244	180	169	166	181	170	182	627	590	538	1008	857	557	241	520	444	515	347	464
L596_g23732	L889_g19967	L893_g5243	L596_g23732=L889_g19967=L893_g5243	2749	2546	2738	3001	2869	2792	1952	5670	4838	2295	5396	4193	3427	4229	4496	4360	3614	3111
L596_g23756	L889_g15143	L893_g33014	L596_g23756=L889_g15143=L893_g33014	110	80	133	107	116	116	207	215	146	243	225	144	124	86	83	85	85	71
L596_g23757	L889_g15145	L893_g33013	L596_g23757=L889_g15145=L893_g33013	865	766	800	878	873	877	369	677	506	582	720	565	1947	1976	1998	2043	1763	1924
L596_g23758	L889_g15146	L893_g11594	L596_g23758=L889_g15146=L893_g11594	189	183	191	207	188	211	136	176	143	170	212	149	30	58	76	57	47	54
L596_g23759	L889_g22523	L893_g11600	L596_g23759=L889_g22523=L893_g11600	353	317	307	320	375	332	741	1184	1113	1255	1275	919	24	44	31	38	30	36
L596_g23761	L889_g22580	L893_g11597	L596_g23761=L889_g22580=L893_g11597	346	270	304	326	380	303	705	696	493	706	724	519	588	431	463	475	368	268
L596_g23766	L889_g15158	L893_g25222	L596_g23766=L889_g15158=L893_g25222	1604	1462	1506	1601.61	1610.8	1608.88	857	1749	1654	1835	2005	1420	1698	2486	2009	2132	1881	1882
L596_g23784	L889_g13933	L893_g18263	L596_g23784=L889_g13933=L893_g18263	83	75	80	100	91	84	40	71	86	40	83	51	194	97	90	82	104	82
L596_g23786	L889_g11521	L893_g18261	L596_g23786=L889_g11521=L893_g18261	172	146	149	162	181	175	558	506	467	382	810	483	188	194	170	170	154	169
L596_g23788	L889_g9991	L893_g22946	L596_g23788=L889_g9991=L893_g22946	187	149	171	185	180	179	111	184	173	141	182	129	310	324	387	366	412	464
L596_g23790	L889_g9989	L893_g33032	L596_g23790=L889_g9989=L893_g33032	377	318	311	338	313	367	162	231	208	241	280	156	112	120	135	120	102	131
L596_g23791	L889_g22612	L893_g33030	L596_g23791=L889_g22612=L893_g33030	351	311	318	339	319	362	723	1393	1003	1142	1411	1086	956	1101	1002	1009	794	928
L596_g23794	L889_g780	L893_g11259	L596_g23794=L889_g780=L893_g11259	199	173	213	237	173	181	104	186	183	90	161	115	70	50	79	73	60	47
L596_g23798	L889_g11799	L893_g22289	L596_g23798=L889_g11799=L893_g22289	676	629	623	782	728	716	79	174	112	105	111	114	50	49	45	43	45	37
L596_g23799	L889_g21453	L893_g14159	L596_g23799=L889_g21453=L893_g14159	442	342	421	454	511	435	353	346	323	410	395	359	199	257	221	210	231	301
L596_g23801	L889_g782	L893_g11261	L596_g23801=L889_g782=L893_g11261	12366	10901	11939	12822	12791	12626	948	1392	1250	1290	1622	1391	5509	4999	4718	5118	4931	4836
L596_g23802	L889_g783	L893_g11262	L596_g23802=L889_g783=L893_g11262	358	330	383	397	392	371	687	1129	807	1075	1146	954	1524	1148	1043	1059	1008	933
L596_g23803	L889_g784	L893_g11263	L596_g23803=L889_g784=L893_g11263	451	388	433	494	474	444	1813	1446	1168	1278	2436	1546	764	1352	993	1258	1037	1557
L596_g23804	L889_g785	L893_g11264	L596_g23804=L889_g785=L893_g11264	642	584	612	700	666	656	235	608	610	619	711	560	1573	1270	1061	1119	988	987
L596_g23806	L889_g788	L893_g11265	L596_g23806=L889_g788=L893_g11265	44	33	23	42	44	36	42	51	69	73	57	32	40	42	58	73	23	22
L596_g23807	L889_g789	L893_g11266	L596_g23807=L889_g789=L893_g11266	182	155	180	208	175	201	76	79	61	92	80	58	108	72	44	50	64	116
L596_g23809	L889_g791	L893_g11269	L596_g23809=L889_g791=L893_g11269	62	58	62	59	66	69	219	263	267	316	283	245	132	145	143	132	160	132
L596_g2381	L889_g21655	L893_g16802	L596_g2381=L889_g21655=L893_g16802	863	806	894	948	908	889	766	1320	1002	1147	1283	942	423	415	403	388	413	400
L596_g23811	L889_g15059	L893_g15114	L596_g23811=L889_g15059=L893_g15114	144	110	118	146	116	146	202	295	234	251	356	269	199	210	194	177	180	175
L596_g23812	L889_g6026	L893_g15113	L596_g23812=L889_g6026=L893_g15113	2840	2363	2631	2835	2752	2811	109	648	633	282	717	664	1302	1851	1527	1637	1344	1330
L596_g23813	L889_g6027	L893_g15112	L596_g23813=L889_g6027=L893_g15112	635	537	546	667	651	637	2991	4417	3296	3069	4575	3703	1942	1536	1365	1430	1277	1130
L596_g23814	L889_g795	L893_g15111	L596_g23814=L889_g795=L893_g15111	551	475	510	610	541	521	620	1784	1525	1299	1778	1560	386	421	307	389	379	299
L596_g23816	L889_g797	L893_g15110	L596_g23816=L889_g797=L893_g15110	2090	1756	2023	2199	2150	2173	867	1383	1202	1516	1492	1187	891	995	855	833	830	899
L596_g23817	L889_g798	L893_g15109	L596_g23817=L889_g798=L893_g15109	3	7	0	4	1	4	16	25	132	235	23	14	8	5	0	5	2	1
L596_g23818	L889_g799	L893_g15108	L596_g23818=L889_g799=L893_g15108	3	2	1	5	1	0	2	1	11	2	5	0	2	4	10	9	2	25
L596_g23821	L889_g31452	L893_g33643	L596_g23821=L889_g31452=L893_g33643	12	16	16	16	8	16	106	210	129	132	142	119	138	85	37	56	93	79
L596_g23826	L889_g802	L893_g30190	L596_g23826=L889_g802=L893_g30190	188	186	192	200	216	216	1150	1284	1161	1185	1596	1090	67	84	58	73	58	43
L596_g23827	L889_g808	L893_g30191	L596_g23827=L889_g808=L893_g30191	275	191	218	239	227	237	146	414	348	163	419	277	163	170	175	187	160	161
L596_g2383	L889_g26747	L893_g16805	L596_g2383=L889_g26747=L893_g16805	870	749	850	907	872	808	3020	7566	5755	2805	6979	6213	379	725	552	559	508	463
L596_g23836	L889_g11749	L893_g6464	L596_g23836=L889_g11749=L893_g6464	210	189	191	200	192	207	63	78	80	56	67	61	276	213	204	180	188	217
L596_g2384	L889_g26748	L893_g16807	L596_g2384=L889_g26748=L893_g16807	601	584	612	650	639	635	644	724	694	777	796	500	256	407	522	394	387	440
L596_g23843	L889_g3167	L893_g6470	L596_g23843=L889_g3167=L893_g6470	1092	950	1078	1163	1155	1100	989	1508	1440	2243	1657	1223	900	1317	1243	1331	1088	1071
L596_g23846	L889_g32836	L893_g28239	L596_g23846=L889_g32836=L893_g28239	8	3	4	5	4	6	21	47	27	21	56	27	0	1	0	2	2	1
L596_g2386	L889_g25228	L893_g15592	L596_g2386=L889_g25228=L893_g15592	173	195	189	216	170	223	86	123	101	124	145	111	0	0	2	4	4	2
L596_g23875	L889_g27841	L893_g17376	L596_g23875=L889_g27841=L893_g17376	722	649	752	787	783	826	511	832	637	505	897	775	60	60	56	50	48	31
L596_g23876	L889_g29	L893_g31823	L596_g23876=L889_g29=L893_g31823	37	23	33	30	35	42	160	273	259	200	404	298	110	73	72	45	72	84
L596_g23877	L889_g4808	L893_g33971	L596_g23877=L889_g4808=L893_g33971	96.67	64.33	102.25	98	67	80	69	69	55	61	82	65	323	524	438	451	441	571
L596_g23885	L889_g6176	L893_g21041	L596_g23885=L889_g6176=L893_g21041	2297	1954	2148	2262	2330	2283	458	1168	1117	1150	1176	1036	1084	1912	2049	1593	1430	1209
L596_g23887	L889_g6175	L893_g6408	L596_g23887=L889_g6175=L893_g6408	452	451	461	524	525	496	800	729	576	734	802	554	241	136	131	153	144	111
L596_g2389	L889_g26752	L893_g16829	L596_g2389=L889_g26752=L893_g16829	97	81	101	94	100	93	33	33	93	147	58	32	262	207	165	185	226	274
L596_g23890	L889_g18530	L893_g7194	L596_g23890=L889_g18530=L893_g7194	2	1	1	2	3	3	8	9	41	9	20	1	1	10	6	5	3	33
L596_g23897	L889_g22733	L893_g26621	L596_g23897=L889_g22733=L893_g26621	1146	1004	1078	1229	1237	1181	1028	2774	2762	2926	3258	2415	588	846	638	774	450	478
L596_g2390	L889_g26753	L893_g28662	L596_g2390=L889_g26753=L893_g28662	1263	1151	1277	1416	1335	1333	5528	9407	6441	5464	8740	7856	9940	7942	6490	6865	7572	9087
L596_g23904	L889_g20806	L893_g20737	L596_g23904=L889_g20806=L893_g20737	321	280	323	345	336	356	687	552	396	637	562	543	180	178	190	170	150	170
L596_g23913	L889_g23825	L893_g17461	L596_g23913=L889_g23825=L893_g17461	226	184	218	215	208	229	604	774	740	1029	849	712	591	631	589	569	642	592
L596_g2392	L889_g26755	L893_g28664	L596_g2392=L889_g26755=L893_g28664	339	340	321	350	382	383	670	830	1053	854	1050	627	2250	1043	1323	1193	1182	906
L596_g23926	L889_g19115	L893_g25957	L596_g23926=L889_g19115=L893_g25957	135	120	134	132	149	140	277	491	418	656	520	303	261	466	480	491	408	390
L596_g2393	L889_g26756	L893_g28808	L596_g2393=L889_g26756=L893_g28808	19	21	17	28	13	19	33	102	276	175	107	32	1	7	14	2	1	3
L596_g23930	L889_g24705	L893_g25963	L596_g23930=L889_g24705=L893_g25963	1	2	9	3	3	2	3	5	2	0	0	0	0	1	2	0	0	0
L596_g23931	L889_g24707	L893_g25966	L596_g23931=L889_g24707=L893_g25966	51	42	50	54	49	51	211	288	300	259	358	234	87	103	67	96	80	91
L596_g23932	L889_g24708	L893_g25969	L596_g23932=L889_g24708=L893_g25969	416	402	441	449	441	429	159	579	377	237	570	363	309	450	588	473	418	450
L596_g23935	L889_g10918	L893_g1516	L596_g23935=L889_g10918=L893_g1516	1759	1478	1691	1864	1787	1852	1938	3732	3048	2287	3885	3031	2501	1984	2055	1764	1818	1781
L596_g23938	L889_g10916	L893_g1518	L596_g23938=L889_g10916=L893_g1518	412	341	388	409	413	379	796	1342	1163	1454	1540	1225	699	1176	831	787	715	714
L596_g23939	L889_g10913	L893_g5182	L596_g23939=L889_g10913=L893_g5182	5096	4622	5023	5367	5375	5270	21716	24308	17421	20634	32172	19191	7585	5672	7016	5497	4407	4328
L596_g23943	L889_g10911	L893_g5183	L596_g23943=L889_g10911=L893_g5183	435	420	442	466	475	621	744	1003	748	1529	1554	617	9	32	24	25	14	38
L596_g23948	L889_g7449	L893_g25169	L596_g23948=L889_g7449=L893_g25169	0	1	1	1	1	1	3	4	18	16	7	12	0	4	5	0	2	7
L596_g23950	L889_g22829	L893_g18415	L596_g23950=L889_g22829=L893_g18415	278	248	298	312	301	328	283	423	326	232	383	361	449	196	160	167	184	177
L596_g23951	L889_g30514	L893_g15012	L596_g23951=L889_g30514=L893_g15012	372	307	300	327	355	352	142	295	238	156	295	233	321	246	214	243	317	280
L596_g23952	L889_g30515	L893_g15011	L596_g23952=L889_g30515=L893_g15011	643	569	667	680	739	700	675	979	757	865	967	758	385	450	393	447	285	285
L596_g23953	L889_g30525	L893_g15010	L596_g23953=L889_g30525=L893_g15010	87	70	87	103	74	76	15	8	11	7	20	15	17	28	24	29	25	21
L596_g23954	L889_g30524	L893_g15009	L596_g23954=L889_g30524=L893_g15009	483	402	451	497	490	452	304	663	537	487	717	535	922	683	600	681	616	672
L596_g23955	L889_g30523	L893_g15008	L596_g23955=L889_g30523=L893_g15008	722	711	723	762	729	740	464	1013	790	539	955	807	1348	914	984	971	996	1114
L596_g23956	L889_g30522	L893_g15007	L596_g23956=L889_g30522=L893_g15007	355	345	390	413	377	383	609	818	664	721	857	629	639	769	702	749	671	591
L596_g23957	L889_g30521	L893_g15006	L596_g23957=L889_g30521=L893_g15006	30	21	30	41	42	43	168	188	234	376	253	196	211	263	247	227	215	254
L596_g23958	L889_g30519	L893_g16033	L596_g23958=L889_g30519=L893_g16033	1329	1180	1353	1472	1349	1384	1080	2122	2004	1750	2301	1390	236	149.71	204.7	192.71	169	226
L596_g23959	L889_g30516	L893_g15000	L596_g23959=L889_g30516=L893_g15000	705	594	666	710	731	686	299	447	303	401	427	299	346	240	238	244	208	216
L596_g23960	L889_g1065	L893_g14999	L596_g23960=L889_g1065=L893_g14999	24	25	16	25	27	19	115	134	117	105	158	104	50	49	38	49	42	30
L596_g23962	L889_g1064	L893_g14998	L596_g23962=L889_g1064=L893_g14998	299	261	266	272	277	307	306	456	538	906	511	365	456	703	614	695	586	596
L596_g23963	L889_g1063	L893_g14997	L596_g23963=L889_g1063=L893_g14997	773	633	745	774	807	771	1358	1557	1577	2853	1744	1373	1134	2004	1664	1676	1274	1333
L596_g2397	L889_g26762	L893_g28814	L596_g2397=L889_g26762=L893_g28814	114	95	123	112	133	120	30	38	48	107	47	53	158	286	261	253	254	289
L596_g2398	L889_g26764	L893_g28815	L596_g2398=L889_g26764=L893_g28815	179	145	204	183	173	160	110	149	138	160	133	119	336	367	310	289	249	227
L596_g23981	L889_g17080	L893_g9421	L596_g23981=L889_g17080=L893_g9421	12	8	5	15	18	8	42	37	28	9	48	25	2	6	5	2	3	4
L596_g23991	L889_g5297	L893_g26201	L596_g23991=L889_g5297=L893_g26201	20	11	16	23	17	18	108	159	129	177	164	120	23	4	10	7	12	8
L596_g240	L889_g4223	L893_g824	L596_g240=L889_g4223=L893_g824	223	184	209	236	220	224	149	313	230	348	316	252	236	398	342	397	307	359
L596_g24000	L889_g9918	L893_g28440	L596_g24000=L889_g9918=L893_g28440	0	0	0	0	0	0	0	2	5	2	1	1	1	18	23	21	3	8
L596_g24007	L889_g9916	L893_g28441	L596_g24007=L889_g9916=L893_g28441	0	0	0	0	0	0	71	103	103	136	69	73	69	42	28	41	29	40
L596_g24014	L889_g9914	L893_g28684	L596_g24014=L889_g9914=L893_g28684	276	220	278	314	311	303	52	88	50	84	77	55	78	95	77	85	96	112
L596_g24020	L889_g9920	L893_g10251	L596_g24020=L889_g9920=L893_g10251	932	892	1025	1061	1061	972	577	1172	1124	632	1288	914	963	956	934	920	868	763
L596_g24021	L889_g9921	L893_g28683	L596_g24021=L889_g9921=L893_g28683	0	0	0	1	0	0	9	18	46	61	16	11	4	1	1	3	4	11
L596_g24022	L889_g22151	L893_g24910	L596_g24022=L889_g22151=L893_g24910	495	419	421	517	479	516	619	1280	1598	1107	1537	973	225	453	329	393	278	290
L596_g24037	L889_g18150	L893_g1222	L596_g24037=L889_g18150=L893_g1222	4	4	3	0	0	3	4	1	6	3	8	6	1	2	2	1	3	0
L596_g24038	L889_g20847	L893_g997	L596_g24038=L889_g20847=L893_g997	7	5	5	1	11	7	0	0	0	0	0	0	40	18	20	22	31	16
L596_g24042	L889_g17077	L893_g9432	L596_g24042=L889_g17077=L893_g9432	0	1	4	1	0	0	19	31	24	17	16	16	5	4	5	1	0	0
L596_g24053	L889_g27270	L893_g19790	L596_g24053=L889_g27270=L893_g19790	1	3	0	5	2	3	46	44	90	315	64	17	65	80	44	74	103	85
L596_g24056	L889_g29263	L893_g10974	L596_g24056=L889_g29263=L893_g10974	13	3	4	3	9	7	64	70	68	140	82	74	249	242	234	255	189	221
L596_g24057	L889_g27263	L893_g19782	L596_g24057=L889_g27263=L893_g19782	3	4	1	2	1	3	95	54	71	102	125	45	151	141	120	118	139	181
L596_g24058	L889_g27262	L893_g19781	L596_g24058=L889_g27262=L893_g19781	3	0	1	1	0	0	67	83	71	124	160	63	3	11	2	3	9	38
L596_g24060	L889_g27257	L893_g19766	L596_g24060=L889_g27257=L893_g19766	6	5	5	7	8	6	1011	902	718	782	925	648	387	408	433	522	451	815
L596_g24063	L889_g27256	L893_g19763	L596_g24063=L889_g27256=L893_g19763	44	56	35	28	44	35	12	16	10	67	21	3	5	10	4	8	6	12
L596_g24064	L889_g27254	L893_g19759	L596_g24064=L889_g27254=L893_g19759	33	42	35	41	46	36	38	26	17	31	48	19	15	35	20	30	27	19
L596_g24072	L889_g20082	L893_g21489	L596_g24072=L889_g20082=L893_g21489	9	19	11	7	10	12	585	450	483	1061	604	440	77	114	94	129	79	70
L596_g24076	L889_g24218	L893_g17960	L596_g24076=L889_g24218=L893_g17960	61	39	53	66	56	55	46	113	96	149	104	118	110	93	100	99	86	82
L596_g24094	L889_g18471	L893_g25102	L596_g24094=L889_g18471=L893_g25102	22	36	34	31	40	33	2	6	5	0	10	5	568	512	622	618	524	463
L596_g24107	L889_g31557	L893_g10123	L596_g24107=L889_g31557=L893_g10123	1	0	1	1	0	2	44	88	76	44	62	59	0	0	0	0	0	0
L596_g24117	L889_g31561	L893_g12086	L596_g24117=L889_g31561=L893_g12086	4004	3651	3999	4374	4336	4163	1497	4526	3918	2986	4648	3745	2291	3485	3455	3127	2639	2261
L596_g24120	L889_g31565	L893_g8548	L596_g24120=L889_g31565=L893_g8548	373	329	367	404	388	356	295	255	215	156	270	253	478	573	436	479	444	484
L596_g24121	L889_g31566	L893_g8547	L596_g24121=L889_g31566=L893_g8547	4257	3953	4163	4571	4324	4306	2480	3307	2550	3198	4064	2912	4913	6456	5857	6144	4921	4786
L596_g24122	L889_g31567	L893_g8546	L596_g24122=L889_g31567=L893_g8546	1202	988	1172	1273	1287	1365	2055	1946	2059	3109	2575	1715	2972	5516	4515	4473	3841	4023
L596_g24124	L889_g31568	L893_g12085	L596_g24124=L889_g31568=L893_g12085	474	417	481	558	510	570	171	556	479	263	568	505	1177	1575	1157	1111	1010	1023
L596_g24127	L889_g8731	L893_g18349	L596_g24127=L889_g8731=L893_g18349	3	8	2	3	7	5	9	20	45	118	15	8	11	13	7	5	11	13
L596_g24129	L889_g8734	L893_g3783	L596_g24129=L889_g8734=L893_g3783	35	25	42	37	34	39	2	7	2	0	5	4	191	326	267	223	259	320
L596_g24132	L889_g13452	L893_g5465	L596_g24132=L889_g13452=L893_g5465	1	0	0	1	0	1	283	270	241	276	271	271	39	33	24	24	30	39
L596_g24134	L889_g1517	L893_g13611	L596_g24134=L889_g1517=L893_g13611	997	846.39	900.98	1099.2	1000.61	950.38	478	1377	1256	653	1533	1172	1442	1860	1810	1537	1375	1420
L596_g24138	L889_g26979	L893_g3234	L596_g24138=L889_g26979=L893_g3234	993	856	1064	1098	1049	1063	571	1286	1501	2661	1312	1026	1261	1800	1409	1618	1177	1322
L596_g24139	L889_g26978	L893_g3235	L596_g24139=L889_g26978=L893_g3235	35	17	30	30	24	33	141	179	257	1494	158	74	85	281	230	275	180	191
L596_g24142	L889_g26977	L893_g3236	L596_g24142=L889_g26977=L893_g3236	0	0	0	2	1	0	22	24	42	40	36	27	0	0	0	0	0	7
L596_g24144	L889_g1378	L893_g3242	L596_g24144=L889_g1378=L893_g3242	0	0	0	0	0	1	4	5	9	78	5	4	13	10	0	3	67	883
L596_g24145	L889_g26798	L893_g2	L596_g24145=L889_g26798=L893_g2	14001	12493	13420	14734	14357	14165	8813	19639	13635	8318	17799	14923	10101	5798	5625	6252	5510	4924
L596_g24148	L889_g26795	L893_g4	L596_g24148=L889_g26795=L893_g4	1458	1301	1423	1564	1511	1441	153	502	412	314	567	427	1252	1522	1483	1458	1396	1318
L596_g24149	L889_g26790	L893_g5	L596_g24149=L889_g26790=L893_g5	1594	1383	1490	1647	1633	1525	314	799	727	419	825	725	1286	1028	735	800	792	641
L596_g24152	L889_g12575	L893_g21849	L596_g24152=L889_g12575=L893_g21849	880	774	845	909	836	788	1253	1846	1243	1694	1961	1408	2234	1483	1301	1450	1338	1523
L596_g24158	L889_g27447	L893_g21069	L596_g24158=L889_g27447=L893_g21069	188	159	183	192	207	175	1328	1345	1136	1798	1413	1265	185	393	280	316	265	324
L596_g24159	L889_g27448	L893_g21068	L596_g24159=L889_g27448=L893_g21068	425	395	374	386	403	390	283	499	552	755	563	455	41	97	95	75	81	62
L596_g24161	L889_g27449	L893_g21067	L596_g24161=L889_g27449=L893_g21067	1997	1656	1922	2036	2008	1883	828	2833	2256	2005	2649	2226	1992	4635	3235	3042	2853	3187
L596_g24166	L889_g27451	L893_g21065	L596_g24166=L889_g27451=L893_g21065	150	130	142	165	174	144	83	164	151	211	173	134	229	223.12	249.77	214.28	221.45	226.14
L596_g24168	L889_g27453	L893_g21063	L596_g24168=L889_g27453=L893_g21063	303	269	272	317	323	308	794	780	646	1012	969	669	428	762	597	553	571	667
L596_g24169	L889_g27454	L893_g21058	L596_g24169=L889_g27454=L893_g21058	629	504	631	657	634	663	1912	3622	3717	6042	4252	3024	215	334	275	278	249	235
L596_g24171	L889_g27455	L893_g21051	L596_g24171=L889_g27455=L893_g21051	756	647	723	863	870	845	356	503	496	398	758	490	632	1716	1087	1317	959	1504
L596_g24172	L889_g23149	L893_g21076	L596_g24172=L889_g23149=L893_g21076	229	201	245	269	263	259	426	385	357	586	413	328	440	663	568	541	445	441
L596_g24173	L889_g23147	L893_g21075	L596_g24173=L889_g23147=L893_g21075	2024	1787	1948	2105	2187	2138	526	711	582	763	763	612	426	828	591	536	543	537
L596_g24174	L889_g23146	L893_g21073	L596_g24174=L889_g23146=L893_g21073	450	389	447	427	415	455	176	228	239	224	267	216	96	105	77	54	58	92
L596_g24176	L889_g25648	L893_g12076	L596_g24176=L889_g25648=L893_g12076	162	159	177	155	145	168	532	701	565	731	751	598	470	351	330	333	316	365
L596_g24178	L889_g25649	L893_g12074	L596_g24178=L889_g25649=L893_g12074	220	203	258	225	226	225	35	54	41	46	57	27	28	17	14	13	15	12
L596_g24179	L889_g23151	L893_g21077	L596_g24179=L889_g23151=L893_g21077	138	124	178	185	167	132	147	222	172	251	261	255	233	251	221	196	224	222
L596_g24180	L889_g729	L893_g21078	L596_g24180=L889_g729=L893_g21078	298	226	296	276	325	273	336	267	260	304	346	194	97	356	184	219	220	233
L596_g24181	L889_g10597	L893_g9060	L596_g24181=L889_g10597=L893_g9060	51	34	47	60	60	46	305	345	234	246	353	267	93	201	242	121	177	213
L596_g24183	L889_g16731	L893_g9061	L596_g24183=L889_g16731=L893_g9061	58	51	55	51	62	72	33	59	44	44	75	47	9	27	9	5	10	17
L596_g24185	L889_g16733	L893_g3844	L596_g24185=L889_g16733=L893_g3844	145	123	163	151	162	138	513	461	366	444	436	414	12	26	40	25	30	19
L596_g24186	L889_g9271	L893_g3842	L596_g24186=L889_g9271=L893_g3842	452	392	475	490	446	456	122	380	294	117	306	276	228	329	375	331	185	151
L596_g24187	L889_g9270	L893_g3840	L596_g24187=L889_g9270=L893_g3840	0	0	0	0	0	0	8	10	30	25	12	2	11	48	28	12	25	23
L596_g24188	L889_g9890	L893_g29792	L596_g24188=L889_g9890=L893_g29792	390	341	392	409	377	372	79	76	89	113	80	60	11	15	5	15	20	14
L596_g24191	L889_g9269	L893_g3838	L596_g24191=L889_g9269=L893_g3838	553	483	542	597	561	540	801	927	774	1225	1140	837	327	583	539	431	459	520
L596_g24195	L889_g10057	L893_g8867	L596_g24195=L889_g10057=L893_g8867	185	134	144	180	186	180	315	326	284	521	320	261	392	778	638	521	528	630
L596_g24196	L889_g10058	L893_g8868	L596_g24196=L889_g10058=L893_g8868	649	624	688	658	676	672	374	720	702	773	761	559	437	648	466	413	491	532
L596_g24198	L889_g10062	L893_g19138	L596_g24198=L889_g10062=L893_g19138	1345	1057	1291	1332	1334	1360	60	76	72	91	93	83	643	369	384	443	366	259
L596_g242	L889_g4224	L893_g823	L596_g242=L889_g4224=L893_g823	52	43	58	55	62	42	124	137	113	126	167	112	11	6	16	10	11	12
L596_g24201	L889_g10063	L893_g8869	L596_g24201=L889_g10063=L893_g8869	532	505	540	607	588	566	505	776	694	767	820	591	513	1053	972	762	772	821
L596_g24202	L889_g10064	L893_g8870	L596_g24202=L889_g10064=L893_g8870	303	286	302	340	313	315	218	350	298	294	382	285	395	620	570	489	445	588
L596_g24209	L889_g30699	L893_g1563	L596_g24209=L889_g30699=L893_g1563	138	96	115	134	131	138	233	366	319	459	377	303	72	205	155	153	128	164
L596_g24211	L889_g13421	L893_g1562	L596_g24211=L889_g13421=L893_g1562	84	75	78	82	87	88	32	40	38	52	50	43	9	30	19	2	19	10
L596_g24216	L889_g32816	L893_g1559	L596_g24216=L889_g32816=L893_g1559	304	257	292	352	329	331	440	483	554	1080	609	442	271	398	356	328	366	377
L596_g24217	L889_g32814	L893_g1558	L596_g24217=L889_g32814=L893_g1558	7	4	12	9	7	5	4	3	23	12	9	0	27	9	13	16	26	28
L596_g24219	L889_g32812	L893_g1557	L596_g24219=L889_g32812=L893_g1557	40	36	45	35	24	45	44	67	49	46	61	41	0	2	5	1	1	4
L596_g24222	L889_g18579	L893_g1556	L596_g24222=L889_g18579=L893_g1556	96	117	116	140	104	119	6	6	18	9	2	2	9	6	15	1	7	13
L596_g24223	L889_g20036	L893_g1555	L596_g24223=L889_g20036=L893_g1555	30	34	36	42	31	45	49	95	91	141	100	68	77	262	177	152	151	164
L596_g24225	L889_g14742	L893_g20282	L596_g24225=L889_g14742=L893_g20282	100	107	98	95.93	87	115.96	219	285	281	411	268	240	189	341	272	219	212	229
L596_g24234	L889_g20038	L893_g12089	L596_g24234=L889_g20038=L893_g12089	372	317	352	391	338	391	2168	3194	2271	1923	2832	2560	275	458	435	342	408	457
L596_g24235	L889_g20039	L893_g12090	L596_g24235=L889_g20039=L893_g12090	476	435	448	538	540	542	424	406	458	661	526	383	977	1041	879	856	892	843
L596_g24238	L889_g20041	L893_g12091	L596_g24238=L889_g20041=L893_g12091	207	150	184	192	212	191	157	388	276	378	381	284	194	383	324	285	327	289
L596_g24241	L889_g3813	L893_g1552	L596_g24241=L889_g3813=L893_g1552	1777	1679	1742	1883	1892	1788	169	1056	985	204	915	776	329	546	638	529	484	315
L596_g24258	L889_g21303	L893_g25345	L596_g24258=L889_g21303=L893_g25345	49	62	50	37	49	51	10	23	25	32	27	8	6	4	11	5	2	3
L596_g24259	L889_g21305	L893_g32281	L596_g24259=L889_g21305=L893_g32281	119	113	114	120	137	116	468	466	318	620	549	341	251	287	323	224	238	263
L596_g24262	L889_g21310	L893_g28635	L596_g24262=L889_g21310=L893_g28635	1719	1503	1610	1815	1744	1671	476	1533	1376	1232	1488	1292	179	223	142	154	139	137
L596_g24263	L889_g21311	L893_g29761	L596_g24263=L889_g21311=L893_g29761	1456	1329	1614	1641	1591	1572	1417	2101	1905	2019	2309	1677	2675	2854	2358	2636	2391	2240
L596_g24265	L889_g21313	L893_g29762	L596_g24265=L889_g21313=L893_g29762	3606	3242	3581	3774	3840	3774	8004	7257	5188	6240	7373	6058	2939	1984	2218	2255	1837	2016
L596_g24267	L889_g21332	L893_g12041	L596_g24267=L889_g21332=L893_g12041	1	5	5	4	3	3	46	101	66	61	89	76	0	1	2	4	5	8
L596_g24268	L889_g21315	L893_g29764	L596_g24268=L889_g21315=L893_g29764	119	108	112	122	66	108	62	74	48	49	68	60	5	13	11	14	6	5
L596_g24269	L889_g21316	L893_g29765	L596_g24269=L889_g21316=L893_g29765	951	803	890	953	983	960	199	569	542	325	568	450	762	731	793	662	745	850
L596_g24270	L889_g21319	L893_g29766	L596_g24270=L889_g21319=L893_g29766	428	469	420	415	432	429	1215	724	749	776	2066	725	119	134	141	125	160	230
L596_g24272	L889_g21321	L893_g29770	L596_g24272=L889_g21321=L893_g29770	13	17	10	15	8	12	27	24	47	46	41	29	30	51	13	25	20	57
L596_g24274	L889_g21323	L893_g29771	L596_g24274=L889_g21323=L893_g29771	3638	3156	3341	3670	3769	3536	1292	3202	2515	2310	3373	2775	3258	2632	1963	2307	1770	1527
L596_g24279	L889_g21324	L893_g29773	L596_g24279=L889_g21324=L893_g29773	397	325	424	426	431	365	1615	2264	1832	1811	2209	1734	1417	1290	1335	1286	1349	1409
L596_g24282	L889_g21326	L893_g29776	L596_g24282=L889_g21326=L893_g29776	193	141	148	160	129	161	122	179	158	262	199	114	131	193	204	179	141	177
L596_g24283	L889_g21327	L893_g31218	L596_g24283=L889_g21327=L893_g31218	33	19	28	23	26	18	42	85	63	62	80	67	7	19	3	9	16	11
L596_g24284	L889_g21328	L893_g29777	L596_g24284=L889_g21328=L893_g29777	110	89	91	95	104	114	125	207	153	189	184	193	38	75	58	50	55	60
L596_g24286	L889_g26942	L893_g33103	L596_g24286=L889_g26942=L893_g33103	2	6	1	10	9	7	11	59	202	426	39	15	23	42	10	15	81	292
L596_g24291	L889_g16320	L893_g24062	L596_g24291=L889_g16320=L893_g24062	47	52	51	47	52	47	205	195	179	230	215	185	124	166	121	121	111	108
L596_g24292	L889_g16321	L893_g24061	L596_g24292=L889_g16321=L893_g24061	361.39	266	303.67	382.08	336.52	306.35	490.31	596.17	472.36	688.16	555.87	503.47	293	324	253	318	235	279
L596_g24294	L889_g16324	L893_g24060	L596_g24294=L889_g16324=L893_g24060	3774	3263	3790	3919	4086	4006	5578	6354	4799	7299	6188	5391	3350	3352	2290	2951	2156	1752
L596_g24298	L889_g18313	L893_g28480	L596_g24298=L889_g18313=L893_g28480	1140	976	1019	1084	1167	1129	1221	1333	1074	2285	1387	1108	1784	2155	1834	1806	1860	2148
L596_g24299	L889_g16333	L893_g24058	L596_g24299=L889_g16333=L893_g24058	6	11	18	7	7	8	50	46	49	112	35	40	28	17	28	40	26	16
L596_g243	L889_g4226	L893_g821	L596_g243=L889_g4226=L893_g821	1195	1053	1189	1310	1257	1136	1228	3143	2593	2333	3662	3172	1984	2913	1736	2342	1455	1230
L596_g24301	L889_g16332	L893_g24057	L596_g24301=L889_g16332=L893_g24057	92	103	108	117	76	72	797	1174	1400	1082	1865	1049	1046	4184	4432	3662	2777	2329
L596_g24306	L889_g16319	L893_g24064	L596_g24306=L889_g16319=L893_g24064	522	484	509	544	543	509	908	1809	1477	1208	1757	1365	832	873	788	732	644	854
L596_g24307	L889_g16318	L893_g24065	L596_g24307=L889_g16318=L893_g24065	522	490	526	536	555	561	664	1049	970	1462	1083	757	567	899	692	684	568	612
L596_g24310	L889_g16316	L893_g24068	L596_g24310=L889_g16316=L893_g24068	209	171	207	225	258	198	230	428	320	289	454	339	116	184	136	101	129	146
L596_g24324	L889_g9694	L893_g26180	L596_g24324=L889_g9694=L893_g26180	346	321	347	386	351	393	16	18	34	43	27	6	104	177	112	170	240	405
L596_g24339	L889_g15781	L893_g33506	L596_g24339=L889_g15781=L893_g33506	6	9	11	8	14	6	99	155	107	85	134	101	225	102	82	59	94	121
L596_g24345	L889_g4421	L893_g30070	L596_g24345=L889_g4421=L893_g30070	81	66	72	95	82	94	91.46	139.37	96.72	87	150.37	90.86	59	63	45	52	41	51
L596_g24350	L889_g18401	L893_g26777	L596_g24350=L889_g18401=L893_g26777	113	94	109	100	108	105	65	95	77	79	105	88	133	91	134	62	140	180
L596_g24351	L889_g4436	L893_g30076	L596_g24351=L889_g4436=L893_g30076	785	686	715	780	743	781	2112	2820	2328	1922	2978	2363	150	315	203	222	175	162
L596_g24353	L889_g4435	L893_g14433	L596_g24353=L889_g4435=L893_g14433	5	10	3	5	3	6	14	14	7	14	17	22	12	1	16	11	9	11
L596_g24354	L889_g4434	L893_g14434	L596_g24354=L889_g4434=L893_g14434	521	467	500	520	534	506	346	683	610	594	743	553	430	489	505	485	399	449
L596_g24359	L889_g4429	L893_g28431	L596_g24359=L889_g4429=L893_g28431	1454	1220	1261	1462	1409	1439	783	2340	1945	1274	2143	2003	1216	1259	1119	1187	1131	1078
L596_g24363	L889_g5237	L893_g11415	L596_g24363=L889_g5237=L893_g11415	822	726	760	915	815	860	4648	6130	5071	5254	6797	5295	1820	4285	2593	2716	2572	2660
L596_g24364	L889_g194	L893_g11414	L596_g24364=L889_g194=L893_g11414	341	281	321	399	365	377	769	954	880	1887	1000	728	925	1183	983	1124	982	1054
L596_g24368	L889_g24553	L893_g30440	L596_g24368=L889_g24553=L893_g30440	4953	4499	4674	5296	5289	5128	2605	3996	2848	1713	3889	3242	308	420	322	335	253	236
L596_g2437	L889_g16433	L893_g12994	L596_g2437=L889_g16433=L893_g12994	1082	950	1007	1179	1172	1038	630	1358	1020	956	1288	1063	2570	2073	1958	2001	1849	1800
L596_g24385	L889_g18543	L893_g7189	L596_g24385=L889_g18543=L893_g7189	14	19	17	27	15	24	78	98	61	83	63	64	455	474	513	412	373	442
L596_g24386	L889_g18544	L893_g7188	L596_g24386=L889_g18544=L893_g7188	350	284	364	383	346	354	652	945	861	838	1064	782	2561	1888	2218	2183	1953	2058
L596_g2439	L889_g16420	L893_g18596	L596_g2439=L889_g16420=L893_g18596	5	5	5	2	6	3	17	7	11	8	10	9	68	58	45	56	45	67
L596_g24390	L889_g26703	L893_g11951	L596_g24390=L889_g26703=L893_g11951	5	2	2	1	3	2	3	1	1	1	1	0	0	0	1	1	0	0
L596_g24391	L889_g26704	L893_g14165	L596_g24391=L889_g26704=L893_g14165	507	409	500	532	536	446	404	628	500	710	667	447	151	230	271	310	170	225
L596_g24396	L889_g13283	L893_g17448	L596_g24396=L889_g13283=L893_g17448	78	79	103	90	89	103	633	594	452	642	570	480	84	132	147	103	93	152
L596_g24415	L889_g24021	L893_g24096	L596_g24415=L889_g24021=L893_g24096	402	317	416	405	428	430	376	915	751	566	952	711	137	151	215	192	163	180
L596_g2442	L889_g14084	L893_g1004	L596_g2442=L889_g14084=L893_g1004	597	489	544	614	630	569	29	245	287	52	224	211	1014	929	899	877	878	840
L596_g24421	L889_g24029	L893_g23416	L596_g24421=L889_g24029=L893_g23416	2747	2386	2552	2864	2807	2673	584	2052	2029	954	2173	1269	534	786	571	684	718	716
L596_g24436	L889_g3141	L893_g22095	L596_g24436=L889_g3141=L893_g22095	478	391	452	512	505	508	2156	2632	2209	2671	3394	2652	1459	3562	3775	3155	2498	2533
L596_g24441	L889_g11047	L893_g22099	L596_g24441=L889_g11047=L893_g22099	1	0	0	1	1	2	21	45	217	126	73	1	0	19	10	6	7	8
L596_g24456	L889_g11062	L893_g29144	L596_g24456=L889_g11062=L893_g29144	740	692	767	828	805	774	750	2123	1899	1686	2344	1711	420	629	550	464	543	531
L596_g24463	L889_g30801	L893_g15392	L596_g24463=L889_g30801=L893_g15392	60	60	52	70	53	55	9	4	4	3	13	2	13	3	17	4	1	7
L596_g24465	L889_g30800	L893_g10559	L596_g24465=L889_g30800=L893_g10559	4860	4298	4745	5048	4943	4769	6576	10811	7619	6829	10356	8612	9814	6959	6743	6783	6528	6244
L596_g24475	L889_g11058	L893_g29139	L596_g24475=L889_g11058=L893_g29139	91	96	73	75	74	91	44	54	64	47	55	49	65	65	63	75	79	116
L596_g24476	L889_g11057	L893_g29140	L596_g24476=L889_g11057=L893_g29140	2	1	3	5	1	2	60	83	72	92	79	81	42	42	25	33	52	33
L596_g24477	L889_g23334	L893_g15850	L596_g24477=L889_g23334=L893_g15850	261	262	263	289	293	274	130	243	226	263	310	239	150	306	273	248	246	310
L596_g245	L889_g4228	L893_g24157	L596_g245=L889_g4228=L893_g24157	275	242	257	233	292	241	239	428	364	241	404	273	162	174	193	185	188	159
L596_g24518	L889_g6275	L893_g21630	L596_g24518=L889_g6275=L893_g21630	344	260	330	370	352	314	286	361	227	306	348	250	41	102	90	71	104	84
L596_g2452	L889_g12014	L893_g5351	L596_g2452=L889_g12014=L893_g5351	2259	2099	2258	2483	2387	2101	200	2276	1866	373	1675	1350	1200	1316	1659	1119	1181	970
L596_g24520	L889_g25469	L893_g24198	L596_g24520=L889_g25469=L893_g24198	38	31	39	51	51	62	679	805	641	736	869	581	96	177	201	167	125	209
L596_g24525	L889_g18356	L893_g30115	L596_g24525=L889_g18356=L893_g30115	291	256	282	291	309	266	289	459	341	477	513	365	1675	1248	1229	1228	1216	1029
L596_g24529	L889_g26244	L893_g30116	L596_g24529=L889_g26244=L893_g30116	6	2	2	4	4	4	0	0	1	11	0	0	6	1	1	3	0	2
L596_g2453	L889_g12015	L893_g3680	L596_g2453=L889_g12015=L893_g3680	113	107	107	104	120	127	264	369	315	244	370	296	107	179	148	111	125	151
L596_g24530	L889_g26243	L893_g30117	L596_g24530=L889_g26243=L893_g30117	12	8	6	10	7	10	6	6	8	42	21	0	0	1	0	7	3	3
L596_g24535	L889_g14373	L893_g7043	L596_g24535=L889_g14373=L893_g7043	78	92	93	78	105	93	38	64	61	32	83	56	19	30	23	29	22	17
L596_g24537	L889_g30727	L893_g15599	L596_g24537=L889_g30727=L893_g15599	113	132	161	145	163	162	296	232	218	365	243	202	465	552	449	457	441	540
L596_g24538	L889_g16897	L893_g293	L596_g24538=L889_g16897=L893_g293	16	12	8	9	15	13	39	44	64	223	39	29	1	1	1	1	0	5
L596_g2454	L889_g12016	L893_g3681	L596_g2454=L889_g12016=L893_g3681	207	165	186	230	228	184	199	362	304	155	382	330	76	85	125	114	78	90
L596_g24542	L889_g16894	L893_g15684	L596_g24542=L889_g16894=L893_g15684	8	11	8	12	4	11	75	68	60	71	94	49	55	46	38	64	36	42
L596_g24543	L889_g16892	L893_g15686	L596_g24543=L889_g16892=L893_g15686	86	81	99	97	89	85	310	221	145	200	333	205	219	337	261	260	229	170
L596_g2455	L889_g12017	L893_g3682	L596_g2455=L889_g12017=L893_g3682	1898	1641	1862	1929	1973	1935	2376	2870	1880	2612	3170	2068	3059	2634	3460	2770	2147	2178
L596_g24554	L889_g19159	L893_g30488	L596_g24554=L889_g19159=L893_g30488	381	303	328	378	356	362	83	74	50	45	75	85	52	36	50	41	28	27
L596_g24562	L889_g5298	L893_g19150	L596_g24562=L889_g5298=L893_g19150	93	84	117	104	77	99	72	163	167	86	170	126	58	55	97	56	50	59
L596_g24569	L889_g22378	L893_g20782	L596_g24569=L889_g22378=L893_g20782	5	1	4	0	5	8	49	46	39	71	46	35	3	0	5	3	1	3
L596_g2457	L889_g10998	L893_g3687	L596_g2457=L889_g10998=L893_g3687	3695	3291	3645	3872	3958	3724	8	110	177	6	90	141	4670	6163	6327	6682	4836	4806
L596_g2458	L889_g12020	L893_g3688	L596_g2458=L889_g12020=L893_g3688	292	266	244	299	282	305	200	293	306	464	367	253	204	331	296	298	230	290
L596_g24585	L889_g372	L893_g5398	L596_g24585=L889_g372=L893_g5398	234	186	218	247	258	241	257	643	471	319	597	473	474.74	385.54	408.48	457.13	449.44	415.41
L596_g24587	L889_g922	L893_g5395	L596_g24587=L889_g922=L893_g5395	34	19	46	39	41	34	86	110	69	140	107	80	32	25	8	12	18	24
L596_g24588	L889_g923	L893_g13069	L596_g24588=L889_g923=L893_g13069	282	227	267	270	326	285	235	695	580	394	689	483	144	355	347	278	252	278
L596_g24590	L889_g925	L893_g13067	L596_g24590=L889_g925=L893_g13067	4	6	3	6	4	5	43	68	458	3877	46	34	6	1	5	11	7	9
L596_g24591	L889_g926	L893_g13066	L596_g24591=L889_g926=L893_g13066	9	7	8	9	5	9	134	433	1268	557	264	147	254	261	252	208	274	499
L596_g24592	L889_g929	L893_g13064	L596_g24592=L889_g929=L893_g13064	78	73	70	96	75	85	158	183	191	226	244	163	238	335	321	250	275	382
L596_g24593	L889_g930	L893_g13063	L596_g24593=L889_g930=L893_g13063	677	605	619	728	680	657	1696	1626	1292	1979	1430	1400	1707	1206	1242	1196	1197	1296
L596_g24594	L889_g931	L893_g13062	L596_g24594=L889_g931=L893_g13062	997	863	988	1026	1004	950	512	751	709	1134	774	665	632	934	684	744	713	805
L596_g24595	L889_g932	L893_g13060	L596_g24595=L889_g932=L893_g13060	10813	9224	10674	11526	11233	11134	2432	2850	2177	4499	3219	2407	2912	5766	3912	4586	3168	3537
L596_g24596	L889_g933	L893_g16010	L596_g24596=L889_g933=L893_g16010	97	107	112	117	112	133	107	150	124	160	160	125	137	230	198	180	156	160
L596_g24597	L889_g934	L893_g16009	L596_g24597=L889_g934=L893_g16009	99	111	101	113	120	123	16	30	12	44	16	14	39	86	46	27	51	54
L596_g24598	L889_g935	L893_g16008	L596_g24598=L889_g935=L893_g16008	18	15	8	9	12	14	8	16	19	15	12	6	21	13	21	6	16	22
L596_g246	L889_g4229	L893_g24153	L596_g246=L889_g4229=L893_g24153	100	57	84	93	92	80	52	54	92	239	80	48	55	126	70	87	69	114
L596_g2460	L889_g12023	L893_g3690	L596_g2460=L889_g12023=L893_g3690	239	213	237	265	257	250	669	1048	840	774	1159	866	226	533	456	378	337	378
L596_g24601	L889_g9332	L893_g3478	L596_g24601=L889_g9332=L893_g3478	124	110	123	105	108	106	59	61	61	57	73	53	46	36	45	42	63	20
L596_g24602	L889_g9329	L893_g3477	L596_g24602=L889_g9329=L893_g3477	80	78	97	114	106	125	44	83	48	80	67	72	1	3	1	3	9	3
L596_g24605	L889_g9346	L893_g12233	L596_g24605=L889_g9346=L893_g12233	4	4	5	8	7	8	4	7	19	2	3	7	2	1	0	1	0	0
L596_g24608	L889_g9341	L893_g12236	L596_g24608=L889_g9341=L893_g12236	732	613	737	822	812	723	387	459	471	934	565	379	233	161	199	187	217	331
L596_g2461	L889_g12024	L893_g3691	L596_g2461=L889_g12024=L893_g3691	397	315	393	415	439	405	1797	3549	2894	1808	3396	2722	899	1117	1107	927	954	963
L596_g24610	L889_g9340	L893_g12239	L596_g24610=L889_g9340=L893_g12239	282	284	266	326	326	277	314	985	2427	1166	1174	439	305	1226	919	708	890	1029
L596_g24611	L889_g9339	L893_g12240	L596_g24611=L889_g9339=L893_g12240	103	100	107	124	112	98	74	59	52	72	87	77	43	60	39	49	45	68
L596_g24612	L889_g9338	L893_g12241	L596_g24612=L889_g9338=L893_g12241	34	33	44	42	35	58	105	193	139	166	195	153	78	143	86	115	127	137
L596_g24614	L889_g9336	L893_g12243	L596_g24614=L889_g9336=L893_g12243	291	267	307	302	292	288	213	333	269	304	347	270	182	354	318	273	266	237
L596_g24616	L889_g9335	L893_g12244	L596_g24616=L889_g9335=L893_g12244	19	20	23	23	18	12	141	188	806	993	245	46	12	38	31	28	30	45
L596_g24617	L889_g9334	L893_g12246	L596_g24617=L889_g9334=L893_g12246	120	89	109	114	88	107	47	47	48	47	64	35	14	22	18	9	9	18
L596_g24619	L889_g9325	L893_g9301	L596_g24619=L889_g9325=L893_g9301	91	63	76	104	82	86	59	80	81	66	77	78	52	86	74	89	54	54
L596_g2462	L889_g12025	L893_g3693	L596_g2462=L889_g12025=L893_g3693	84	70	67	83	75	64	94	166	144	293	234	133	1680	686	861	853	794	660
L596_g24620	L889_g9326	L893_g9300	L596_g24620=L889_g9326=L893_g9300	85	82	105	75	108	97	150	90	79	117	94	65	207	125	168	148	157	177
L596_g24622	L889_g9322	L893_g9299	L596_g24622=L889_g9322=L893_g9299	124	122	123	128	123	125	131	381	299	204	375	245	178	291	363	258	254	201
L596_g24626	L889_g9320	L893_g9297	L596_g24626=L889_g9320=L893_g9297	297	214	265	248	248	250	191	209	194	304	267	192	231	183	158	148	131	145
L596_g2463	L889_g12028	L893_g3694	L596_g2463=L889_g12028=L893_g3694	271	211	233	241	229	241	60	126	195	160	122	56	25	33	56	61	55	66
L596_g24630	L889_g9317	L893_g9292	L596_g24630=L889_g9317=L893_g9292	18	4	11	7	14	10	26	55	70	118	76	57	17	24	40	33	11	16
L596_g24631	L889_g9316	L893_g9291	L596_g24631=L889_g9316=L893_g9291	96	74	85	102	85	97	41	89	75	86	81	38	55	58	51	34	42	51
L596_g24632	L889_g9315	L893_g9290	L596_g24632=L889_g9315=L893_g9290	6	9	7	11	8	5	3	18	22	17	13	1	5	20	34	17	7	5
L596_g24635	L889_g9314	L893_g9289	L596_g24635=L889_g9314=L893_g9289	72	56	69	73	88	60	19	37	16	26	25	14	21	43	30	27	33	30
L596_g24637	L889_g9313	L893_g9287	L596_g24637=L889_g9313=L893_g9287	870	811	842	945	919	917	2005	2447	2604	2520	2572	2065	1701	2601	2256	2469	2003	1912
L596_g2464	L889_g12029	L893_g3695	L596_g2464=L889_g12029=L893_g3695	222	178	183	211	218	194	703	1514	1288	980	1519	1210	346	435	433	337	339	347
L596_g24643	L889_g9309	L893_g4666	L596_g24643=L889_g9309=L893_g4666	52	65	55	71	68	50	240	129	144	403	185	125	1075.25	2907.9	2322.68	2077.27	1848.41	2046.67
L596_g24646	L889_g9307	L893_g14086	L596_g24646=L889_g9307=L893_g14086	1727	1483	1648	1745	1729	1624	243	1541	1436	765	1465	1092	608	1147	857	851	832	744
L596_g24648	L889_g9305	L893_g14082	L596_g24648=L889_g9305=L893_g14082	67	36	45	46	40	36	17	10	16	10	7	10	27	35	29	23	25	22
L596_g24649	L889_g9304	L893_g14081	L596_g24649=L889_g9304=L893_g14081	334	281	305	354	359	322	738	957	720	832	1039	835	195	265	204	195	209	217
L596_g2465	L889_g12030	L893_g3696	L596_g2465=L889_g12030=L893_g3696	675	604	667	738	659	705	2	42	268	74	27	13	6	6	7	12	6	13
L596_g24650	L889_g9303	L893_g14080	L596_g24650=L889_g9303=L893_g14080	330	313	322	319	311	355	325	429	342	443	431	366	197	196	207	155	156	188
L596_g24655	L889_g9299	L893_g14071	L596_g24655=L889_g9299=L893_g14071	195	144	162	195	190	159	204	277	249	256	259	190	118	125	147	149	134	101
L596_g24656	L889_g9297	L893_g14070	L596_g24656=L889_g9297=L893_g14070	190	169	198	229	228	210	463	404	422	592	507	361	485	604	474	507	371	709
L596_g24657	L889_g9293	L893_g14067	L596_g24657=L889_g9293=L893_g14067	9	12	15	12	10	10	17	4	9	12	7	8	26	28	32	35	23	37
L596_g24658	L889_g9292	L893_g14066	L596_g24658=L889_g9292=L893_g14066	4	6	4	12	9	11	9	13	40	196	9	0	10	5	1	2	20	56
L596_g24659	L889_g9290	L893_g4668	L596_g24659=L889_g9290=L893_g4668	68	70	95	93	96	93	342	320	266	284	352	284	66	47	17	147	20	11
L596_g24660	L889_g9289	L893_g25425	L596_g24660=L889_g9289=L893_g25425	0	0	0	1	0	0	1	2	5	11	1	1	3	2	1	1	4	13
L596_g24662	L889_g9286	L893_g538	L596_g24662=L889_g9286=L893_g538	0	0	0	0	0	0	104	228	175	201	198	150	0	0	10	0	4	2
L596_g24663	L889_g12720	L893_g4961	L596_g24663=L889_g12720=L893_g4961	4	7	9	12	11	10	58	43	34	61	55	37	200	134	160	130	140	153
L596_g24668	L889_g4951	L893_g4957	L596_g24668=L889_g4951=L893_g4957	246	214	260	248	236	272	150	276	242	238	260	180	152	168	187	168	139	140
L596_g2467	L889_g12035	L893_g3698	L596_g2467=L889_g12035=L893_g3698	121	94	131	128	127	100	21	77	139	92	90	43	66	109	89	74	64	61
L596_g24670	L889_g4950	L893_g4956	L596_g24670=L889_g4950=L893_g4956	1631	1467	1577	1785	1722	1669	1511	2172	2103	2958	2447	1864	3677	4960	4047	4133	3615	4116
L596_g24673	L889_g4948	L893_g4934	L596_g24673=L889_g4948=L893_g4934	49	28	43	43	43	27	112	157	101	97	146	86	25	34	32	24	28	30
L596_g24674	L889_g4947	L893_g4935	L596_g24674=L889_g4947=L893_g4935	453	393	417	471	480	381	72	361	424	156	351	322	61	85	73	67	48	63
L596_g24675	L889_g4946	L893_g4936	L596_g24675=L889_g4946=L893_g4936	111	100	114	118	110	114	20	28	70	1057	39	21	115	229	134	152	96	92
L596_g24676	L889_g4945	L893_g4937	L596_g24676=L889_g4945=L893_g4937	8	6	7	9	8	9	29	52	93	685	59	35	592	598	399	521	432	412
L596_g24677	L889_g4944	L893_g4938	L596_g24677=L889_g4944=L893_g4938	622	590	651	673	705	639	511	735	591	728	766	618	683	1005	855	867	721	855
L596_g24678	L889_g19388	L893_g4939	L596_g24678=L889_g19388=L893_g4939	186	162	164	210	188	221	510	913	698	527	932	758	696	865	795	709	596	654
L596_g24680	L889_g4939	L893_g4942	L596_g24680=L889_g4939=L893_g4942	4	2	0	1	3	2	0	1	7	5	3	2	3	0	1	3	3	1
L596_g24681	L889_g4938	L893_g4945	L596_g24681=L889_g4938=L893_g4945	3576	3135	3360	3661	3642	3497	533	1709	1600	1314	1836	1484	2093	3334	2869	2845	2611	2580
L596_g24687	L889_g4936	L893_g21907	L596_g24687=L889_g4936=L893_g21907	241	192	255	251	242	256	131	229	206	240	186	180	443	308	275	394	355	443
L596_g24690	L889_g4925	L893_g4955	L596_g24690=L889_g4925=L893_g4955	1453	1272	1452	1488	1471	1446	335	467	446	701	558	438	550	810	758	782	563	628
L596_g24691	L889_g4924	L893_g4954	L596_g24691=L889_g4924=L893_g4954	199	163	174	215	186	200	190	227	180	356	298	203	176	269	231	190	169	198
L596_g24692	L889_g4923	L893_g4953	L596_g24692=L889_g4923=L893_g4953	655	554	605	596	673	661	638	1008	750	903	1014	871	1290	1134	1016	1028	937	900
L596_g24694	L889_g4921	L893_g4951	L596_g24694=L889_g4921=L893_g4951	150	154	146	165	149	171	61	91	52	78	87	81	75	81	90	80	60	52
L596_g24696	L889_g6561	L893_g4949	L596_g24696=L889_g6561=L893_g4949	501	438	496	484	543	472	35	73	62	83	71	54	974	1307	957	1000	953	910
L596_g24697	L889_g4918	L893_g4948	L596_g24697=L889_g4918=L893_g4948	1662	1476	1596	1705	1815	1747	218	1047	902	781	989	754	722	1093	810	876	859	878
L596_g247	L889_g4230	L893_g24154	L596_g247=L889_g4230=L893_g24154	2	1	0	3	0	0	4	27	116	60	31	1	1	0	2	2	7	8
L596_g2471	L889_g14680	L893_g1681	L596_g2471=L889_g14680=L893_g1681	2	2	1	0	1	2	10	9	8	11	17	6	5	14	8	8	3	8
L596_g2472	L889_g14679	L893_g1680	L596_g2472=L889_g14679=L893_g1680	0	0	0	0	0	2	27	17	117	135	81	3	3	15	1	5	0	3
L596_g2473	L889_g14678	L893_g1679	L596_g2473=L889_g14678=L893_g1679	1	1	2	0	0	0	7	38	161	494	24	6	5	3	3	12	4	12
L596_g24730	L889_g27200	L893_g566	L596_g24730=L889_g27200=L893_g566	1318	1170	1232	1312	1353	1278	2452	2620	3652	1754	4776	1449	788	3915	2732	2152	2565	3780
L596_g24731	L889_g27201	L893_g568	L596_g24731=L889_g27201=L893_g568	226	208	194	231	246	274	202	263	232	299	294	240	256	123	97	103	200	273
L596_g24733	L889_g27209	L893_g569	L596_g24733=L889_g27209=L893_g569	1779	1537	1591	1796	1850	1684	658	1441	1328	946	1623	1142	864	1025	1128	1035	1246	1210
L596_g24734	L889_g27210	L893_g570	L596_g24734=L889_g27210=L893_g570	831	765	836	817	906	812	1716	2027	1698	1985	2568	1499	1623	1829	2194	2008	1711	1714
L596_g2474	L889_g14677	L893_g1677	L596_g2474=L889_g14677=L893_g1677	291	279	261	305	312	307	203	257	188	305	305	232	350	474	494	395	428	435
L596_g2475	L889_g14676	L893_g1676	L596_g2475=L889_g14676=L893_g1676	834	707	773	871	849	760	388	822	861	740	948	642	1002	1001	1214	1253	894	839
L596_g24752	L889_g20683	L893_g15398	L596_g24752=L889_g20683=L893_g15398	36	24	39	25	21	32	4	15	9	1	7	0	175	108	110	90	103	134
L596_g24754	L889_g18788	L893_g33373	L596_g24754=L889_g18788=L893_g33373	321	294	337	353	324	337	456	874	717	620	804	657	368	504	409	407	337	463
L596_g24755	L889_g18789	L893_g33374	L596_g24755=L889_g18789=L893_g33374	206	175	194	196	201	206	306	457	278	246	450	266	87	87	98	100	74	76
L596_g24757	L889_g18791	L893_g31574	L596_g24757=L889_g18791=L893_g31574	2100	1812	1953	2160	2114	2063	939	2120	1997	1493	2524	1845	262	484	374	365	351	392
L596_g24758	L889_g18792	L893_g31563	L596_g24758=L889_g18792=L893_g31563	260	209	252	258	252	272	531	620	569	725	643	532	809	764	733	728	639	777
L596_g24762	L889_g21633	L893_g31559	L596_g24762=L889_g21633=L893_g31559	235	187	213	229	257	213	31	335	283	110	338	254	143	242	196	239	169	180
L596_g24764	L889_g4777	L893_g26983	L596_g24764=L889_g4777=L893_g26983	6312	5698	6209	6885	6984	6445	1415	3117	2099	1344	3272	2081	1395	2075	2076	1893	1859	1811
L596_g24765	L889_g4781	L893_g26980	L596_g24765=L889_g4781=L893_g26980	922	885	903	1006	959	1019	592	1030	852	1313	1238	783	1581	1681	1970	1807	1508	1449
L596_g2477	L889_g14675	L893_g1675	L596_g2477=L889_g14675=L893_g1675	276	251	294	305	320	256	178	266	200	277	296	249	1097	1094	997	1014	895	919
L596_g24773	L889_g28160	L893_g14907	L596_g24773=L889_g28160=L893_g14907	918	793	885	842	853	875	324	836	787	369	765	530	111	275	288	243	250	243
L596_g24775	L889_g28164	L893_g14909	L596_g24775=L889_g28164=L893_g14909	100	95	92	86	101	87	79	107	103	97	111	84	168	122	133	130	133	103
L596_g24776	L889_g28165	L893_g14910	L596_g24776=L889_g28165=L893_g14910	1491	1468	1502	1631	1514	1529	700	1835	1598	1479	1965	1506	15383	10547	9216	10383	8936	8722
L596_g24777	L889_g28166	L893_g14911	L596_g24777=L889_g28166=L893_g14911	303	300	361	376	374	360	418	548	407	721	618	443	677	703	742	580	595	673
L596_g24779	L889_g28167	L893_g14913	L596_g24779=L889_g28167=L893_g14913	1325	1087	1222	1187	1283	1295	5619.95	6513.66	7227.71	12092.6	8995.85	6223.51	14059	23688	22340	20305	18874	18752
L596_g24781	L889_g28169	L893_g14914	L596_g24781=L889_g28169=L893_g14914	107	88	90	103	79	100	170	130	155	146	165	116	248	513	531	521	327	416
L596_g24783	L889_g28171	L893_g14917	L596_g24783=L889_g28171=L893_g14917	115	103	127	117	129	127	100	152	174	198	182	103	5	9	6	5	6	17
L596_g24784	L889_g28172	L893_g14918	L596_g24784=L889_g28172=L893_g14918	7	6	4	3	7	4	5	10	6	12	9	7	0	1	0	0	1	1
L596_g24787	L889_g21014	L893_g14922	L596_g24787=L889_g21014=L893_g14922	258	225	223	278	268	239	451	530	807	926	709	465	547	809	841	738	748	898
L596_g24791	L889_g21010	L893_g9237	L596_g24791=L889_g21010=L893_g9237	118	90	118	106	135	99	459	490	417	510	630	446	3046	1508	1662	1642	1703	1680
L596_g24792	L889_g21008	L893_g33773	L596_g24792=L889_g21008=L893_g33773	118	69	111	106	114	105	908	786	555	574	782	634	67	120	117	98	99	59
L596_g24793	L889_g21007	L893_g33774	L596_g24793=L889_g21007=L893_g33774	145	130	137	132	165	140	699	609	386	799	653	492	77	143	127	102	115	130
L596_g24799	L889_g21005	L893_g26151	L596_g24799=L889_g21005=L893_g26151	25	16	13	13	16	22	398	455	322	346	378	329	147	185	196	140	92	169
L596_g248	L889_g4231	L893_g24155	L596_g248=L889_g4231=L893_g24155	688	539	636	709	707	693	3471	2597	3096	5608	3883	2473	677	2522	1952	1749	1719	2024
L596_g24803	L889_g8421	L893_g6341	L596_g24803=L889_g8421=L893_g6341	10	6	3	11	8	7	56	51	40	94	65	51	62	46	52	43	26	58
L596_g24804	L889_g8420	L893_g7698	L596_g24804=L889_g8420=L893_g7698	166	149	157	178	148	192	440	811	626	648	1238	708	115	130	109	100	151	121
L596_g24807	L889_g8419	L893_g7697	L596_g24807=L889_g8419=L893_g7697	140	114	158	156	143	145	45	105	67	48	73	65	47	61	120	55	68	72
L596_g24808	L889_g8418	L893_g9075	L596_g24808=L889_g8418=L893_g9075	292	294	315	292	340	334	319	515	370	358	572	368	350	503	495	467	453	430
L596_g24813	L889_g8416	L893_g9071	L596_g24813=L889_g8416=L893_g9071	513	448	487	527	505	521	566	876	758	1469	876	609	864	1190	1055	1097	877	946
L596_g24814	L889_g8415	L893_g9070	L596_g24814=L889_g8415=L893_g9070	522	461	499	565	559	523	2122	2969	2302	2120	2794	2377	1155	804	717	784	773	794
L596_g24816	L889_g8414	L893_g1852	L596_g24816=L889_g8414=L893_g1852	42	49	50	40	60	58	82	115	78	84	100	93	4	7	1	5	6	3
L596_g24818	L889_g8413	L893_g1850	L596_g24818=L889_g8413=L893_g1850	109	95	86	83	95	91	172	184	143	165	229	190	108	88	80	77	77	96
L596_g24819	L889_g8412	L893_g1849	L596_g24819=L889_g8412=L893_g1849	5205	4786	5081	5607	5450	5285	5420	7037	5221	5830	7809	6015	3985	5229	5109	4943	4349	4614
L596_g24821	L889_g8411	L893_g1847	L596_g24821=L889_g8411=L893_g1847	98	86	103	90	102	102	773	814	601	749	764	671	343	356	403	338	261	242
L596_g24839	L889_g20501	L893_g16928	L596_g24839=L889_g20501=L893_g16928	671	545	650	713	688	691	682	1446	982	1432	1418	1168	1985	1646	1418	1446	1283	1429
L596_g2484	L889_g5365	L893_g980	L596_g2484=L889_g5365=L893_g980	1581	1510	1520	1725	1722	1640	181	266	209	143	259	186	307	316	279	364	217	256
L596_g24840	L889_g20502	L893_g16927	L596_g24840=L889_g20502=L893_g16927	456	337	408	430	407	397	527	724	586.18	758.01	835	570.85	895	1179	864	923	762	708
L596_g24841	L889_g20504	L893_g16926	L596_g24841=L889_g20504=L893_g16926	188	167	149	182	187	184	267	357	224	415	354	263	182	265	252	228	200	219
L596_g24842	L889_g20505	L893_g16925	L596_g24842=L889_g20505=L893_g16925	216	162	200	193	166	189	314	435	300	372	455	355	262	264	250	261	195	197
L596_g24845	L889_g1332	L893_g9324	L596_g24845=L889_g1332=L893_g9324	315	277	288	305	320	306	130	156	162	101	266	146	168	200	236	208	190	181
L596_g24853	L889_g1334	L893_g9319	L596_g24853=L889_g1334=L893_g9319	193	177	200	229	209	209	208	136	159	250	200	115	218	245	202	219	162	161
L596_g24855	L889_g1335	L893_g9318	L596_g24855=L889_g1335=L893_g9318	117	135	129	126	143	137	216	316	212	221	277	169	199	209	228	191	160	186
L596_g24856	L889_g1336	L893_g9317	L596_g24856=L889_g1336=L893_g9317	986	789	959	970	908	975	1214	1388	1346	2891	1795	1141	2562	3476	3023	2942	2897	3252
L596_g24857	L889_g30771	L893_g9313	L596_g24857=L889_g30771=L893_g9313	1703	1602	1574	1924	1753	1795	47	64	78	148	71	41	146	111	44	88	164	215
L596_g24866	L889_g31517	L893_g7748	L596_g24866=L889_g31517=L893_g7748	2587.14	2363.61	2386.89	2680.19	2664.27	2570.6	17	28	31	55	32	29	2692	2721	2532	2634	2073	2191
L596_g24871	L889_g30769	L893_g9312	L596_g24871=L889_g30769=L893_g9312	51	48	48	48	71	61	293	546	476	189	514	427	124	122	196	160	143	187
L596_g24872	L889_g30767	L893_g9311	L596_g24872=L889_g30767=L893_g9311	42	24	39	34	34	39	246	236	161	217	252	218	191	234	210	237	188	217
L596_g24874	L889_g12762	L893_g1396	L596_g24874=L889_g12762=L893_g1396	0	1	3	0	0	1	13	10	25	14	8	6	6	3	1	0	3	1
L596_g24879	L889_g17372	L893_g24684	L596_g24879=L889_g17372=L893_g24684	474	572	496	568	499	721	698	1320	1045	759	1218	912	551	1102	1077	1004	1193	1469
L596_g24881	L889_g25912	L893_g1701	L596_g24881=L889_g25912=L893_g1701	64	56	55	47	75	68	259	422	280	234	413	336	86	145	149	93	99	154
L596_g24902	L889_g18561	L893_g31667	L596_g24902=L889_g18561=L893_g31667	833	708	815	867	931	855	683	1116	883	1503	1281	891	297	442	330	360	330	334
L596_g24910	L889_g16048	L893_g3450	L596_g24910=L889_g16048=L893_g3450	376	351	328	375	379	352	116	313	268	269	290	260	3299	3474	3332	3541	3455	3382
L596_g24912	L889_g10556	L893_g3451	L596_g24912=L889_g10556=L893_g3451	428	392	411	382	411	383	182	277	211	215	337	247	270	156	136	146	206	165
L596_g24914	L889_g10555	L893_g6217	L596_g24914=L889_g10555=L893_g6217	133	92	115	117	109	107	60	75	154	139	96	51	455	286	346	295	247	182
L596_g24918	L889_g10549	L893_g6218	L596_g24918=L889_g10549=L893_g6218	937	841	858	983	877	905	99	377	375	247	317	302.56	844	1123	830	873	775	842
L596_g24920	L889_g10545	L893_g6221	L596_g24920=L889_g10545=L893_g6221	155	168	190	191	202	181	42	38	45	31	32	46	950	698	593	530	564	562
L596_g24937	L889_g16791	L893_g15972	L596_g24937=L889_g16791=L893_g15972	180	165	171	183	196	213	307	254	269	493	333	227	755	1213	1140	1005	833	1025
L596_g24943	L889_g249	L893_g12781	L596_g24943=L889_g249=L893_g12781	13	5	13	18	14	12	38	36	10	27	32	32	13	7	19	11	12	6
L596_g24947	L889_g27697	L893_g14014	L596_g24947=L889_g27697=L893_g14014	9	5	9	9	14	6	7	20	26	27	19	12	2	5	5	0	1	0
L596_g24949	L889_g20589	L893_g14011	L596_g24949=L889_g20589=L893_g14011	4	9	9	9	8	5	2	10	6	0	9	8	0	4	0	0	2	0
L596_g24951	L889_g13938	L893_g9502	L596_g24951=L889_g13938=L893_g9502	21	23	26	21	27	20	27	52	43	110	67	30	47	81	76	80	74	57
L596_g24952	L889_g7172	L893_g9501	L596_g24952=L889_g7172=L893_g9501	7	4	6	7	9	9	0	3	4	3	2	0	17	13	1	6	7	1
L596_g24964	L889_g10044	L893_g4146	L596_g24964=L889_g10044=L893_g4146	354	299	355	369	342	364	89	143	90	134	107	107	418	406	470	484	367	426
L596_g24965	L889_g10318	L893_g4145	L596_g24965=L889_g10318=L893_g4145	15	19	14	16	14	17	25	60	499	441	169	6	2	0	2	4	10	3
L596_g24968	L889_g13895	L893_g9505	L596_g24968=L889_g13895=L893_g9505	584	538	595	575	660	624	198	238	168	321	260	177	549	831	689	783	607	615
L596_g24969	L889_g25555	L893_g5551	L596_g24969=L889_g25555=L893_g5551	184	197	198	238	195	186	319	326	336	517	330	252	243	489	389	393	332	408
L596_g24977	L889_g32766	L893_g8951	L596_g24977=L889_g32766=L893_g8951	697	591	636	722	727	682	318	497	315	364	523	378	233	80	83	81	78	48
L596_g24979	L889_g25546	L893_g8948	L596_g24979=L889_g25546=L893_g8948	270	243	286	249	256	280	836	1328	958	1072	1408	1110	346	306	238	274	234	181
L596_g24980	L889_g25545	L893_g8946	L596_g24980=L889_g25545=L893_g8946	1134	1000	1097	1189	1267	1135	146	396	385	226	373	298	546	415	334	355	368	340
L596_g24986	L889_g25542	L893_g31957	L596_g24986=L889_g25542=L893_g31957	570	542	613	619	610	651	607	796	851	1649	1325	833	419	1522	1336	1211	1365	1663
L596_g24989	L889_g25540	L893_g31960	L596_g24989=L889_g25540=L893_g31960	549	477	506	587	555	518	648	1139	1013	806	1212	980	1181	1457	1232	1313	1255	1469
L596_g24991	L889_g25538	L893_g31963	L596_g24991=L889_g25538=L893_g31963	635	583	666	712	675	684	475	516	443	777	521	465	16	13	13	18	5	19
L596_g24992	L889_g25537	L893_g31964	L596_g24992=L889_g25537=L893_g31964	1	4	2	3	1	0	12	4	21	23	25	4	3	13	23	10	11	23
L596_g24995	L889_g25536	L893_g6683	L596_g24995=L889_g25536=L893_g6683	122	90	112	113	133	118	98	139	110	155	122	109	918	578	586	635	463	546
L596_g24996	L889_g25535	L893_g6682	L596_g24996=L889_g25535=L893_g6682	562	511	534	583	598	620	385	584	501	751	549	438	349	529	463	421	308	396
L596_g24997	L889_g25534	L893_g6679	L596_g24997=L889_g25534=L893_g6679	1047	918	1006	1123	1073	1050	397	1120	968	1203	995	948	361	434	359	371	329	292
L596_g24999	L889_g25529	L893_g6676	L596_g24999=L889_g25529=L893_g6676	12532	11392	12533	13007	13053	12623	7105	9149	8993	11500	12612	8091	11425	16388	19116	17509	14201	13266
L596_g25001	L889_g25528	L893_g12955	L596_g25001=L889_g25528=L893_g12955	446	326	428	473	435	481	314	402	284	370	396	310	473	399	314	359	368	363
L596_g25002	L889_g25527	L893_g12958	L596_g25002=L889_g25527=L893_g12958	659	612	691	717	754	706	300	890	610	829	825	724	1148	1638	1705	1307	1403	1482
L596_g25005	L889_g25523	L893_g12960	L596_g25005=L889_g25523=L893_g12960	31	37	35	40	38	34	151	210	227	234	274	168	213	346	421	311	311	364
L596_g25008	L889_g25522	L893_g12962	L596_g25008=L889_g25522=L893_g12962	139	90	98	100	129	99	246	275	186	328	393	216	246	396	266	339	334	338
L596_g25009	L889_g25520	L893_g3809	L596_g25009=L889_g25520=L893_g3809	190	200	221	197	213	204	268	370	321	521	377	369	184	233	215	260	209	188
L596_g25010	L889_g25518	L893_g3810	L596_g25010=L889_g25518=L893_g3810	14	28	24	14	23	13	148	390	446	352	273	179	746	461	472	552	483	489
L596_g25014	L889_g25516	L893_g3816	L596_g25014=L889_g25516=L893_g3816	378	315	331	360	363	335	402	635	532	759	637	496	347	484	404	473	379	484
L596_g25015	L889_g18627	L893_g3817	L596_g25015=L889_g18627=L893_g3817	275	207	266	245	242	245	251	301	240	245	334	263	38	58	59	58	39	59
L596_g25016	L889_g25514	L893_g3818	L596_g25016=L889_g25514=L893_g3818	5362	4357	5155	5388	5257	5429	13848	14040	11279	20883	14855	12952	8680	9995	8757	10322	7916	8677
L596_g25017	L889_g25513	L893_g3819	L596_g25017=L889_g25513=L893_g3819	37	28	32	23	36	30	8	33	26	16	24	15	7	3	7	4	7	11
L596_g25019	L889_g25511	L893_g3822	L596_g25019=L889_g25511=L893_g3822	82	77	67	67	74	105	6	28	23	9	46	19	92	114	149	99	110	99
L596_g25020	L889_g22698	L893_g3823	L596_g25020=L889_g22698=L893_g3823	150	127	140	140	156	164	215	276	157	366	235	159	113	199	172	137	143	140
L596_g25021	L889_g22697	L893_g3825	L596_g25021=L889_g22697=L893_g3825	1223	1067	1180	1269	1278	1199	279	672	535	428	586	588	168	133	142	109	115	127
L596_g25023	L889_g22696	L893_g3826	L596_g25023=L889_g22696=L893_g3826	284	211	254	245	250	286	70	117	713	696	135	43	340	642	490	426	444	661
L596_g25024	L889_g22695	L893_g3827	L596_g25024=L889_g22695=L893_g3827	1960	1742	1930	2081	2052	1980	1824	1785	1272	1632	1800	1448	290	138	146	171	178	164
L596_g25028	L889_g22843	L893_g4799	L596_g25028=L889_g22843=L893_g4799	51	30	51	54	34	35	607	862	560	1242	922	555	54	179	204	160	104	157
L596_g25029	L889_g22691	L893_g3833	L596_g25029=L889_g22691=L893_g3833	16	10	17	14	13	14	118	201	184	197	219	171	71	231	152	123	106	197
L596_g25030	L889_g22690	L893_g3834	L596_g25030=L889_g22690=L893_g3834	57	42	56	64	54	55	51	71	367	311	66	22	15	11	10	9	5	32
L596_g25036	L889_g24041	L893_g33515	L596_g25036=L889_g24041=L893_g33515	37	14	25	38	31	41	132.95	124.88	103.83	223.95	190.96	104	1	6	12	5	0	15
L596_g25038	L889_g24044	L893_g33519	L596_g25038=L889_g24044=L893_g33519	15	20	12	20	16	18	19	11	23	16	20	11	65	41	32	41	19	44
L596_g25041	L889_g24048	L893_g33521	L596_g25041=L889_g24048=L893_g33521	7	3	7	10	2	14	235	371	274	325	292	258	8	22	21	7	19	31
L596_g25042	L889_g24049	L893_g33522	L596_g25042=L889_g24049=L893_g33522	526	490	524	523	533	512	393	693	627	773	704	563	635	578	478	474	490	434
L596_g25044	L889_g24051	L893_g19999	L596_g25044=L889_g24051=L893_g19999	7	8	7	6	7	7	33	42	43	78	39	20	5	19	12	7	12	6
L596_g25045	L889_g24052	L893_g20000	L596_g25045=L889_g24052=L893_g20000	162	163	181	165	147	157	258	323	301	717	305	315	1178	1147	1076	905	892	1143
L596_g25071	L889_g28888	L893_g12566	L596_g25071=L889_g28888=L893_g12566	104	87	92	120	114	90	36	83	100	62	82	57	27	50	38	29	20	40
L596_g25084	L889_g30408	L893_g16205	L596_g25084=L889_g30408=L893_g16205	0	6	0	1	0	2	0	0	0	0	0	1	0	0	0	1	0	1
L596_g25087	L889_g24053	L893_g20001	L596_g25087=L889_g24053=L893_g20001	313	284	301	281	305	286	275	329	298	445	358	307	410	258	242	222	227	239
L596_g25088	L889_g24055	L893_g20002	L596_g25088=L889_g24055=L893_g20002	265	178	230	239	203	231	14	64	100	64	52	27	51	196	115	110	88	96
L596_g25094	L889_g8289	L893_g19098	L596_g25094=L889_g8289=L893_g19098	145	121	129	167	144	141	89	41	51	93	67	57	177	270	196	191	162	172
L596_g25095	L889_g276	L893_g3226	L596_g25095=L889_g276=L893_g3226	1768	1556	1671	1924	1887	1778	880	2019	1670	1182	2064	1713	6432	4075	3347	3491	3933	3659
L596_g25096	L889_g5897	L893_g3217	L596_g25096=L889_g5897=L893_g3217	672	584	645	694	737	700	203	787	674	408	758	638	1388	1254	1017	1253	704	791
L596_g25097	L889_g5895	L893_g3221	L596_g25097=L889_g5895=L893_g3221	13	11	8	10	9	11	65	83	58	66	60	58	13	12	5	3	1	11
L596_g25098	L889_g5894	L893_g3222	L596_g25098=L889_g5894=L893_g3222	1333	1119	1303	1328	1256	1278	577	747	613	807	726	584	725	679	556	618	525	450
L596_g25099	L889_g5893	L893_g3223	L596_g25099=L889_g5893=L893_g3223	141	107	141	142	128	126	402	420	381	742	482	350	420	839	675	712	563	646
L596_g25101	L889_g5903	L893_g3225	L596_g25101=L889_g5903=L893_g3225	63	70	68	62	64	73	130	210	101	182	156	128	61	54	58	41	100	131
L596_g25103	L889_g6922	L893_g11763	L596_g25103=L889_g6922=L893_g11763	106	92	95	102	111	114	58	72	76	78	65	63	131	207	195	144	153	143
L596_g25104	L889_g6921	L893_g30323	L596_g25104=L889_g6921=L893_g30323	229	174	225	212	265	239	487	786	613	673	829	640	561	594	544	516	457	525
L596_g25106	L889_g5898	L893_g3216	L596_g25106=L889_g5898=L893_g3216	2189.02	1828.24	2029.81	2268.44	2345.15	2245.48	1859	3160	2452	3419	3348	2575	1277	2100	1562	1795	1658	1682
L596_g25109	L889_g5900	L893_g3215	L596_g25109=L889_g5900=L893_g3215	881	813	862	839	954	849	1283	1857	1458	1189	3099	1911	2630	2938	2384	2421	2398	2164
L596_g25114	L889_g5889	L893_g32534	L596_g25114=L889_g5889=L893_g32534	1401	1304	1434	1441	1474	1480	1181	1876	1777	1506	2325	1495	1847	2916	2771	2486	2340	2597
L596_g25126	L889_g1413	L893_g24403	L596_g25126=L889_g1413=L893_g24403	88	82	113	116	116	121	766	734	560	578	769	554	175	164	200	143	201	169
L596_g25133	L889_g16665	L893_g1214	L596_g25133=L889_g16665=L893_g1214	8	8	5	9	13	9	1	1	0	0	4	1	1	0	0	3	4	5
L596_g25134	L889_g19116	L893_g15425	L596_g25134=L889_g19116=L893_g15425	108	82	88	110	109	86	69	122	105	72	109	86	3	1	0	0	0	0
L596_g25135	L889_g1409	L893_g29598	L596_g25135=L889_g1409=L893_g29598	2	2	1	2	2	2	8	27	67	45	26	4	5	3	13	5	3	97
L596_g25136	L889_g25190	L893_g26313	L596_g25136=L889_g25190=L893_g26313	948	808	874	973	987	916	292	384	321	332	468	290	965	857	744	821	907	928
L596_g2514	L889_g9908	L893_g1614	L596_g2514=L889_g9908=L893_g1614	34	28	31	24	32	25	193	203	170	265	166	130	295	504	393	388	382	439
L596_g25146	L889_g1407	L893_g29596	L596_g25146=L889_g1407=L893_g29596	2941	2530	2996	3154	2939	2986	6508	8968	6364	7134	8756	7423	10245	7968	7127	7590	6584	6912
L596_g25147	L889_g1406	L893_g29595	L596_g25147=L889_g1406=L893_g29595	618	585	649	678	693	643	555	1365	1167	520	1378	1162	488	574	599	506	488	500
L596_g25149	L889_g1405	L893_g29594	L596_g25149=L889_g1405=L893_g29594	6931	5978	6532	7098	6935	6868	17992	22429	21023	28980	27166	17683	7333	12842	12111	12224	10209	14084
L596_g2515	L889_g9910	L893_g1610	L596_g2515=L889_g9910=L893_g1610	3	1	1	1	0	1	28	51	337	301	38	6	6	5	3	2	14	3
L596_g25150	L889_g1402	L893_g29593	L596_g25150=L889_g1402=L893_g29593	41	41	61	52	50	52	183.86	212.61	156.63	295.85	221.88	164.49	190	206	127	178	150	200
L596_g25151	L889_g1401	L893_g29592	L596_g25151=L889_g1401=L893_g29592	2387	2111	2313	2568	2480	2397	1283.14	1810.39	1436.37	1771.15	2070.12	1508.51	1216	1554	1758	1421	1384	1477
L596_g25152	L889_g1400	L893_g29591	L596_g25152=L889_g1400=L893_g29591	346	273	331	342	319	338	976	758	754	1160	901	795	356	526	502	536	411	463
L596_g25154	L889_g1399	L893_g29590	L596_g25154=L889_g1399=L893_g29590	566	485	540	580	592	564	601	973	911	1175	950	799	673	1068	925	942	743	741
L596_g25155	L889_g1398	L893_g29589	L596_g25155=L889_g1398=L893_g29589	112	113	116	127	132	119	230	325	291	343	290	237	192	288	241	271	180	278
L596_g25157	L889_g1395	L893_g29588	L596_g25157=L889_g1395=L893_g29588	655	559	576	644	607	647	1453	2352	1725	1183	2199	1840	2434	1943	1784	1750	1752	1570
L596_g25162	L889_g23062	L893_g30607	L596_g25162=L889_g23062=L893_g30607	30	10	16	27	14	18	7	16	23	244	7	5	2	7	2	4	0	8
L596_g25167	L889_g18829	L893_g13055	L596_g25167=L889_g18829=L893_g13055	2957	2596	2789	3096	3106	2948	1564	4338	3951	2700	5210	3820	3211	5082	5268	4998	4034	3781
L596_g25182	L889_g5394	L893_g26463	L596_g25182=L889_g5394=L893_g26463	48	42	41	38	58	43	9	84	139	86	86	98	50	86	74	53	52	87
L596_g25183	L889_g16719	L893_g27820	L596_g25183=L889_g16719=L893_g27820	0	0	0	0	0	0	0	4	12	0	0	0	0	2	0	0	0	1
L596_g25191	L889_g21407	L893_g13519	L596_g25191=L889_g21407=L893_g13519	5	1	2	3	2	2	0	1	0	3	0	0	63	97	63	73	139	276
L596_g25193	L889_g26260	L893_g10542	L596_g25193=L889_g26260=L893_g10542	813	732	829	857	875	831	46	238	215	100	292	211	371	582	562	432	434	503
L596_g25196	L889_g16996	L893_g13518	L596_g25196=L889_g16996=L893_g13518	0	0	0	0	0	0	7	11	18	34	17	10	2	2	3	4	5	109
L596_g25197	L889_g3821	L893_g24176	L596_g25197=L889_g3821=L893_g24176	349	318	347	376	325	329	880	1420	1024	972	1667	1217	528	819	858	643	713	780
L596_g252	L889_g4234	L893_g24150	L596_g252=L889_g4234=L893_g24150	377	352	359	413	345	394	4276	4238	3549	5074	5409	4417	437	1074	947	809	824	847
L596_g25201	L889_g13412	L893_g17566	L596_g25201=L889_g13412=L893_g17566	468	407	478	538	501	452	145.43	403	280	129.78	321	249	338	263	236	216	238	159
L596_g25204	L889_g3817	L893_g24177	L596_g25204=L889_g3817=L893_g24177	44	45	53	67	55	58	42	109	86	101	102	67	41	42	73	50	43	44
L596_g25208	L889_g17938	L893_g24247	L596_g25208=L889_g17938=L893_g24247	37	40	31	36	39	35	613	668	579	1020	1072	542	770	1457	1588	1077	1216	1413
L596_g2521	L889_g18421	L893_g518	L596_g2521=L889_g18421=L893_g518	314	327	302	328	279	299	1411	2224	2058	2112	2630	1772	3117	3443	3346	3260	2848	2746
L596_g25217	L889_g17001	L893_g13515	L596_g25217=L889_g17001=L893_g13515	265	232	273	286	270	272	129	171	120	176	145	132	296	407	295	401	318	326
L596_g25236	L889_g26136	L893_g13504	L596_g25236=L889_g26136=L893_g13504	980	832	956	1072	1054	1063	544	778	538	666	758	594	400	325	268	270	254	281
L596_g25237	L889_g26137	L893_g13505	L596_g25237=L889_g26137=L893_g13505	346	326	347	422	382	375	1074	1016	749	1366	1109	875	252	382	308	402	325	322
L596_g25238	L889_g26138	L893_g13506	L596_g25238=L889_g26138=L893_g13506	1105	994	1092	1229	1119	1116	330	960	815	540	894	652	579	779	667	746	585	703
L596_g25239	L889_g26139	L893_g13507	L596_g25239=L889_g26139=L893_g13507	424	328	387	431	440	420	1033	1289	892	851	1177	1012	274	226	237	233	183	198
L596_g25240	L889_g11720	L893_g22340	L596_g25240=L889_g11720=L893_g22340	26	6	9	15	17	18	343	534	651	961	510	384	213	207	162	222	156	308
L596_g25242	L889_g26140	L893_g13509	L596_g25242=L889_g26140=L893_g13509	514	503	493	550	488	515	503	869	711	799	895	582	391	429	350	371	300	353
L596_g25243	L889_g26141	L893_g13510	L596_g25243=L889_g26141=L893_g13510	712	638	676	727	690	709	601	927	813	1091	995	681	505	894	737	745	611	674
L596_g25252	L889_g14517	L893_g9276	L596_g25252=L889_g14517=L893_g9276	290	258	285	301	294	282	408	921	590	324	761	578	719	656	707	709	592	597
L596_g25253	L889_g14515	L893_g19124	L596_g25253=L889_g14515=L893_g19124	9	12	8	13	10	10	399	733	574	464	798	654	3	6	14	10	5	7
L596_g25262	L889_g9230	L893_g25351	L596_g25262=L889_g9230=L893_g25351	227	149	159	195	224	193	21	51	40	38	52	19	222	399	307	337	299	316
L596_g25292	L889_g1804	L893_g9050	L596_g25292=L889_g1804=L893_g9050	24	26	29	33	22	20	177	235	184	190	261	175	59	44	40	34	36	32
L596_g25297	L889_g8361	L893_g32432	L596_g25297=L889_g8361=L893_g32432	485	471	459	490	531	473	214	731	656	778	730	506	1005	1289	926	990	874	817
L596_g25298	L889_g8363	L893_g32433	L596_g25298=L889_g8363=L893_g32433	12	5	8	12	10	11	15	11	24	83	21	19	3	9	15	6	10	7
L596_g25299	L889_g8364	L893_g32434	L596_g25299=L889_g8364=L893_g32434	47	36	56	61	53	56	108	216	210	340	223	186	114	309	231	238	198	247
L596_g25300	L889_g8365	L893_g32435	L596_g25300=L889_g8365=L893_g32435	70	66	71	69	64	73	10	41	23	35	27	16	80	136	129	104	122	158
L596_g25303	L889_g8533	L893_g32437	L596_g25303=L889_g8533=L893_g32437	406	362	386	486	425	428	436	787	667	859	763	636	423	695	568	499	553	446
L596_g25308	L889_g8529	L893_g32441	L596_g25308=L889_g8529=L893_g32441	158	135	166	164	161	179	257	404	297	486	401	305	624	853	849	766	684	629
L596_g25309	L889_g8528	L893_g32442	L596_g25309=L889_g8528=L893_g32442	81	58	84	93	70	82	61	76	56	148	93	38	59	129	94	120	88	73
L596_g25311	L889_g8527	L893_g32443	L596_g25311=L889_g8527=L893_g32443	287	229	279	278	277	293	90	189	118	210	136	102	97	203	182	132	145	197
L596_g25312	L889_g8526	L893_g32444	L596_g25312=L889_g8526=L893_g32444	103	130	136	114	147	115	62	78	69	122	100	64	127	267	234	194	161	209
L596_g25314	L889_g8525	L893_g11045	L596_g25314=L889_g8525=L893_g11045	1	2	0	0	1	1	1	4	2	0	4	0	5	1	1	1	0	5
L596_g25323	L889_g23172	L893_g2100	L596_g25323=L889_g23172=L893_g2100	23	5	17	14	14	23	76	186	1038	399	314	26	21	33	37	32	25	35
L596_g25324	L889_g23171	L893_g2098	L596_g25324=L889_g23171=L893_g2098	99	80	143	109	147	127	30	58	99	58	55	49	58	73.43	68.72	61.94	38.43	85.25
L596_g25326	L889_g23169	L893_g2097	L596_g25326=L889_g23169=L893_g2097	4687	3998	4530	4723	4754	4754	350	1780	1698	1215	1833	1387	1994	3953.57	2918.28	2731.06	2913.57	2987.75
L596_g25328	L889_g23165	L893_g11205	L596_g25328=L889_g23165=L893_g11205	1130	1037	1094	1218	1142	1146	55	101	250	418	92	50	31	33	0	37	69	254
L596_g25329	L889_g23164	L893_g1367	L596_g25329=L889_g23164=L893_g1367	6654	5801	6147	7119	6828	6885	13048	13416	11003	19663	16135	11180	5447	10896	10877	9333	8021	7204
L596_g2533	L889_g19940	L893_g11134	L596_g2533=L889_g19940=L893_g11134	3	4	3	2	11	0	17	40	31	17	26	12	3	0	10	0	0	5
L596_g25333	L889_g16377	L893_g3357	L596_g25333=L889_g16377=L893_g3357	710	608	724	707	725	751	202	315	334	333	359	316	959	1013	1033	920	1009	821
L596_g25335	L889_g16379	L893_g3355	L596_g25335=L889_g16379=L893_g3355	200	174	175	186	219	196	40	68	35	36	49	35	49	79	93	63	60	68
L596_g25336	L889_g17853	L893_g3354	L596_g25336=L889_g17853=L893_g3354	541	485	539	581	576	587	416	559	507	620	621	491	905	1235	1078	1110	913	912
L596_g25337	L889_g16380	L893_g10848	L596_g25337=L889_g16380=L893_g10848	703	693	818	830	829	836	66	207	132	185	238	191	588	777	785	698	592	673
L596_g25345	L889_g11648	L893_g5152	L596_g25345=L889_g11648=L893_g5152	90	71	74	98	86	105	31	72	44	60	67	22	379	216	212	257	189	160
L596_g25346	L889_g31213	L893_g10217	L596_g25346=L889_g31213=L893_g10217	1165	959	1035	1184	1024	1011	433	1540	1170	848	1870	1256	657	1066	884	854	655	648
L596_g25347	L889_g5137	L893_g10211	L596_g25347=L889_g5137=L893_g10211	434	364	452	447	467	464	369	367	250	405	395	327	564	669	689	588	694	772
L596_g25348	L889_g19128	L893_g10210	L596_g25348=L889_g19128=L893_g10210	5034	4195	4864	5210	5235	5180	11489	12292	10080	14004	14404	10822	30780	31476	38200	33398	28901	31048
L596_g25350	L889_g19130	L893_g10209	L596_g25350=L889_g19130=L893_g10209	61	49	57	57	59	82	110	432	1907	921	391	92	23	64	55	74	59	134
L596_g25351	L889_g19131	L893_g10208	L596_g25351=L889_g19131=L893_g10208	3	2	0	1	1	5	78	59	199	516	99	38	6	9	2	11	7	24
L596_g25353	L889_g19137	L893_g10206	L596_g25353=L889_g19137=L893_g10206	131	123	135	130	146	117	37	76	408	115	81	41	20	42	29	30	40	77
L596_g25354	L889_g19142	L893_g11402	L596_g25354=L889_g19142=L893_g11402	110	82	98	115	129	122	79	134	155	182	136	152	100	105	112	135	90	101
L596_g25357	L889_g19150	L893_g6830	L596_g25357=L889_g19150=L893_g6830	839	748	859	873	905	941	74	568	529	289	548	457	1095	1697	1426	1214	1314	1142
L596_g25360	L889_g19153	L893_g6833	L596_g25360=L889_g19153=L893_g6833	1061	1000	1030	1143	1116	1159	294	1230	1064	907	1079	671	789	1139	1070	1132	682	723
L596_g25361	L889_g12981	L893_g9115	L596_g25361=L889_g12981=L893_g9115	131	85	91	117	116	109	194	377	506	1449	468	234	240	380	310	336	324	389
L596_g25362	L889_g12979	L893_g9119	L596_g25362=L889_g12979=L893_g9119	1	0	2	1	1	2	2	5	13	34	3	1	3	6	3	8	9	19
L596_g25363	L889_g4648	L893_g4047	L596_g25363=L889_g4648=L893_g4047	8	18	11	9	12	13	11	24	17	54	17	23	0	1	1	0	0	0
L596_g25366	L889_g18858	L893_g4048	L596_g25366=L889_g18858=L893_g4048	1111	969	1080	1177	1073	1119	1151	1863	1245	1079	1786	1468	1032	330	282	415	379	273
L596_g25370	L889_g4652	L893_g4050	L596_g25370=L889_g4652=L893_g4050	67	59	68	73	67	71	91	139	137	254	144	163	295	305	224	241	203	205
L596_g25371	L889_g32666	L893_g22343	L596_g25371=L889_g32666=L893_g22343	1458	1267	1470	1504	1490	1457	965	1546	1393	1510	1699	1493	439	354	322	294	270	261
L596_g25372	L889_g4653	L893_g4051	L596_g25372=L889_g4653=L893_g4051	294	274	322	299	286	310	504	823	679	728	795	622	501	452	413	502	422	467
L596_g25373	L889_g4654	L893_g4052	L596_g25373=L889_g4654=L893_g4052	240	207	234	231	246	261	207	278	235	339	291	200	1744	971	1200	1180	1113	1106
L596_g25391	L889_g25187	L893_g25001	L596_g25391=L889_g25187=L893_g25001	222	188	233	212	226	254	329	317	301	448	433	267	269	405	324	359	329	367
L596_g25392	L889_g25189	L893_g25003	L596_g25392=L889_g25189=L893_g25003	575	491	555	612	588	594	319	448	388	415	569	429	1640	1164	996	1070	913	838
L596_g25393	L889_g25191	L893_g19283	L596_g25393=L889_g25191=L893_g19283	553	482	561	561	556	587	398	600	460	494	595	448	443	340	327	332	290	292
L596_g254	L889_g33152	L893_g24149	L596_g254=L889_g33152=L893_g24149	783	704	853	906	876	877	711	971	781	1054	1081	977	399	803	527	517	461	554
L596_g25400	L889_g3799	L893_g31304	L596_g25400=L889_g3799=L893_g31304	0	0	0	0	0	0	10	11	6	10	4	4	2	0	2	0	2	2
L596_g25410	L889_g26151	L893_g19192	L596_g25410=L889_g26151=L893_g19192	744	618	722	753	750	727	526	585	442	317	553	492	1452	670	757	785	736	709
L596_g25411	L889_g26150	L893_g19191	L596_g25411=L889_g26150=L893_g19191	391	329	376	390	389	389	722	1495	1200	800	1446	1267	740	624	525	602	568	698
L596_g25412	L889_g22974	L893_g19187	L596_g25412=L889_g22974=L893_g19187	831	733	804	849	834	771	684	1202	1066	974	1387	895	1004	1235	1046	1040	921	936
L596_g25413	L889_g22975	L893_g19184	L596_g25413=L889_g22975=L893_g19184	812	633	797	805	850	820	345	490	438	455	593	345	207	289	294	334	260	240
L596_g25414	L889_g22977	L893_g19183	L596_g25414=L889_g22977=L893_g19183	554	485	532	529	587	556	603	779	941	844	1079	593	3474	5581	4636	5112	3899	3711
L596_g25415	L889_g22978	L893_g19182	L596_g25415=L889_g22978=L893_g19182	225	231	227	268	258	281	340	655	595	710	790	508	395	578	616	520	504	534
L596_g25416	L889_g22980	L893_g19181	L596_g25416=L889_g22980=L893_g19181	1469	1189	1333	1417	1416	1413	1976	2807	2536	3436	3459	2452	1313	2363	2030	2061	1644	1746
L596_g25417	L889_g22981	L893_g19180	L596_g25417=L889_g22981=L893_g19180	52	25	26	31	31	41	46	68	78	72	56	37	63	75	66	76	55	75
L596_g25418	L889_g22982	L893_g19179	L596_g25418=L889_g22982=L893_g19179	1685	1464	1650	1770	1659	1656	7665	7931	5934	5157	11196	6898	14499	12985	12141	12044	11585	13582
L596_g2542	L889_g13680	L893_g26685	L596_g2542=L889_g13680=L893_g26685	108	102	116	112	122	96	357	516	503	660	787	373	11	15	18	11	15	24
L596_g25421	L889_g13770	L893_g26061	L596_g25421=L889_g13770=L893_g26061	20	17	11	15	17	24	42	51	62	39	54	65	36	40	31	41	25	42
L596_g25423	L889_g13771	L893_g26062	L596_g25423=L889_g13771=L893_g26062	501	452	511	521	535	540	642	1000	802	713	1107	890	1706	1635	1286	1310	1167	1318
L596_g25436	L889_g30472	L893_g27362	L596_g25436=L889_g30472=L893_g27362	1760	1548	1581	1671	1769.81	1705	237	1127	1088	609	1117	881	563	1108	992	895	825	823
L596_g25442	L889_g24809	L893_g2011	L596_g25442=L889_g24809=L893_g2011	122	102	123	114	109	95	164	171	143	366	158	156	165	300	214	223	261	223
L596_g25445	L889_g24807	L893_g354	L596_g25445=L889_g24807=L893_g354	317	262	332	332	290	311	179	312	275	399	303	260	339	523	475	433	402	460
L596_g25446	L889_g24806	L893_g355	L596_g25446=L889_g24806=L893_g355	16	7	11	27	22	10	92	142	107	217	226	104	5	23	23	18	18	16
L596_g25448	L889_g24804	L893_g357	L596_g25448=L889_g24804=L893_g357	561	490	539	568	511	563	40	199	505	566	175	78	187	327	262	305	256	247
L596_g2545	L889_g13516	L893_g26191	L596_g2545=L889_g13516=L893_g26191	414	372	389	410	447	444	384	759	942	1274	919	566	407	880	698	640	617	662
L596_g25450	L889_g24803	L893_g358	L596_g25450=L889_g24803=L893_g358	455	373	468	507	521	498	1790	2142	1836	1999	2335	2023	2598	2604	2776	2399	2321	2258
L596_g25454	L889_g19755	L893_g19345	L596_g25454=L889_g19755=L893_g19345	6	7	3	3	8	6	92	206	170	237	166	143	0	0	0	2	4	2
L596_g25455	L889_g19757	L893_g19344	L596_g25455=L889_g19757=L893_g19344	75	92	96	104	132	131	126	140	113	108	160	87	149	189	192	186	172	178
L596_g25456	L889_g19759	L893_g19343	L596_g25456=L889_g19759=L893_g19343	1	2	2	2	0	0	1	5	4	11	5	1	1	6	5	5	2	2
L596_g25458	L889_g19764	L893_g17537	L596_g25458=L889_g19764=L893_g17537	775	704	739	834	806	755	1136	2236	1838	1281	2439	2132	1090	863	862	887	816	743
L596_g25459	L889_g19763	L893_g19340	L596_g25459=L889_g19763=L893_g19340	632	567	598	665	642	642	322	539	434	481	553	426	385	627	473	434	359	423
L596_g25460	L889_g19765	L893_g17535	L596_g25460=L889_g19765=L893_g17535	1838	1733	1663	1979	1913	1896	2722	5189	4383	3146	5160	4502	2745	4191	4068	3397	3333	3361
L596_g25461	L889_g19766	L893_g17534	L596_g25461=L889_g19766=L893_g17534	14	23	17	13	11	14	11	18	35	38	14	21	8	18	27	17	7	7
L596_g25462	L889_g19768	L893_g17533	L596_g25462=L889_g19768=L893_g17533	397	358	411	423	499	431	361	449	471	819	628	402	418	670	475	518	564	535
L596_g25468	L889_g19773	L893_g17529	L596_g25468=L889_g19773=L893_g17529	253	221	256	283	259	249	725	789	569	717	758	642	596	718	642	726	598	573
L596_g25469	L889_g19889	L893_g17528	L596_g25469=L889_g19889=L893_g17528	1591	1389	1520	1673	1659	1605	995	1587	1292	1022	1672	1293	1179	1534	1281	1212	1169	1121
L596_g25470	L889_g19774	L893_g17527	L596_g25470=L889_g19774=L893_g17527	79	58	63	59	49	58	26	43	54	57	49	32	2903	1415	1480	1424	1598	1362
L596_g25472	L889_g19775	L893_g17524	L596_g25472=L889_g19775=L893_g17524	717	675	764	835	754	818	1032	1398	1093	1776	1562	1156	1699	2531	2132	1962	1870	2106
L596_g25473	L889_g19776	L893_g17523	L596_g25473=L889_g19776=L893_g17523	218	197	212	203	237	200	778	924	647	774	967	711	612	556	498	533	439	465
L596_g25474	L889_g19777	L893_g17522	L596_g25474=L889_g19777=L893_g17522	29	26	29	36	32	27	129	175	138	482	186	140	0	4	0	1	1	1
L596_g25475	L889_g19778	L893_g17521	L596_g25475=L889_g19778=L893_g17521	192	176	184	175	187	215	549	667	590	733	642	546	1063	1033	957	979	881	849
L596_g25477	L889_g42	L893_g17520	L596_g25477=L889_g42=L893_g17520	56	63	59	59	73	70	77	112	75	82	136	69	24	45	42	35	22	51
L596_g25478	L889_g40	L893_g4182	L596_g25478=L889_g40=L893_g4182	1532	1306	1541	1564	1663	1562	923	932	702	1246	1169	954	346	500	540	468	394	372
L596_g25481	L889_g34	L893_g4190	L596_g25481=L889_g34=L893_g4190	610	562	536	573	583	622	154	470	361	274	406	377	844	1168	927	868	898	1011
L596_g25484	L889_g35	L893_g4189	L596_g25484=L889_g35=L893_g4189	25	22	23	25	26	34	115	282	958	1255	321	67	4	16	8	12	15	6
L596_g25485	L889_g36	L893_g4188	L596_g25485=L889_g36=L893_g4188	55	54	56	48	55	70	89	163	279	408	179	140	24	29	38	59	21	57
L596_g25492	L889_g24801	L893_g359	L596_g25492=L889_g24801=L893_g359	47	37	51	42	52	49	144	117	179	439	152	104	504	428	491	413	457	634
L596_g25493	L889_g24800	L893_g360	L596_g25493=L889_g24800=L893_g360	16	9	11	17	25	12	3	122	111	12	70	78	43	80	62	38	51	75
L596_g25494	L889_g24799	L893_g361	L596_g25494=L889_g24799=L893_g361	0	0	2	0	1	1	13	15	59	62	11	7	15	13	9	21	15	24
L596_g25495	L889_g24369	L893_g362	L596_g25495=L889_g24369=L893_g362	988	985	937	1068	1055	992	503	1994	3370	1071	2638	1361	1695	4510	4159	3045	3148	3162
L596_g25496	L889_g24365	L893_g34016	L596_g25496=L889_g24365=L893_g34016	68	47	62	50	64	72	106	119	91	139	113	90	19	41	53	47	31	40
L596_g25497	L889_g24364	L893_g34017	L596_g25497=L889_g24364=L893_g34017	114	88	86	96	97	104	285	374	298	470	452	326	85	160	183	162	110	127
L596_g255	L889_g33150	L893_g24147	L596_g255=L889_g33150=L893_g24147	379	346	378	447	440	422	701	1340	1045	904	1223	933	1050	1093	1186	1057	1010	1030
L596_g25500	L889_g24363	L893_g34018	L596_g25500=L889_g24363=L893_g34018	0	1	0	1	1	0	18	36	239	156	29	4	1	5	12	3	0	7
L596_g25502	L889_g24362	L893_g34019	L596_g25502=L889_g24362=L893_g34019	90	93	97	98	99	128	10	21	101	99	19	8	6	29	24	39	12	11
L596_g25503	L889_g24361	L893_g34020	L596_g25503=L889_g24361=L893_g34020	1	2	1	2	1	1	4	6	52	48	11	1	0	0	0	0	0	0
L596_g25504	L889_g24359	L893_g34022	L596_g25504=L889_g24359=L893_g34022	27	36	24	15	25	24	729	1489	1715	1166	1320	1128	374	577	505	943	645	865
L596_g25505	L889_g24358	L893_g34023	L596_g25505=L889_g24358=L893_g34023	0	0	1	0	0	0	0	0	0	0	0	0	0	0	0	0	0	2
L596_g25506	L889_g24357	L893_g34024	L596_g25506=L889_g24357=L893_g34024	439	335	370	415	445	394	90	140	83	82	146	78	168	127	146	143	120	87
L596_g25507	L889_g24355	L893_g34026	L596_g25507=L889_g24355=L893_g34026	45	55	58	62	60	52	45	25	40	39	46	39	57	130	92	66	79	116
L596_g25508	L889_g24353	L893_g34032	L596_g25508=L889_g24353=L893_g34032	612	550	606	678	744	653	469	720	573	556	831	509	1139	1108	1424	1221	990	960
L596_g25510	L889_g24351	L893_g34035	L596_g25510=L889_g24351=L893_g34035	356	295	371	393	386	373	168	268	331	315	336	198	767	1162	915	835	984	1134
L596_g25512	L889_g23331	L893_g34041	L596_g25512=L889_g23331=L893_g34041	1	0	0	0	1	0	4	7	17	17	1	4	0	7	6	0	5	8
L596_g25513	L889_g23330	L893_g34042	L596_g25513=L889_g23330=L893_g34042	51	33	55	65	33	43	13	44	188	821	32	15	416	582	350	461	390	586
L596_g25515	L889_g23327	L893_g34043	L596_g25515=L889_g23327=L893_g34043	173	155	171	174	171	187	634	1078	847	812	1123	823	353	556	397	376	331	395
L596_g25516	L889_g23324	L893_g8122	L596_g25516=L889_g23324=L893_g8122	3	4	4	2	5	2	100	197	619	525	203	82	32	38	29	20	29	57
L596_g25517	L889_g23323	L893_g8121	L596_g25517=L889_g23323=L893_g8121	522	470	529	529	553	514	607	711	582	781	864	706	310	851	664	611	587	530
L596_g25518	L889_g23322	L893_g8120	L596_g25518=L889_g23322=L893_g8120	164	153	135	167	165	171	59	156	154	114	174	104	123	210	167	120	142	151
L596_g25519	L889_g23321	L893_g8119	L596_g25519=L889_g23321=L893_g8119	1946	1673	1853	1959	1980	1918	3577	3230	2639	5624	3960	2856	1386	2623	2147	2479	1868	2052
L596_g25520	L889_g23319	L893_g8117	L596_g25520=L889_g23319=L893_g8117	1459	1262	1427	1494	1458	1408	178	1202	1039	541	985	784	1555	2245	1768	1615	1683	1447
L596_g25532	L889_g26665	L893_g2029	L596_g25532=L889_g26665=L893_g2029	22	18	26	24	20	20	6	22	24	23	29	18	2	7	5	13	7	7
L596_g25534	L889_g26664	L893_g1272	L596_g25534=L889_g26664=L893_g1272	86	90	104	100	106	95	2	3	13	33	12	5	12	9	13	26	22	31
L596_g25536	L889_g26663	L893_g1273	L596_g25536=L889_g26663=L893_g1273	79	55	73	76	74	80	85	126	107	172	118	93	601	372	382	443	355	366
L596_g25537	L889_g26662	L893_g1629	L596_g25537=L889_g26662=L893_g1629	1237	1182	1155	1330	1212	1254	964	1681	1418	1342	1766	1379	1068	971	707	726	767	739
L596_g25541	L889_g26658	L893_g17539	L596_g25541=L889_g26658=L893_g17539	2	1	0	0	0	2	16	39	58	29	47	52	23	32	22	22	10	21
L596_g25542	L889_g26657	L893_g25903	L596_g25542=L889_g26657=L893_g25903	490	469	472	541	529	519	1572	1358	1802	2647	2315	1369	1051	1338	1216	1166	1043	1282
L596_g25543	L889_g26656	L893_g17121	L596_g25543=L889_g26656=L893_g17121	515	472	604	554	622	594	3332	3204	2652	3083	3846	2799	3453	6474	6609	5293	5239	6122
L596_g25544	L889_g26655	L893_g17120	L596_g25544=L889_g26655=L893_g17120	699	603	722	707	700	751	2346	2808	2178	3492	3132	2329	3650	5576	6569	5047	4531	4560
L596_g25546	L889_g26653	L893_g17118	L596_g25546=L889_g26653=L893_g17118	73	56	80	79	99	83	110	221	144	252	196	172	105	109	104	137	103	107
L596_g25548	L889_g26651	L893_g17115	L596_g25548=L889_g26651=L893_g17115	171	163	172	198	215	182	60	53	77	117	96	60	322	203	248	202	232	193
L596_g25553	L889_g9621	L893_g17955	L596_g25553=L889_g9621=L893_g17955	20	33	17	23	25	30	9	17	25	36	9	9.99	37	19	1	4	54	303
L596_g25555	L889_g7249	L893_g3994	L596_g25555=L889_g7249=L893_g3994	80	84	77	81	91	60	169	108	140	264	183	140	25	38	52	29	28	35
L596_g25556	L889_g7248	L893_g3995	L596_g25556=L889_g7248=L893_g3995	99	72	90	95	92	90	120	204	198	165	292	218	184	229	183	211	236	157
L596_g25557	L889_g7246	L893_g3660	L596_g25557=L889_g7246=L893_g3660	21	14	12	28	21	18	32	21	25	63	54	30	21	34	44	38	38	39
L596_g25558	L889_g7245	L893_g3661	L596_g25558=L889_g7245=L893_g3661	415	327	374	452	457	416	198	354	269	348	297	291	168	267	253	213	159	216
L596_g25559	L889_g7244	L893_g3662	L596_g25559=L889_g7244=L893_g3662	65	58	64	72	100	78	304	569	394	316	604	433	311	324	336	343	317	285
L596_g25560	L889_g7242	L893_g3664	L596_g25560=L889_g7242=L893_g3664	9	15	15	18	14	12	14	25	89	176	33	7	24	32	12	17	7	44
L596_g25561	L889_g7241	L893_g7724	L596_g25561=L889_g7241=L893_g7724	19	23	17	17	21	26	12	16	14	40	31	27	10	7	6	10	5	8
L596_g25563	L889_g7240	L893_g7723	L596_g25563=L889_g7240=L893_g7723	196	203	235	236	208	221	208	556	488	337	543	494	120	183	184	188	162	182
L596_g25566	L889_g15647	L893_g20259	L596_g25566=L889_g15647=L893_g20259	2556	2314	2645	2723	2642	2666	1497	2304	2050	1811	2556	2037	1981	1484	1199	1285	1288	1280
L596_g25567	L889_g29507	L893_g28064	L596_g25567=L889_g29507=L893_g28064	118	77	101	156	121	116	111	129	92	133	154	109	224	121	123	124	121	120
L596_g25568	L889_g9382	L893_g16745	L596_g25568=L889_g9382=L893_g16745	3	4	2	5	4	1	0	0	11	10	0	0	3	5	5	12	7	16
L596_g25571	L889_g29805	L893_g13010	L596_g25571=L889_g29805=L893_g13010	45	38	52	47	47	46	60	92	76	130	117	68	6	25	5	12	17	12
L596_g25572	L889_g29804	L893_g13009	L596_g25572=L889_g29804=L893_g13009	61	52	60	57	69	62	210	201	173	229	205	195	55	116	93	65	72	53
L596_g25573	L889_g29803	L893_g13008	L596_g25573=L889_g29803=L893_g13008	904	823	1012	1008	991	1039	233	579	430	380	572	473	398	827	666	593	489	605
L596_g25577	L889_g29800	L893_g13005	L596_g25577=L889_g29800=L893_g13005	137	86	105	121	145	142	109	237	164	174	195	143	74	93	100	92	68	109
L596_g25578	L889_g29799	L893_g13004	L596_g25578=L889_g29799=L893_g13004	800	802	794	853	867	900	302	428	862	645	820	361	541	1103	890	1037	1329	2140
L596_g25579	L889_g29796	L893_g20105	L596_g25579=L889_g29796=L893_g20105	24	17	26	23	32	19	34	36	112	195	144	10	24	24	23	31	36	112
L596_g25581	L889_g29795	L893_g20106	L596_g25581=L889_g29795=L893_g20106	2084	1922	2050	2286	2206	2104	761	2096	1595	1304	2236	1651	1650	2515	2196	2046	2142	2044
L596_g25582	L889_g29794	L893_g20107	L596_g25582=L889_g29794=L893_g20107	33	33	31	37	47	31	23	59	44	18	53	42	16	21	9	10	18	19
L596_g25583	L889_g29793	L893_g20108	L596_g25583=L889_g29793=L893_g20108	115	129	148	158	132	130	43	112	101	50	131	86	41	30	33	30	38	40
L596_g25584	L889_g29791	L893_g20110	L596_g25584=L889_g29791=L893_g20110	713	641	698	735	743	735	165	481.45	399.98	320	481	384.8	175	218	266	229	223	170
L596_g25586	L889_g29789	L893_g20111	L596_g25586=L889_g29789=L893_g20111	34	24	23	34	35	29	0	15	15	5	9	22	3	6	6	8	17	5
L596_g25587	L889_g29787	L893_g20115	L596_g25587=L889_g29787=L893_g20115	3101	2662	2996	3129	3065	3078	6424	5446	6418	12187	8351	5121	5722	15997	16652	13336	10944	9833
L596_g25589	L889_g29786	L893_g20116	L596_g25589=L889_g29786=L893_g20116	43	27	11	29	30	21	12	21	32	28	26	17	23	28	21	28	26	42
L596_g25590	L889_g29785	L893_g20117	L596_g25590=L889_g29785=L893_g20117	72	74	58	79	70	85	111	109	109	213	161	104	23	52	46	56	40	53
L596_g25591	L889_g29784	L893_g20119	L596_g25591=L889_g29784=L893_g20119	69	67	76	76	79	104	38	64	56	94	89	49	22	47	26	21	29	23
L596_g25594	L889_g29780	L893_g20121	L596_g25594=L889_g29780=L893_g20121	1040	871	957	1027	1015	1037	514	576	556	1039	666	592	438	912	894	703	624	779
L596_g25595	L889_g29779	L893_g19522	L596_g25595=L889_g29779=L893_g19522	1457	1306	1433	1576	1513	1442	316	638	573	670	704	618	491	616	649	567	531	538
L596_g25596	L889_g29778	L893_g19521	L596_g25596=L889_g29778=L893_g19521	341	277	298	323	321	347	570	691	612	1384	924	552	631	1087	808	956	709	862
L596_g25597	L889_g29777	L893_g19520	L596_g25597=L889_g29777=L893_g19520	8	9	5	10	10	10	12	42	103	74	51	27	58	65	25	62	22	53
L596_g25598	L889_g29776	L893_g19519	L596_g25598=L889_g29776=L893_g19519	40	25	40	40	47	38	7	26	27	36	15	13	25	42	28	30	27	16
L596_g256	L889_g33149	L893_g24146	L596_g256=L889_g33149=L893_g24146	2003	1801	2008	2238	2053	2018	202	704	571	358	735	571	1669	1655	1640	1405	1289	1198
L596_g25600	L889_g29773	L893_g19514	L596_g25600=L889_g29773=L893_g19514	62	48	61	54	53	67	15	44	36	39	39	38	9	24	36	25	11	17
L596_g25601	L889_g29772	L893_g19513	L596_g25601=L889_g29772=L893_g19513	3	5	1	0	4	4	1831	2462	1617	1644	2120	1780	49	40	69	73	61	61
L596_g25604	L889_g29771	L893_g10462	L596_g25604=L889_g29771=L893_g10462	698	571	629	728	726	703	539	932	802	1146	1008	689	1164	2146	1793	1641	1379	1416
L596_g25605	L889_g29770	L893_g10461	L596_g25605=L889_g29770=L893_g10461	26	37	36	39	47	43	21	100	506	294	119	11	8	20	17	28	9	88
L596_g25606	L889_g29769	L893_g10460	L596_g25606=L889_g29769=L893_g10460	116	92	120	126	127	113	81	85	83	128	86	77	56	76	69	80	77	55
L596_g25608	L889_g29768	L893_g10459	L596_g25608=L889_g29768=L893_g10459	398	383	378	415	405	429	150	506	436	372	384	366	170	151	171	151	150	126
L596_g25609	L889_g29767	L893_g10458	L596_g25609=L889_g29767=L893_g10458	40	26	37	34	18	32	17	19	14	25	31	13	29	89	40	49	69	49
L596_g25610	L889_g29766	L893_g10457	L596_g25610=L889_g29766=L893_g10457	104	91	111	124	91	109	32	177	163	98	162	146	28	29	23	30	29	17
L596_g25611	L889_g29765	L893_g10456	L596_g25611=L889_g29765=L893_g10456	12	12	7	11	13	8	1	5	5	10	2	2	5	9	10	11	9	10
L596_g25612	L889_g29764	L893_g10455	L596_g25612=L889_g29764=L893_g10455	56	77	73	77	90	74	30	57	47	69	29	44	40	58	60	52	51	59
L596_g25613	L889_g29763	L893_g10454	L596_g25613=L889_g29763=L893_g10454	17	17	14	24	13	22	3	10	4	4	5	5	10	9	15	11	12	12
L596_g25614	L889_g29762	L893_g10453	L596_g25614=L889_g29762=L893_g10453	1451	1201	1339	1516	1424	1431	533	912	718	934	992	690	3138	1579	1512	1520	1731	1405
L596_g25616	L889_g29760	L893_g10450	L596_g25616=L889_g29760=L893_g10450	132	100	133	142	132	146	129	219	234	221	255	140	330	613	419	620	443	436
L596_g25619	L889_g29757	L893_g19523	L596_g25619=L889_g29757=L893_g19523	1	0	0	2	3	4	11	21	17	41	22	21	35	46	71	39	42	54
L596_g25623	L889_g29753	L893_g20539	L596_g25623=L889_g29753=L893_g20539	260	238	317	297	274	291	135	296	236	255	284	191	264	244	287	274	225	273
L596_g25625	L889_g29750	L893_g20537	L596_g25625=L889_g29750=L893_g20537	103	85	117	127	114	110	120	105	117	286	161	98	184	336	318	245	269	336
L596_g25626	L889_g29749	L893_g20536	L596_g25626=L889_g29749=L893_g20536	425	405	436	466	447	471	674	505	443	812	664	528	509	658	599	547	463	655
L596_g25627	L889_g29748	L893_g20535	L596_g25627=L889_g29748=L893_g20535	1101	1026	1075	1251	1189	1214	604	855	806	1438	1003	648	934	1622	1257	1262	1177	1492
L596_g25630	L889_g29745	L893_g20532	L596_g25630=L889_g29745=L893_g20532	467	408	451	533	502	480	509	1293	1086	1050	1321	1129	735	737	565	615	561	597
L596_g25631	L889_g29743	L893_g20530	L596_g25631=L889_g29743=L893_g20530	1207	1078	1151	1319	1250	1225	236	787	756	543	762	719	1082	1553	1206	1186	1024	1073
L596_g25632	L889_g29740	L893_g21190	L596_g25632=L889_g29740=L893_g21190	57	50	66	57	55	50	28	21	23	45	34	25	30	56	54	55	39	49
L596_g25634	L889_g29739	L893_g21189	L596_g25634=L889_g29739=L893_g21189	857	772	812	927	894	861	398	615	572	691	809	453	420	648	687	593	529	559
L596_g25638	L889_g29737	L893_g23769	L596_g25638=L889_g29737=L893_g23769	0	0	0	0	0	0	69	106	57	97	78	63	19	21	12	35	16	14
L596_g25639	L889_g29736	L893_g23770	L596_g25639=L889_g29736=L893_g23770	5	6	12	10	11	10	15	21	113	70	23	8	58	60	39	74	21	32
L596_g2564	L889_g33197	L893_g12824	L596_g2564=L889_g33197=L893_g12824	21	12	13	21	18	29	51	61	294	254	92	44	13	13	17	14	31	17
L596_g25641	L889_g29735	L893_g23771	L596_g25641=L889_g29735=L893_g23771	148	118	126	174	161	175	91	157	131	183	152	137	70	121	87	92	81	103
L596_g25642	L889_g29733	L893_g23773	L596_g25642=L889_g29733=L893_g23773	3644	3302	3576	3736	3767	3911	241	814	790	574	857	779	325	529	432	389	378	390
L596_g25643	L889_g29732	L893_g23774	L596_g25643=L889_g29732=L893_g23774	73	61	92	93	78	60	53	62	95	170	75	49	60	69	54	65	41	46
L596_g25644	L889_g29731	L893_g23775	L596_g25644=L889_g29731=L893_g23775	52	37	56	65	51	65	294	335	306	565	413	276	768	792	802	869	543	636
L596_g25645	L889_g29729	L893_g23777	L596_g25645=L889_g29729=L893_g23777	520	478	475	590	529	553	547	923	850	637	1345	858	568	778	785	710	756	816
L596_g25646	L889_g29728	L893_g23779	L596_g25646=L889_g29728=L893_g23779	12	8	18	11	10	12	153	265	247	504	241	138	190	163	158	243	181	159
L596_g25647	L889_g29727	L893_g23781	L596_g25647=L889_g29727=L893_g23781	237	252	242	238	273	264	15	84	88	116	84	58	137	280	293	243	240	171
L596_g25648	L889_g29726	L893_g23782	L596_g25648=L889_g29726=L893_g23782	4918	4246	4670	5036	5024	4783	53	74	61	80	86	74	1020	1920	1859	1584	1469	1473
L596_g25649	L889_g29725	L893_g8818	L596_g25649=L889_g29725=L893_g8818	13	14	10	18	11	15	22	11	12	25	14	4	10	12	8	14	16	9
L596_g25654	L889_g2979	L893_g18558	L596_g25654=L889_g2979=L893_g18558	1599	1482	1609	1765	1657	1647	274	719	494	414	660	479	412	539	443	507	459	449
L596_g25655	L889_g2981	L893_g18560	L596_g25655=L889_g2981=L893_g18560	1783	1561	1750	1895	1859	1927	910	1768	1470	2107	2131	1489	795	1486	1535	1578	1208	1171
L596_g25656	L889_g2982	L893_g18561	L596_g25656=L889_g2982=L893_g18561	47	56	70	67	71	72	34	38	39	52	29	44	74	77	56	66	86	84
L596_g25659	L889_g2985	L893_g24665	L596_g25659=L889_g2985=L893_g24665	104	103	90	106	104	89	24	35	127	183	61	16	50	92	102	107	81	91
L596_g25660	L889_g2986	L893_g24664	L596_g25660=L889_g2986=L893_g24664	271	249	295	311	271	335	61	167	88	85	129	118	70	85	108	68	83	62
L596_g25661	L889_g2987	L893_g29548	L596_g25661=L889_g2987=L893_g29548	1093	1015	1103	1199	1166	1152	1219	1159	928	1298	1188	1139	576	423	385	533	368	451
L596_g25662	L889_g2988	L893_g29551	L596_g25662=L889_g2988=L893_g29551	20	12	20	20	19	15	54	42	27	31	43	27	65	46	71	82	73	122
L596_g25663	L889_g2990	L893_g29552	L596_g25663=L889_g2990=L893_g29552	161	101	121	136	140	121	32	63	77	117	125	89	220	163	150	142	98	139
L596_g25668	L889_g2992	L893_g29559	L596_g25668=L889_g2992=L893_g29559	1623	1480	1686	1773	1734	1674	3775	10100	7450	4781	9530	8540	412	689	706	649	615	549
L596_g25669	L889_g2994	L893_g29560	L596_g25669=L889_g2994=L893_g29560	90	79	97	97	120	111	107	144	88	225	150	121	99	239	169	125	123	148
L596_g25670	L889_g2995	L893_g29561	L596_g25670=L889_g2995=L893_g29561	210	190	184	267	212	220	23	53	94	84	52	46	7	23	15	21	23	30
L596_g25672	L889_g2996	L893_g29562	L596_g25672=L889_g2996=L893_g29562	788	700	734	870	859	859	224	592	472	494	571	466	52	75	56	52	48	42
L596_g25673	L889_g2997	L893_g8375	L596_g25673=L889_g2997=L893_g8375	34	33	32	43	32	24	299	218	176	449	398	207	67	110	74	86	84	85
L596_g25674	L889_g2998	L893_g8376	L596_g25674=L889_g2998=L893_g8376	276	219	242	236	270	240	71	110	76	112	154	91	166	392	264	239	260	295
L596_g25676	L889_g17260	L893_g8378	L596_g25676=L889_g17260=L893_g8378	157	153	167	181	195	163	65	124	105	74	132	74	29	49	60	44	41	22
L596_g25677	L889_g17261	L893_g8379	L596_g25677=L889_g17261=L893_g8379	87	72	97	96	98	81	10	23	26	22	25	22	11	31	44	16	24	12
L596_g25678	L889_g17262	L893_g8380	L596_g25678=L889_g17262=L893_g8380	127	101	129	135	128	130	7	8	7	11	7	4	2	21	17	8	27	11
L596_g25679	L889_g17263	L893_g8381	L596_g25679=L889_g17263=L893_g8381	589	564	649	686	595	631	875	1151	1025	1806	1374	963	374	637	752	626	474	467
L596_g25680	L889_g17264	L893_g8382	L596_g25680=L889_g17264=L893_g8382	14	17	19	18	22	18	23	34	21	46	26	18	9	17	4	12	10	16
L596_g25681	L889_g17265	L893_g33089	L596_g25681=L889_g17265=L893_g33089	4	4	3	5	9	4	1	0	13	7	4	0	3	9	6	13	4	5
L596_g25685	L889_g17270	L893_g33085	L596_g25685=L889_g17270=L893_g33085	23	23	25	28	26	18	171	322	211	190	283	294	7	18	8	8	14	20
L596_g25686	L889_g17271	L893_g33084	L596_g25686=L889_g17271=L893_g33084	29	19	11	30	25	28	18	39	35	32	27	28	15	16	19	14	8	22
L596_g25687	L889_g17272	L893_g33083	L596_g25687=L889_g17272=L893_g33083	337	293	300	316	355	322	232	375	261	334	309	286	149	171	181	162	153	186
L596_g25688	L889_g17274	L893_g33082	L596_g25688=L889_g17274=L893_g33082	3005	2724	2909	3232	3245	3046	1120	2765	2804	2582	3045	2435	267	491	315	282	315	281
L596_g25689	L889_g17275	L893_g2026	L596_g25689=L889_g17275=L893_g2026	977	828	936	1037	972	1041	887	1166	948	1493	1152	856	1087	2134	1858	1786	1513	1497
L596_g2569	L889_g33198	L893_g1216	L596_g2569=L889_g33198=L893_g1216	509	469	484	500	554	515	537	1371	1156	1364	1404	1276	1541	1627	1262	1148	1192	1195
L596_g25694	L889_g12779	L893_g14324	L596_g25694=L889_g12779=L893_g14324	34	33	38	58	37	39	91	120	129	158	183	98	100	155	107	107	117	80
L596_g25698	L889_g12781	L893_g21344	L596_g25698=L889_g12781=L893_g21344	639	604	639	707	665	734	444	1184	971	776	1221	973	6	7	6	0	10	18
L596_g25699	L889_g12782	L893_g14326	L596_g25699=L889_g12782=L893_g14326	880	844	860	897	912	960	1685	2895	2325	2781	2903	2536	995	1692	1479	1341	1028	952
L596_g25700	L889_g12783	L893_g14327	L596_g25700=L889_g12783=L893_g14327	2604	2440	2488	2659	2731	2632	106	892	967	382	923	909	424	752	715	596	567	406
L596_g25701	L889_g12785	L893_g14329	L596_g25701=L889_g12785=L893_g14329	1096	967	1095	1135	1145	1112	1065	2741	2242	1211	2482	1970	340	389	433	352	355	269
L596_g25703	L889_g2873	L893_g14330	L596_g25703=L889_g2873=L893_g14330	52	40	52	55	50	52	13	15	20	43	17	7	65	37	28	61	45	20
L596_g25705	L889_g2872	L893_g14331	L596_g25705=L889_g2872=L893_g14331	733	712	753	768	801	738	751	1317	971	1027	1305	977	496	607	720	525	486	479
L596_g25707	L889_g2875	L893_g25614	L596_g25707=L889_g2875=L893_g25614	786	728	758	832	830	849	361	1146	1055	795	1055	855	9362	6958	6663	6350	6348	6095
L596_g25708	L889_g2876	L893_g25616	L596_g25708=L889_g2876=L893_g25616	61	54	66	58	67	84	151	186	252	345	260	152	97	146	129	167	112	139
L596_g25710	L889_g2879	L893_g25617	L596_g25710=L889_g2879=L893_g25617	793	741	782	857	808	839	587	1354	1313	1367	1438	983	1466	2746	2057	2193	1758	1757
L596_g25715	L889_g29370	L893_g25625	L596_g25715=L889_g29370=L893_g25625	489	451	465	520	522	488	362	649	636	845	634	547	375	583	524	558	453	467
L596_g25717	L889_g29368	L893_g25627	L596_g25717=L889_g29368=L893_g25627	63	61	59	58	64	57	23	27	29	20	32	28	12	16	19	13	16	13
L596_g25718	L889_g29367	L893_g25628	L596_g25718=L889_g29367=L893_g25628	213	191	190	226	217	252	402	398	289	572	478	376	784	1134	969	949	847	996
L596_g2572	L889_g20787	L893_g6474	L596_g2572=L889_g20787=L893_g6474	1607	1407	1532	1640	1614	1603	438	1221	1049	536	1242	888	2849	5299	7146	5773	4621	5216
L596_g25720	L889_g29366	L893_g25632	L596_g25720=L889_g29366=L893_g25632	2792	2394	2505	2780	2874	2537	2018	2788	2193	2578	3985	2497	4921	4257	4499	4294	3574	4004
L596_g25722	L889_g29364	L893_g25633	L596_g25722=L889_g29364=L893_g25633	1541	1391	1476	1589	1635	1615.77	794	1190	1143	1772	1294	981	619	1281	1084	869	865	1052
L596_g25723	L889_g29363	L893_g25634	L596_g25723=L889_g29363=L893_g25634	2	1	0	0	1	2	7	21	55	225	29	8	6	5	8	10	7	8
L596_g25726	L889_g29361	L893_g25638	L596_g25726=L889_g29361=L893_g25638	240	197	225	211	280	240	258	458	463	532	551	385	577	806	703	701	552	504
L596_g25728	L889_g29360	L893_g25640	L596_g25728=L889_g29360=L893_g25640	937	912	916	1015	933	921	386	1006	879	1108	1303	1006	1369	1085	1174	1053	953	868
L596_g25730	L889_g6945	L893_g25641	L596_g25730=L889_g6945=L893_g25641	4	2	5	0	2	0	2	1	6	8	3	4	6	6	14	4	15	14
L596_g25731	L889_g6943	L893_g25642	L596_g25731=L889_g6943=L893_g25642	397	378	397	456	412	472	288	844	858	1037	804	598	243	733	511	409	417	469
L596_g25732	L889_g6942	L893_g2021	L596_g25732=L889_g6942=L893_g2021	374	337	419	450	374	418	287	403	375	569	454	351	437	824	690	629	595	708
L596_g25733	L889_g6941	L893_g2013	L596_g25733=L889_g6941=L893_g2013	464	402	431	497	475	472	892	1192	1193	2006	1516	971	276	603	541	478	411	510
L596_g25734	L889_g17289	L893_g2015	L596_g25734=L889_g17289=L893_g2015	10757	9523	10310	11369	11234	10719	5962	10704	8794	10256	12599	9405	10074	18304	18446	16928	13949	13860
L596_g25736	L889_g17288	L893_g2017	L596_g25736=L889_g17288=L893_g2017	1132	1057	1113	1217	1177	1200	786	885	786	1297	1038	777	1659	1759	1400	1473	1306	1551
L596_g25738	L889_g17286	L893_g2020	L596_g25738=L889_g17286=L893_g2020	295	256	339	320	298	324	303	317	318	393	343	371	155	204	215	153	168	198
L596_g25739	L889_g17284	L893_g3642	L596_g25739=L889_g17284=L893_g3642	283	211	294	273	312	275	174.64	222.84	188.7	343.65	278.56	202.95	223	307	240	234	234	251
L596_g2574	L889_g20782	L893_g4625	L596_g2574=L889_g20782=L893_g4625	162	173	175	167	180	170	201	366	389	278	350	230	21	60	58	41	57	50
L596_g25740	L889_g17283	L893_g3643	L596_g25740=L889_g17283=L893_g3643	530	524	498	534	538	499	436	806	707	984	891	618	995	1573	1349	1216	1207	1499
L596_g25742	L889_g17281	L893_g3646	L596_g25742=L889_g17281=L893_g3646	341	335	311	367	330	353	165	400	281	329	373	300	173	176	217	212	166	160
L596_g25744	L889_g17279	L893_g3647	L596_g25744=L889_g17279=L893_g3647	22	27	21	25	8	19	7	6	7	8	6	3	13	7	9	18	10	10
L596_g25745	L889_g17278	L893_g2022	L596_g25745=L889_g17278=L893_g2022	371	338	353	376	355	313	203	461	394	226	452	384	133	148	166	133	113	146
L596_g25746	L889_g17277	L893_g2024	L596_g25746=L889_g17277=L893_g2024	985	828	871	992	990	988	131	484	466	308	450	365	24	13	19	25	6	26
L596_g25753	L889_g14585	L893_g15674	L596_g25753=L889_g14585=L893_g15674	109	102	124	136	120	107	138	219	186	255	247	166	182	331	242	294	258	268
L596_g25754	L889_g14587	L893_g6546	L596_g25754=L889_g14587=L893_g6546	670	543	605	666	667	689	497	917	837	587	1028	682	219	690	643	593	453	476
L596_g25757	L889_g33390	L893_g3459	L596_g25757=L889_g33390=L893_g3459	106	68	95	110	83	113	77	94	90	105	97	76	136	69	63	38	75	60
L596_g25761	L889_g33384	L893_g3457	L596_g25761=L889_g33384=L893_g3457	1644	1446	1524	1635	1692	1625	730	2178	1740	1108	1835	1664	2506	2427	1883	2163	1984	1982
L596_g25775	L889_g18156	L893_g781	L596_g25775=L889_g18156=L893_g781	141	118	120	158	121	151	155	254	192	276	274	192	25	19	29	30	16	18
L596_g25776	L889_g8888	L893_g15404	L596_g25776=L889_g8888=L893_g15404	1857	1641	1867	1977	1896	1892	759	2126.21	1874	1675	2254	1631	2877	2521	2329.49	2381	2290	2103
L596_g25777	L889_g8889	L893_g15405	L596_g25777=L889_g8889=L893_g15405	93	84	92	103	100	100	1011	1162.79	822	808	1341	1106	392	327	223	220	208	208
L596_g25779	L889_g8890	L893_g15407	L596_g25779=L889_g8890=L893_g15407	0	1	0	0	2	2	265	372	259	240	346	348	998	774	779	686	758	821
L596_g25788	L889_g8119	L893_g25980	L596_g25788=L889_g8119=L893_g25980	527	430	466	548	545	495	684	1209	1638	504.84	3093	808.84	1750	1904	2242	2248	2907	3165
L596_g2579	L889_g19391	L893_g33881	L596_g2579=L889_g19391=L893_g33881	44	21	24	20	39	31	149	129	123	411	247	146	61	63	28	39	30	42
L596_g25795	L889_g3866	L893_g25970	L596_g25795=L889_g3866=L893_g25970	140	105	129	138	128	140	32	71	49	17	66	43	11	30	12	9	10	6
L596_g25796	L889_g14487	L893_g28356	L596_g25796=L889_g14487=L893_g28356	7	8	11	16	8	15	212	120	134	86	246	127	46	45	40	56	36	34
L596_g258	L889_g33160	L893_g24145	L596_g258=L889_g33160=L893_g24145	403	356	409	466	442	419	549	583	562	1172	708	559	475	888	824	733	633	724
L596_g25810	L889_g26895	L893_g2528	L596_g25810=L889_g26895=L893_g2528	1395	1252	1339	1540	1448	1513	207	356	306	244	300	266	66	49	56	92	38	35
L596_g25811	L889_g26897	L893_g2527	L596_g25811=L889_g26897=L893_g2527	922	833	902	1028	987	915	726	1192	989	978	1420	1068	232	294	296	281	270	240
L596_g25812	L889_g26899	L893_g17420	L596_g25812=L889_g26899=L893_g17420	87	73	100	114	85	93	133	146	89	119	158	108	48	47	49	33	28	26
L596_g25814	L889_g26900	L893_g17418	L596_g25814=L889_g26900=L893_g17418	73	83	86	78	80	89	135	233	116	126	187	180	12	6	23	12	8	3
L596_g25815	L889_g26902	L893_g17417	L596_g25815=L889_g26902=L893_g17417	0	0	0	1	0	0	0	2	3	5	2	0	0	0	0	0	0	0
L596_g25818	L889_g26904	L893_g17415	L596_g25818=L889_g26904=L893_g17415	56	51	89	80	66	58	171	339	332	324	430	265	24	37	40	34	43	58
L596_g2582	L889_g10984	L893_g31570	L596_g2582=L889_g10984=L893_g31570	0	0	0	0	0	0	185	172	134	161	152	108	0	2	4	2	0	1
L596_g25822	L889_g19462	L893_g17411	L596_g25822=L889_g19462=L893_g17411	351	335	361	335	392	368	191	577	562	499	541	438	679	879	852	838	698	603
L596_g25824	L889_g19461	L893_g17410	L596_g25824=L889_g19461=L893_g17410	351	288	306	360	345	372	829	911	813	1243	1131	754	447	870	698	666	656	729
L596_g25825	L889_g19460	L893_g17409	L596_g25825=L889_g19460=L893_g17409	14	7	6	9	4	7	35	93	380	538	79	20	31	2	1	34	0	9
L596_g25826	L889_g20325	L893_g11130	L596_g25826=L889_g20325=L893_g11130	528	416	537	527	556	551	515	578	496	577	605	460	267	280	251	228	230	264
L596_g25827	L889_g19458	L893_g17408	L596_g25827=L889_g19458=L893_g17408	298	272	283	307	339	304	424	378	366	865	409	368	192	365	267	233	236	317
L596_g25831	L889_g19464	L893_g17406	L596_g25831=L889_g19464=L893_g17406	0	0	0	0	0	1	26	19	146	130	18	1	2	2	0	0	5	21
L596_g25832	L889_g19466	L893_g17401	L596_g25832=L889_g19466=L893_g17401	402	345	374	374	395	352	180	181	157	319	262	167	173	347	207	252	249	293
L596_g25834	L889_g19468	L893_g17398	L596_g25834=L889_g19468=L893_g17398	159	135	161	198	187	163	129	199	227	347	279	111	101	260	303	168	180	174
L596_g25835	L889_g19469	L893_g17397	L596_g25835=L889_g19469=L893_g17397	266	234	280	267	289	275	112	251	266	277	265	204	1036	1006	864	911	768	817
L596_g25837	L889_g19472	L893_g17395	L596_g25837=L889_g19472=L893_g17395	1	2	3	1	2	3	3	19	14	28	12	0	3	31	0	1	42	25
L596_g2584	L889_g19386	L893_g30971	L596_g2584=L889_g19386=L893_g30971	368	377	384	444	361	446	1237	1805	1544	1149	2001	1541	318	595	400.72	335.63	413.93	431
L596_g25840	L889_g20162	L893_g17394	L596_g25840=L889_g20162=L893_g17394	73	60	67	57	61	62	497	235	292	130	739	301	91	137	147	100	99	108
L596_g25842	L889_g31940	L893_g17393	L596_g25842=L889_g31940=L893_g17393	473	414	450	480	450	480	275	660	728	384	1009	557	686	1533	1103	1140	982	867
L596_g25844	L889_g3781	L893_g17390	L596_g25844=L889_g3781=L893_g17390	2693	2274	2533	2714	2692	2758	379	1014	913	828	1003	627	1430.67	3310.84	2511.57	2430.68	2338.92	2403.74
L596_g25847	L889_g3778	L893_g17388	L596_g25847=L889_g3778=L893_g17388	1157	1057	1169	1261	1214	1111	1289	3179	2623	1576	2882	2497	1997	3594	3019	2805	2467	2516
L596_g25848	L889_g3777	L893_g17384	L596_g25848=L889_g3777=L893_g17384	1938	1777	1792	2043	2103	1935	487	1499	1304	864	1834	1304	778	1223	938	910	866	904
L596_g2585	L889_g19384	L893_g16949	L596_g2585=L889_g19384=L893_g16949	4144	3565	3936	4369	4247	3869	616	3189	3318	1520	3687	2631	979	1865	1510	1486	1598	1507
L596_g25851	L889_g25311	L893_g13305	L596_g25851=L889_g25311=L893_g13305	256	218	232	251	258	272	2620	2847	2569	2743	2915	2405	431	496	416	439	393	511
L596_g25852	L889_g24575	L893_g16938	L596_g25852=L889_g24575=L893_g16938	502	430	486	586	536	539	327	597	476	721	566	482	476	621	543	534	426	484
L596_g25853	L889_g24572	L893_g16937	L596_g25853=L889_g24572=L893_g16937	409	397	398	485	464	460	103	270	226	231	269	226	725	1037	826	825	749	637
L596_g25855	L889_g14497	L893_g16939	L596_g25855=L889_g14497=L893_g16939	646	567	645	656	649	683	1048	1356	1202	1568	1633	1219	780	1353	1071	1110	1026	1147
L596_g25856	L889_g22851	L893_g16942	L596_g25856=L889_g22851=L893_g16942	721	576	689	783	752	677	864	1368	1111	1214	1424	1145	315	202	204	227	222	253
L596_g25857	L889_g871	L893_g22879	L596_g25857=L889_g871=L893_g22879	302	226	314	331	327	308	412	507	378	489	525	377	184	269	267	278	219	266
L596_g25859	L889_g3328	L893_g8068	L596_g25859=L889_g3328=L893_g8068	213	179	210	245	240	198	307	439	391	315	506	367	47	63	80	75	93	72
L596_g25860	L889_g25149	L893_g6131	L596_g25860=L889_g25149=L893_g6131	537	457	502	583	556	552	1150	1745	1555	1687	1916	1672	3050	1788	1838	1728	1776	1360
L596_g25862	L889_g22850	L893_g28728	L596_g25862=L889_g22850=L893_g28728	532	484	508	548	597.64	560.78	663	1009	791	808	943	898	1411	915	954	898	843	801
L596_g25863	L889_g22849	L893_g28727	L596_g25863=L889_g22849=L893_g28727	262	202	233	262	277	262	231	397	341	538	368	313	239	408	300	305	341	296
L596_g25865	L889_g22853	L893_g28725	L596_g25865=L889_g22853=L893_g28725	35	20	28	37	32	43	30	53	84	104	73	28	3	15	1	6	1	14
L596_g25866	L889_g22854	L893_g28723	L596_g25866=L889_g22854=L893_g28723	1008	962	1029	1097	1079	1045	1347	2641	1791	1196	2595	2260	793	737	783	765	739	599
L596_g25868	L889_g22855	L893_g28722	L596_g25868=L889_g22855=L893_g28722	17	22	15	11	22	18	14	46	43	82	27	27	11	2	0	9	5	20
L596_g25870	L889_g31936	L893_g28720	L596_g25870=L889_g31936=L893_g28720	28	40	29	46	35	40	26	64	54	40	106	59	9	12	16	17	8	10
L596_g25872	L889_g31942	L893_g28716	L596_g25872=L889_g31942=L893_g28716	156	131	149	163	151	149	215	306	233	397	267	255	126	194	153	160	103	126
L596_g25873	L889_g31951	L893_g30692	L596_g25873=L889_g31951=L893_g30692	608	539	585	628	682	608	1020	1338	1589	3344	1724	1216	7514	3541.34	3663	3957.78	3999	3302
L596_g25877	L889_g31949	L893_g28713	L596_g25877=L889_g31949=L893_g28713	442	388	449	448	515	426	109	138	116	229	139	121	345	533	481	487	398	432
L596_g25880	L889_g31948	L893_g28711	L596_g25880=L889_g31948=L893_g28711	1122	1019	1112	1249	1122	1049	364	1006	1072	442	988	747	723	779	848	749	607	628
L596_g25881	L889_g31947	L893_g28710	L596_g25881=L889_g31947=L893_g28710	540	417	432	478	533	464	266	611	581	524	642	424	226	399	359	318	265	290
L596_g25885	L889_g31945	L893_g28709	L596_g25885=L889_g31945=L893_g28709	370	344	360	392	396	323	623	1557	1074	553	1219	1039	565	806	628	679	637	604
L596_g25887	L889_g31943	L893_g28705	L596_g25887=L889_g31943=L893_g28705	1521	1333	1515	1561	1538	1484	442	1438	1185	1292	1530	1082	1081	1844	1765	1861	1833	1911
L596_g25891	L889_g31954	L893_g28702	L596_g25891=L889_g31954=L893_g28702	4257	3762	4103	4437	4448	4372	3353	5089	3859	3626	6442	4452	2634.84	4403	4643.3	4039.94	3590.55	3061.15
L596_g25892	L889_g31955	L893_g28700	L596_g25892=L889_g31955=L893_g28700	697	559	661	673	707	609	338	391	463	587	779	234	210	850	664	617	693	791
L596_g25893	L889_g31957	L893_g28699	L596_g25893=L889_g31957=L893_g28699	2381.53	2012.81	2274.81	2451.81	2571.65	2448.83	571	559	657	707	905	552	2761	2036	2434	1862	2249	2218
L596_g25894	L889_g31958	L893_g28698	L596_g25894=L889_g31958=L893_g28698	250.47	267.19	314.19	334.19	301.35	283.17	28	18	13	40	14	16	188	106	92	82	123	82
L596_g25895	L889_g31960	L893_g28697	L596_g25895=L889_g31960=L893_g28697	411	382	401	398	422	411	214	178	162	189	286	124	163	252	169	211	182	180
L596_g25896	L889_g31961	L893_g28696	L596_g25896=L889_g31961=L893_g28696	17	27	21	26	22	9	37	27	23	45	52	30	61	86	51	64	48	65
L596_g25897	L889_g31962	L893_g28695	L596_g25897=L889_g31962=L893_g28695	847	774	802	869	858	846	1024	953	771	1449	1182	794	929	1179	1171	1119	918	1008
L596_g25901	L889_g31968	L893_g28692	L596_g25901=L889_g31968=L893_g28692	193	170	197	191	209	190	385	705	483	422	733	539	300	247	226	194	232	194
L596_g25906	L889_g31974	L893_g265	L596_g25906=L889_g31974=L893_g265	329.18	329.28	341.96	319.75	331.3	355.91	224	380	265	275	388	250	172	188	263	184	171	164
L596_g25907	L889_g31973	L893_g264	L596_g25907=L889_g31973=L893_g264	964.82	888.72	862.04	1009.25	948.7	954.09	341	772	707	392	852	631	629	939	1169	965	867	805
L596_g25910	L889_g31970	L893_g263	L596_g25910=L889_g31970=L893_g263	515	471	520	525	593	558	672	1611	1532	966	2059	1379	654	1447	1028	1084	1070	1232
L596_g25911	L889_g31969	L893_g260	L596_g25911=L889_g31969=L893_g260	25	31	44	32	43	41	78	84	106	140	122	94	10	12	26	23	18	36
L596_g25912	L889_g31975	L893_g17674	L596_g25912=L889_g31975=L893_g17674	959	838	933	952	927	971	574	792	751	1101	937	676	557	539	378	447	430	408
L596_g25914	L889_g31976	L893_g17668	L596_g25914=L889_g31976=L893_g17668	195	194	168	213	186	223	221	364	257	354	383	264	165	256	246	243	206	177
L596_g25916	L889_g31978	L893_g17667	L596_g25916=L889_g31978=L893_g17667	159	158	164	173	164	173	285	299	264	516	427	285	175	317	298	243	246	269
L596_g25917	L889_g31979	L893_g17666	L596_g25917=L889_g31979=L893_g17666	1886	1632	1877	2058	1920	1897	1446	1843	1568	2106	2453	1871	9171	8729	7114	7490	6742	6977
L596_g25918	L889_g31980	L893_g17665	L596_g25918=L889_g31980=L893_g17665	53	40	57	51	52	53	100	84	71	116	130	89	35	60	55	53	46	45
L596_g25919	L889_g31981	L893_g17664	L596_g25919=L889_g31981=L893_g17664	166	168	206	213	222	230	145	286	534	773	379	191	314	402	336	278	237	298
L596_g25921	L889_g31983	L893_g17662	L596_g25921=L889_g31983=L893_g17662	175	174	178	216	198	196	255	390	256	296	367	286	95	134	133	131	87	189
L596_g25922	L889_g31984	L893_g17661	L596_g25922=L889_g31984=L893_g17661	107	101	133	139	125	107	12	20	9	18	20	22	77	66	100	112	75	47
L596_g25924	L889_g31985	L893_g13417	L596_g25924=L889_g31985=L893_g13417	90	67	84	78	96	83	170	174	130	134	163	152	132	74	91	95	82	102
L596_g25926	L889_g18320	L893_g14116	L596_g25926=L889_g18320=L893_g14116	213	173	195	207	211	191	163	292	211	441	341	248	117	84	97	116	111	68
L596_g25928	L889_g18324	L893_g14120	L596_g25928=L889_g18324=L893_g14120	152	140	185	193	190	175	460	629	483	775	605	510	1177	1034	814	959	858	944
L596_g2593	L889_g13639	L893_g31984	L596_g2593=L889_g13639=L893_g31984	178	170	222	249	214	190	661	698	587	1150	711	547	362	552	549	535	431	477
L596_g25930	L889_g22450	L893_g14125	L596_g25930=L889_g22450=L893_g14125	3350	3109	3415	3681	3654	3481	811	3103	2719	1750	3246	2772	2383	3058	2469	2534	2199	1754
L596_g25931	L889_g18682	L893_g15433	L596_g25931=L889_g18682=L893_g15433	525	446	554	567	585	551	965	1156	945	1600	1378	1009	1363	2167	1684	2102	1605	1355
L596_g25936	L889_g18684	L893_g15428	L596_g25936=L889_g18684=L893_g15428	205	194	161	231	165	221	443	515	467	672	576	525	976	1323	1144	1108	976	1052
L596_g25937	L889_g18685	L893_g5780	L596_g25937=L889_g18685=L893_g5780	74	73	82	98	116	96	57	105	70	122	98	67	80	93	104	87	88	72
L596_g25938	L889_g18686	L893_g5781	L596_g25938=L889_g18686=L893_g5781	223	193	219	220	212	205	31	50	25	48	44	34	54	63	51	61	45	28
L596_g25939	L889_g18687	L893_g5782	L596_g25939=L889_g18687=L893_g5782	0	1	1	0	0	1	5	15	5	8	3	5	0	1	1	0	3	0
L596_g2594	L889_g13640	L893_g31983	L596_g2594=L889_g13640=L893_g31983	779	702	788	848	816	746	765	896	868	1613	1114	795	362	521	426	490	433	389
L596_g2595	L889_g13641	L893_g31981	L596_g2595=L889_g13641=L893_g31981	127	143	157	148	159	168	600	614	472	540	600	495	116	126	133	113	123	108
L596_g25952	L889_g22956	L893_g28731	L596_g25952=L889_g22956=L893_g28731	80	75	88	94	80	95	3342	7477	5792	3404	7383	6327	34	44	27	13	34	12
L596_g25954	L889_g22955	L893_g31519	L596_g25954=L889_g22955=L893_g31519	83	66	72	89	69	94	431	464	384	749	476	391	231	299	255	282	226	324
L596_g25960	L889_g22954	L893_g31520	L596_g25960=L889_g22954=L893_g31520	246	171	271	270	286	258	463	927	691	538	996	729	2177	3634	3727	3293	2883	3167
L596_g25970	L889_g25368	L893_g8082	L596_g25970=L889_g25368=L893_g8082	4	2	1	4	1	3	12	23	13	40	20	15	3	9	10	10	12	2
L596_g25971	L889_g9282	L893_g26669	L596_g25971=L889_g9282=L893_g26669	671	564	621	716	599	593	220	261	204	109	243	159	1464	1052	1324	1167	1275	1277
L596_g25978	L889_g8095	L893_g24404	L596_g25978=L889_g8095=L893_g24404	48	47	44	63	58	68	30.9	33	33	27	55	26	151	94	94	79	109	99
L596_g2598	L889_g13644	L893_g31977	L596_g2598=L889_g13644=L893_g31977	874	763	841	950	860	883	754	1252	1150	1255	1402	1041	874	1193	724	886	837	923
L596_g25981	L889_g25362	L893_g17905	L596_g25981=L889_g25362=L893_g17905	1966	1771	1905	2065	2085	1975	1677	3133	2360	2332	3043	2340	3699	3253	3270	3011	2865	2676
L596_g25982	L889_g25358	L893_g17906	L596_g25982=L889_g25358=L893_g17906	34	35	26	38	20	24	50	63	66	68	66	41	1	1	0	0	1	1
L596_g25983	L889_g25363	L893_g17903	L596_g25983=L889_g25363=L893_g17903	3674	3170	3495	3943	3747	3672	3150	4701	3812	3999	5007	3726	3604	3891	3220	3623	2876	2933
L596_g25986	L889_g19277	L893_g17345	L596_g25986=L889_g19277=L893_g17345	2506	2196	2393	2718	2652	2526	1150	2617	2387	1510	2971	2257	1697	2181	1799	1806	1759	1715
L596_g25987	L889_g19279	L893_g17347	L596_g25987=L889_g19279=L893_g17347	265	247	292	270	284	275	639	1035	996	1032	1070	821	575	528	491	457	464	466
L596_g25988	L889_g19275	L893_g2605	L596_g25988=L889_g19275=L893_g2605	346	289	322	358	343	360	338	713	518	610	798	609	779	1354	1155	1286	914	878
L596_g2599	L889_g13645	L893_g31976	L596_g2599=L889_g13645=L893_g31976	57	48	52	55	63	62	210	249	195	280	277	210	175	213	171	168	162	164
L596_g25991	L889_g26341	L893_g5166	L596_g25991=L889_g26341=L893_g5166	5	2	3	4	8	7	17	20.32	132.84	97.33	30	5	13	23	17	24	12	23
L596_g25992	L889_g26343	L893_g19055	L596_g25992=L889_g26343=L893_g19055	5	0	6	2	2	7	40	44	178	1224	37	2	249	470	144	302	317	1343
L596_g25994	L889_g26346	L893_g19049	L596_g25994=L889_g26346=L893_g19049	172	157	183	175	175	150	338	347	272	434	452	296	133	133	160	136	93	108
L596_g25999	L889_g19290	L893_g20735	L596_g25999=L889_g19290=L893_g20735	27	30	33	36	41	29	389	448	346	408	554	325	0	0	1	0	0	0
L596_g26	L889_g23131	L893_g4282	L596_g26=L889_g23131=L893_g4282	231	219	205	234	249	238	102	221	175	226	211	159	317	365	333	317	296	255
L596_g26002	L889_g19305	L893_g15064	L596_g26002=L889_g19305=L893_g15064	0	0	0	0	1	0	2	3	33	176	3	1	12	9	6	1	23	79
L596_g26008	L889_g19295	L893_g15061	L596_g26008=L889_g19295=L893_g15061	905	735	912	925	839	916	1595	1231	1063	2345	1524	1179	1704	1991	1677	1795	1724	1892
L596_g26009	L889_g19293	L893_g15060	L596_g26009=L889_g19293=L893_g15060	450	403	438	467	415	432	201	340	244	352	355	280	1191	1344	1103	1032	980	972
L596_g26010	L889_g19292	L893_g15059	L596_g26010=L889_g19292=L893_g15059	1196	982	1116	1289	1192	1222	1224	1334	922	1132	1487	1049	978	1000	949	930	803	880
L596_g26012	L889_g1245	L893_g919	L596_g26012=L889_g1245=L893_g919	23	20	20	19	20	24	244.1	274.91	210.58	388.19	337.91	201.71	1339	1357	1255	1422	1196	1152
L596_g26013	L889_g16579	L893_g918	L596_g26013=L889_g16579=L893_g918	193	179	224	185	223	214	258	336	350	351	470	231	74	102	126	121	130	121
L596_g26024	L889_g22387	L893_g15056	L596_g26024=L889_g22387=L893_g15056	620	564	610	692	647	622	777	1430	1285	897	1463	1182	1415	1744	1652	1687	1346	1379
L596_g26025	L889_g22385	L893_g20443	L596_g26025=L889_g22385=L893_g20443	450	396	441	450	451	482	739	1657	1317	819	1647	1246	1113	1060	928	871	907	881
L596_g26027	L889_g18055	L893_g9307	L596_g26027=L889_g18055=L893_g9307	83	80	87	73	91	94	43	38	140	167	55	27	221	433	407	321	259	363
L596_g26036	L889_g11348	L893_g11813	L596_g26036=L889_g11348=L893_g11813	6	13	6	5	8	12	9	10	41	19	18	14	927	562	492	591	527	492
L596_g26037	L889_g12928	L893_g11808	L596_g26037=L889_g12928=L893_g11808	0	0	0	0	0	0	0	3	9	3	7	3	0	3	3	0	0	0
L596_g26040	L889_g17835	L893_g26039	L596_g26040=L889_g17835=L893_g26039	1029	890	1063	1092	1120	1017	1346	2292	1964	2300	3602	1946	524	974	892	791	721	716
L596_g26045	L889_g1712	L893_g27058	L596_g26045=L889_g1712=L893_g27058	65.96	57.14	57.6	70.12	71.1	67.99	198	178	145	136	201	136	49	34	31	37	14	46
L596_g26053	L889_g17839	L893_g26034	L596_g26053=L889_g17839=L893_g26034	55	66	57	88	61	54	34	18	21	36	25	12	34	53	45	55	44	29
L596_g26054	L889_g17840	L893_g26033	L596_g26054=L889_g17840=L893_g26033	212	197	218	195	229	230	537	483	395	683	548	425	329	429	367	338	318	363
L596_g26055	L889_g2530	L893_g26031	L596_g26055=L889_g2530=L893_g26031	203	138	166	199	166	172	317	405	376	503	472	354	667	511	458	463	449	361
L596_g26056	L889_g2531	L893_g26032	L596_g26056=L889_g2531=L893_g26032	997	804	877	965	966	869	316	995	841	717	975	811	1821	1817	1282	1214	1296	1138
L596_g26058	L889_g2528	L893_g26029	L596_g26058=L889_g2528=L893_g26029	108	79	96	109	107	88	259	331	225	458	299	258	359	355	265	314	280	296
L596_g26059	L889_g2527	L893_g26028	L596_g26059=L889_g2527=L893_g26028	321	267	311	341	308	358	228	284	242	475	360	276	299	437	369	383	344	474
L596_g26061	L889_g2525	L893_g26027	L596_g26061=L889_g2525=L893_g26027	12343	10399	12052	12846	12725	12049	26388	28984	23185	36414	29611	25496	21419	22250	21111	22994	17816	17264
L596_g26062	L889_g2524	L893_g26026	L596_g26062=L889_g2524=L893_g26026	852	766	841	936	903	878	433	630	659	1209	701	512	1904	1547	1245	1399	1246	1261
L596_g26063	L889_g2523	L893_g26025	L596_g26063=L889_g2523=L893_g26025	110	80	83	106	104	96	24	60	52	40	50	56	206	319	306	282	287	244
L596_g26064	L889_g2521	L893_g26024	L596_g26064=L889_g2521=L893_g26024	442	378	477	462	446	446	1838	1747	1627	1201	2022	1637	1179	974	1288	1199	979	728
L596_g26077	L889_g17797	L893_g896	L596_g26077=L889_g17797=L893_g896	70	54	69	64	87	50	34	130	543	246	106	33	34	12	10	10	8	14
L596_g26078	L889_g17799	L893_g895	L596_g26078=L889_g17799=L893_g895	310	222	289	307	318	326	523	746	601	992	795	607	489	586	553	598	499	510
L596_g26080	L889_g17801	L893_g894	L596_g26080=L889_g17801=L893_g894	52	46	43	38	47	36	153	199	270	194	245	184	99	84	105	67	70	96
L596_g26081	L889_g17802	L893_g16300	L596_g26081=L889_g17802=L893_g16300	152	116	131	180	135	160	133	258	252	293	260	179	102	193	184	217	150	213
L596_g26090	L889_g8906	L893_g2939	L596_g26090=L889_g8906=L893_g2939	222	214	233	237	236	222	698	961	864	1016	1115	747	1765	1618	1689	1759	1520	1453
L596_g26091	L889_g10455	L893_g510	L596_g26091=L889_g10455=L893_g510	1060	972	1017	1117	1086	1088	524	1445	1363	999	1462	1127	298	509	464	474	386	446
L596_g26092	L889_g8907	L893_g22689	L596_g26092=L889_g8907=L893_g22689	6277	5635	6094	6721	6492	6410	2495	5172	3760	2374	4947	3947	10588	6182	6144	5912	6653	6951
L596_g26093	L889_g8908	L893_g22688	L596_g26093=L889_g8908=L893_g22688	886	848	951	1026	974	972	229	425	326	264	485	336	498	355	369	409	440	375
L596_g26095	L889_g8910	L893_g22687	L596_g26095=L889_g8910=L893_g22687	596	586	643	643	638	602	638	985	965	1190	1180	888	816	1168	893	982	905	982
L596_g26096	L889_g9727	L893_g8045	L596_g26096=L889_g9727=L893_g8045	30	28	32	49	42	43	63	68	64	138	80	53	17	29	39	27	22	40
L596_g261	L889_g33163	L893_g24143	L596_g261=L889_g33163=L893_g24143	292	240	310	306	294	316	187	167	161	199	192	140	62	163	159	120	105	113
L596_g26101	L889_g11352	L893_g11180	L596_g26101=L889_g11352=L893_g11180	164	143	159	159	167	196	157	165	137	213	144	127	39	43	25	38	42	12
L596_g2611	L889_g18196	L893_g12684	L596_g2611=L889_g18196=L893_g12684	74	73	78	89	84	87	526	456	309	725	535	347	12	24	12	15	22	18
L596_g26111	L889_g26981	L893_g3231	L596_g26111=L889_g26981=L893_g3231	11	16	5	22	10	15	536	450	348	425	535	492	73	77	70	68	64	46
L596_g26112	L889_g26980	L893_g3233	L596_g26112=L889_g26980=L893_g3233	278	236	256	281	267	285	258	339	317	417	377	265	414	370	347	383	414	476
L596_g26129	L889_g23991	L893_g14177	L596_g26129=L889_g23991=L893_g14177	788	647	734	842	850	731	449	2303	1972	868	2484	1788	459	900	619	730	677	692
L596_g26135	L889_g30926	L893_g15765	L596_g26135=L889_g30926=L893_g15765	1274	1138	1198	1363	1310	1234	718	1056	899	714	1093	905	3296	3107	2800	2655	2372	2241
L596_g26136	L889_g10767	L893_g15766	L596_g26136=L889_g10767=L893_g15766	2171	1983	2182	2333	2324	2332	5340	5889	4413	4844	5752	4765	9115	7489	7592	7735	6683	7014
L596_g26141	L889_g30924	L893_g6520	L596_g26141=L889_g30924=L893_g6520	7	8	7	9	3	8	110	221	1357	2175	428	20	78.1	105.69	65.45	125	200.72	250.52
L596_g26143	L889_g2133	L893_g29794	L596_g26143=L889_g2133=L893_g29794	3	3	5	3	9	7	87	105	144	202	106	76	1388	1032	1569	1812	1286	935
L596_g26150	L889_g6558	L893_g15233	L596_g26150=L889_g6558=L893_g15233	7	4	4	6	5	4	81	99	104	112	143	93	3	5	1	0	0	5
L596_g2617	L889_g27780	L893_g18744	L596_g2617=L889_g27780=L893_g18744	656	510	540	592	561	586	18	15	9	30	15	25	553	564	463	546	492	514
L596_g26171	L889_g4393	L893_g23993	L596_g26171=L889_g4393=L893_g23993	46	39	32	43	39	41	406	529	481	522	527	429	62	126	90	90	64	54
L596_g26172	L889_g4392	L893_g23991	L596_g26172=L889_g4392=L893_g23991	3	6	4	2	5	10	84	87	80	79	114	93	1	5	2	9	4	3
L596_g26173	L889_g4399	L893_g13327	L596_g26173=L889_g4399=L893_g13327	25	20	19	24	26	27	151	134	117	100	162	132	48	74	91	46	53	68
L596_g26178	L889_g20406	L893_g23356	L596_g26178=L889_g20406=L893_g23356	61	45	49	68	76	49	20	42	144	232	30	18	5	4	2	12	2	8
L596_g26181	L889_g25472	L893_g18487	L596_g26181=L889_g25472=L893_g18487	370	348	396	422	389	409	406	395	286	483	400	385	634	646	563	487	575	557
L596_g26184	L889_g20410	L893_g23344	L596_g26184=L889_g20410=L893_g23344	45	33	53	40	52	39	114	210	730	594	200	85	9	7	5	8	4	2
L596_g26185	L889_g20411	L893_g23340	L596_g26185=L889_g20411=L893_g23340	127	110	133	130	142	138	128	206	140	96	198	172	30	38	29	21	23	15
L596_g26189	L889_g20414	L893_g23334	L596_g26189=L889_g20414=L893_g23334	50	34	44	39	48	42	120	118	80	77	113	98	22	38	34	26	44	35
L596_g2619	L889_g13654	L893_g18749	L596_g2619=L889_g13654=L893_g18749	68	69	84	73	99	61	311	474	367	419	467	373	244	232	195	184	217	246
L596_g26190	L889_g20415	L893_g23333	L596_g26190=L889_g20415=L893_g23333	342	317	337	393	379	333	361	433	438	487	956	312	662	1025	1039	1085	1301	1475
L596_g26191	L889_g20417	L893_g23331	L596_g26191=L889_g20417=L893_g23331	0	2	0	0	1	0	2	5	1.12	0	3	1	38	30	30	15	28	74
L596_g26192	L889_g20418	L893_g23329	L596_g26192=L889_g20418=L893_g23329	202	220	202	223	215	195	201	360	310	478	335	253	259	386	323	315	260	289
L596_g26194	L889_g20421	L893_g29097	L596_g26194=L889_g20421=L893_g29097	110	98	73	90	111	115	70	85	73	121	92	50	1023	485	366	528	812	775
L596_g26195	L889_g20422	L893_g30583	L596_g26195=L889_g20422=L893_g30583	566	442	559	600	610	580	1358	1445	1222	2181	1695	1277	742	979	1156	790	768	1106
L596_g26197	L889_g20427	L893_g30573	L596_g26197=L889_g20427=L893_g30573	241	228	233	266	270	238	247	428	298	225	518	364	257	393	397	286	429	294
L596_g262	L889_g33164	L893_g24142	L596_g262=L889_g33164=L893_g24142	15	18	16	20	11	15	130	176	164	297	193	129	25	17	17	19	11	5
L596_g26203	L889_g20431	L893_g30568	L596_g26203=L889_g20431=L893_g30568	207	225	221	241	267	226	857	833	751	1045	1147.63	835	247	399	379	361	265	379
L596_g26206	L889_g20434	L893_g24429	L596_g26206=L889_g20434=L893_g24429	694.65	675.95	687.71	795.8	806.68	771.94	2897.94	3141.6	2712.82	4607.85	4363.36	2742.81	3156	4965	4194	4233	3847	4136
L596_g26208	L889_g20438	L893_g24434	L596_g26208=L889_g20438=L893_g24434	20	30	29	30	39	35	3	4	3	0	4	1	2	0	3	0	0	0
L596_g2621	L889_g13652	L893_g18750	L596_g2621=L889_g13652=L893_g18750	367	320	359	396	379	367	2437	3252	2428	2877	3139	2694	242	182	207	201	241	140
L596_g26211	L889_g20451	L893_g1256	L596_g26211=L889_g20451=L893_g1256	1	3	3	4	6	4	96	100	106	87	108	101	28	51	45	46	42	97
L596_g26212	L889_g20450	L893_g24436	L596_g26212=L889_g20450=L893_g24436	96	70	73	84	89	85	432	468	427	282	526	405	111	95	140	124	77	68
L596_g26215	L889_g20448	L893_g24438	L596_g26215=L889_g20448=L893_g24438	606	499	584	598	560	621	832	2339	1888	969	2300	1767	2180	2067	2021	1844	1706	1528
L596_g26217	L889_g20447	L893_g16252	L596_g26217=L889_g20447=L893_g16252	39	24	39	36	43	29	41	98	64	62	91	61	53	70	69	44	68	90
L596_g26218	L889_g20446	L893_g24439	L596_g26218=L889_g20446=L893_g24439	1715	1426	1646	1813	1768	1718	1010	1283	1178	2313	1535	1125	1535	3109	2891	2878	2220	2413
L596_g26223	L889_g20445	L893_g24441	L596_g26223=L889_g20445=L893_g24441	253	207	242	279	278	267	616	1090	992	814	1215	908	510	314	478	444	376	324
L596_g26225	L889_g20443	L893_g1260	L596_g26225=L889_g20443=L893_g1260	1252	1103	1190	1312	1279	1353	737	1224	1536	1595	1650	926	3638	6252	7443	5897	4899	4838
L596_g26229	L889_g20439	L893_g1259	L596_g26229=L889_g20439=L893_g1259	987	893	1053	1092	1125	1086	779	1493	1144	1228	1528	1259	780	727	648	676	641	509
L596_g26232	L889_g20452	L893_g1253	L596_g26232=L889_g20452=L893_g1253	821	669	679	773	815	754	770	956	670	984	1300	670	1000	1681	1835	1545	1314	1234
L596_g26233	L889_g12315	L893_g1252	L596_g26233=L889_g12315=L893_g1252	6	7	7	13	6	8	145	176	120	128	163	104	9	3	2	9	9	10
L596_g26234	L889_g31715	L893_g1251	L596_g26234=L889_g31715=L893_g1251	6	4	1	9	6	2	197	224	140	198	169	132	5	17	20	11	11	14
L596_g26236	L889_g20453	L893_g19397	L596_g26236=L889_g20453=L893_g19397	1	0	2	1	0	0	130	288	424	317	369	194	8	2	2	2	3	4
L596_g26237	L889_g20454	L893_g12712	L596_g26237=L889_g20454=L893_g12712	0	0	2	1	0	0	68	138	381	383	179	82	9	2	2	2	4	6
L596_g26239	L889_g20456	L893_g28886	L596_g26239=L889_g20456=L893_g28886	138	117	124	139	130	149	490	699	569	523	787	459	144	171	150	139	148	127
L596_g2624	L889_g1638	L893_g32842	L596_g2624=L889_g1638=L893_g32842	122	93	117	119	130	127	445	641	572	619	762	540	165	257	242	231	190	175
L596_g26240	L889_g32252	L893_g16534	L596_g26240=L889_g32252=L893_g16534	0	1	2	0	0	3	1	0	0	0	0	1	0	1	0	0	9	1
L596_g26242	L889_g20458	L893_g28892	L596_g26242=L889_g20458=L893_g28892	451	435	495	560	511	508	442	620	509	478	710	536	212	173	261	216	175	205
L596_g26243	L889_g20457	L893_g28890	L596_g26243=L889_g20457=L893_g28890	18	26	35	21	23	31	11	34	21	15	36	18	2	1	2	0	3	7
L596_g26245	L889_g20460	L893_g28899	L596_g26245=L889_g20460=L893_g28899	80	58	69	92	107	93	41	70	352	1588	47	11	73	94	49	84	92	250
L596_g26246	L889_g20461	L893_g28900	L596_g26246=L889_g20461=L893_g28900	9	6	8	10	12	4	18	8	13	22	17	17	3	9	5	4	14	4
L596_g26248	L889_g20462	L893_g28901	L596_g26248=L889_g20462=L893_g28901	9329	8039	8902	9655	9177	9136	14453	14162	12935	25590	17826	12081	10666	17671	16062	17115	13117	13234
L596_g26251	L889_g20464	L893_g29850	L596_g26251=L889_g20464=L893_g29850	95	72	91	111	83	83	10	23	9	14	13	15	16	6	4	8	5	2
L596_g26261	L889_g20470	L893_g25899	L596_g26261=L889_g20470=L893_g25899	58	67	62	75	45	46	42	62	153	202	54	38	12	11	3	8	6	4
L596_g26269	L889_g14239	L893_g2743	L596_g26269=L889_g14239=L893_g2743	197	142	158	210	185	195	70	135	280	719	122	74	25	31	19	20	21	44
L596_g2627	L889_g13143	L893_g22432	L596_g2627=L889_g13143=L893_g22432	0	2	1	0	1	1	1	4	6	10	4	6	1	1	0	5	0	2
L596_g26273	L889_g17621	L893_g25884	L596_g26273=L889_g17621=L893_g25884	105	88	115	116	90	106	92	74	41	85	111	65	17	16	27	18	21	23
L596_g26276	L889_g17618	L893_g25880	L596_g26276=L889_g17618=L893_g25880	2	5	1	3	2	5	22	91	369	327	115	8	9	12	8	5	7	14
L596_g26277	L889_g17617	L893_g25879	L596_g26277=L889_g17617=L893_g25879	227	185	230	209	226	244	250	219	235	234	300	198	95	101	104	115	90	68
L596_g2628	L889_g8967	L893_g22430	L596_g2628=L889_g8967=L893_g22430	355	291	330	395	341	362	95	130	96	208	150	113	368	237	265	253	263	243
L596_g26282	L889_g2483	L893_g23378	L596_g26282=L889_g2483=L893_g23378	15	4	7	15	11	11	8	8	10	10	7	9	0	0	0	0	0	0
L596_g26285	L889_g4381	L893_g19221	L596_g26285=L889_g4381=L893_g19221	89	80	65	98	70	90	126	185	288	159	246	153	99	231	179	140	224	194
L596_g26286	L889_g353	L893_g992	L596_g26286=L889_g353=L893_g992	878	770	798	858	901	852	694	929	609	1193	1028	806	46	110	86	76	77	69
L596_g26287	L889_g3725	L893_g32112	L596_g26287=L889_g3725=L893_g32112	24	15	25	23	42	21	9	1	1	5	1	0	2	14	17	12	18	26
L596_g26288	L889_g4376	L893_g19222	L596_g26288=L889_g4376=L893_g19222	22	22	17	21	30	18	10	23	254	222	49	2	12	15	8	14	9	12
L596_g26297	L889_g2475	L893_g19231	L596_g26297=L889_g2475=L893_g19231	325	304	365	346	320	317	272	327	251	485	378	296	225	453	360	317	326	510
L596_g26302	L889_g2477	L893_g19234	L596_g26302=L889_g2477=L893_g19234	80	80	93	92	101	87	64	90	108	70	131	81	6	13	10	6	6	9
L596_g26307	L889_g17612	L893_g33676	L596_g26307=L889_g17612=L893_g33676	12	6	6	3	2	4	161	300	270	141	350	222	190	86	90	85	134	152
L596_g26310	L889_g17605	L893_g25486	L596_g26310=L889_g17605=L893_g25486	157	121	144	115	136	125	294	270	199	190	330	260	22	25	11	25	16	14
L596_g26312	L889_g2480	L893_g19237	L596_g26312=L889_g2480=L893_g19237	3	1	1	2	3	3	586	518	420	489	583	530	144	42	51	54	55	42
L596_g26316	L889_g13801	L893_g32386	L596_g26316=L889_g13801=L893_g32386	490	461	495	545	514	551	624	877	965	1588	1177	815	555	899	669	716	720	830
L596_g26323	L889_g13807	L893_g19548	L596_g26323=L889_g13807=L893_g19548	831	721	705	809	811	801	1253	1830	1383	1156	1875	1563	547	383	384	404	401	427
L596_g26329	L889_g1881	L893_g32383	L596_g26329=L889_g1881=L893_g32383	11	8	8	6	5	10	77	81	82	103	117	84	23	27	34	18	23	31
L596_g26346	L889_g24831	L893_g24095	L596_g26346=L889_g24831=L893_g24095	1244	1116	1280	1293	1256	1249	1230	1422	1657	2855	1717	1089	720	1143	1093	1195	815	835
L596_g26349	L889_g24827	L893_g31295	L596_g26349=L889_g24827=L893_g31295	91	84	140	129	109	109	412	837	740	727	661	561	147	256	215	269	174	171
L596_g26352	L889_g10449	L893_g2007	L596_g26352=L889_g10449=L893_g2007	383	297	358	402	378	401	215	271	202	274	262	196	800	557	593	555	489	481
L596_g26354	L889_g24826	L893_g28326	L596_g26354=L889_g24826=L893_g28326	3325	3173	3332	3582	3477	3579	5266	5874	5540	7589	7076	5301	0	1	2	0	0	6
L596_g26355	L889_g24825	L893_g31291	L596_g26355=L889_g24825=L893_g31291	172	171	178	194	172	187	209	435	555	425	526	451	534	576	577	537	550	465
L596_g26356	L889_g24822	L893_g31289	L596_g26356=L889_g24822=L893_g31289	367	266	327	367	337	328	506	452	363	434	449	354	94	144	140	117	133	182
L596_g26359	L889_g24820	L893_g31288	L596_g26359=L889_g24820=L893_g31288	1630	1372	1586	1745	1660	1676	3291	3085	2362	4000	3618	2682	1320	2305	1908	2171	1686	2114
L596_g2636	L889_g18201	L893_g16774	L596_g2636=L889_g18201=L893_g16774	912	802	844	992	922	906	891	1465	1317	1010	1458	1220	214	285	200	250	255	247
L596_g26360	L889_g1103	L893_g31284	L596_g26360=L889_g1103=L893_g31284	97	92	87	103	102	110	41	72	42	53	58	41	77	77	53	70	66	75
L596_g26367	L889_g9146	L893_g29851	L596_g26367=L889_g9146=L893_g29851	1725	1423	1699	1746	1781	1681	463	1253	1079	812	1386	1069	835	2599	1687	1626	1456	1454
L596_g2637	L889_g18202	L893_g16777	L596_g2637=L889_g18202=L893_g16777	599	494	583	660	602	641	1378	1753	1125	1335	1706	1328	368	362	367	322	311	361
L596_g26371	L889_g9148	L893_g11792	L596_g26371=L889_g9148=L893_g11792	595	519	580	600	557	587	466	667	661	1224	756	568	829	1297	1089	956	946	1035
L596_g26374	L889_g9152	L893_g11795	L596_g26374=L889_g9152=L893_g11795	1	0	2	0	0	2	3	12	65	50	25	7	61	185	191	104	127	164
L596_g26375	L889_g9153	L893_g11796	L596_g26375=L889_g9153=L893_g11796	77	80	64	84	59	91	28	93	95	560	79	35	528	661	521	608	589	439
L596_g26376	L889_g9154	L893_g11797	L596_g26376=L889_g9154=L893_g11797	59	63	74	72	76	82	239	297	275	389	379	276	156	262	223	205	173	192
L596_g26381	L889_g9155	L893_g11798	L596_g26381=L889_g9155=L893_g11798	22	17	27	24	19	27	91	207	206	165	200	185	0	1	1	0	2	0
L596_g26385	L889_g23548	L893_g27605	L596_g26385=L889_g23548=L893_g27605	412	385	409	408	452	432	422	912	769	652	856	707	128	278	305	273	227	254
L596_g26386	L889_g23549	L893_g27606	L596_g26386=L889_g23549=L893_g27606	14	15	15	13	22	18	17	26	18	38	20	12	23	37	11	28	38	43
L596_g2639	L889_g13148	L893_g32767	L596_g2639=L889_g13148=L893_g32767	6	6	4	7	6	8	8	8	46	106	32	5	0	5	2	4	5	1
L596_g26391	L889_g23567	L893_g27614	L596_g26391=L889_g23567=L893_g27614	11	10	10	15	20	13	4	24	21	8	12	9	24	13	20	33	52	145
L596_g26394	L889_g23570	L893_g22614	L596_g26394=L889_g23570=L893_g22614	231	234	232	228	244	225	304	570	464	382	503	398	220	324	300	235	225	256
L596_g26395	L889_g23571	L893_g22613	L596_g26395=L889_g23571=L893_g22613	87	70	80	85	107	97	75	66	81	94	77	64	76	119	108	118	114	161
L596_g26397	L889_g23572	L893_g22612	L596_g26397=L889_g23572=L893_g22612	419	329	399	448	438	430	375	878	609	407	796	565	37	62	49	42	56	49
L596_g26399	L889_g23574	L893_g22610	L596_g26399=L889_g23574=L893_g22610	178	131	154	173	143	155	585	759	665	972	806	716	214	340	298	275	290	264
L596_g2640	L889_g13147	L893_g34003	L596_g2640=L889_g13147=L893_g34003	456	399	467	504	437	416	1132	3000	3663	1826	3821	2020	348	601	608.01	648	588	709
L596_g26400	L889_g16306	L893_g11067	L596_g26400=L889_g16306=L893_g11067	59	48	67	65	62	82	179	298	198	232	244	166	90	71	68	92	123	76
L596_g26401	L889_g16305	L893_g6565	L596_g26401=L889_g16305=L893_g6565	117	61	100	103	98	89	421	118	312	193	689	168	110	91	57	91	162	310
L596_g26403	L889_g16303	L893_g25532	L596_g26403=L889_g16303=L893_g25532	66	62	83	84	88	93	76	69	72	116	85	61	116	246	188	217	217	309
L596_g26405	L889_g16302	L893_g25533	L596_g26405=L889_g16302=L893_g25533	38	22	28	44	33	16	20	12	23	43	61	10	47	54	65	56	61	194
L596_g26410	L889_g16308	L893_g26519	L596_g26410=L889_g16308=L893_g26519	4	3	3	1	3	4	50	59	81	83	60	42	470	397	452	379	408	447
L596_g26414	L889_g4869	L893_g25545	L596_g26414=L889_g4869=L893_g25545	12	7	11	9	19	11	68	121	202	160	150	68	86	50	38	45	50	42
L596_g26415	L889_g4870	L893_g25546	L596_g26415=L889_g4870=L893_g25546	187	178	214	197	219	203	1656	1361	993	1408	1373	1296	211	239	271	272	204	229
L596_g26416	L889_g4871	L893_g25548	L596_g26416=L889_g4871=L893_g25548	1057	911	1035	1112	1122	1058	2230	1950	2801	5039	4464	1985	2451	3746	3291	3367	3253	3576
L596_g26421	L889_g4867	L893_g26524	L596_g26421=L889_g4867=L893_g26524	59	42	58	59	60	49	138	157	112	120	205	144	34	29	23	34	22	41
L596_g26433	L889_g4398	L893_g20549	L596_g26433=L889_g4398=L893_g20549	857	785	830	888	881	881	68	105	73	130	111	112	29	35	34	32	34	34
L596_g26441	L889_g4394	L893_g20552	L596_g26441=L889_g4394=L893_g20552	47	28	44	33	44	41	79	92	84	45	107	67	275	116	108	144	112	63
L596_g26446	L889_g9215	L893_g13668	L596_g26446=L889_g9215=L893_g13668	415	379	413	430	414	405	318	602	459	494	639	434	955	858	826	779	752	705
L596_g26453	L889_g9217	L893_g13667	L596_g26453=L889_g9217=L893_g13667	2558	2302	2462	2611	2515	2481	1676	2672	2041	1833	2774	2131	1702	2285	1851	1912	1679	1666
L596_g26458	L889_g9212	L893_g13670	L596_g26458=L889_g9212=L893_g13670	389	315	400	413	376	396	337	384	367	803	445	293	176	350	287	430	225	362
L596_g26460	L889_g9206	L893_g13673	L596_g26460=L889_g9206=L893_g13673	1899	1600	1716	1909	1894	1920	1722	3414	2781	3548	3403	2772	2163	2554	2319	2304	1853	2181
L596_g26483	L889_g16158	L893_g19567	L596_g26483=L889_g16158=L893_g19567	592	492	577	551	567	560	402	417	296	436	394	296	408	467	570	400	428	440
L596_g26487	L889_g16741	L893_g1208	L596_g26487=L889_g16741=L893_g1208	11	13	7	17	11	13	0	9	7	0	0	3	3	0	3	3	2	2
L596_g2649	L889_g28591	L893_g23428	L596_g2649=L889_g28591=L893_g23428	643.83	612.03	672.79	742.13	672.03	649.49	18589	23175	17321	27737	23341	19046	9454	9624	8427	9867	7181	7354
L596_g26499	L889_g25335	L893_g32625	L596_g26499=L889_g25335=L893_g32625	586	519	568	648	575	593	532	822	748	922	849	664	613	790	742	709	609	575
L596_g26500	L889_g25336	L893_g32624	L596_g26500=L889_g25336=L893_g32624	421	334	369	411	388	421	1604	2154	1779	1522	2234	1859	418	304	375	419	369	378
L596_g26502	L889_g25337	L893_g32623	L596_g26502=L889_g25337=L893_g32623	215	193	190	220	212	234	326	577	475	567	606	451	610	610	482	594	510	521
L596_g26503	L889_g25338	L893_g32622	L596_g26503=L889_g25338=L893_g32622	843	772	838	929	916	876	938	1332	970	1477	1298	1121	757	963	793	883	735	754
L596_g26504	L889_g25339	L893_g32621	L596_g26504=L889_g25339=L893_g32621	385	310	390	464	422	418	430	577	478	794	575	457	406	398	318	396	291	295
L596_g26505	L889_g25340	L893_g32620	L596_g26505=L889_g25340=L893_g32620	382	344	401	400	405	383	1011	1161	1000	1837	1414	981	636	799	784	808	753	857
L596_g26506	L889_g25341	L893_g32619	L596_g26506=L889_g25341=L893_g32619	463	415	477	511	488	568	386	844	794	508	936	653	753	443	485	473	495	420
L596_g26509	L889_g25342	L893_g32617	L596_g26509=L889_g25342=L893_g32617	109	88	106	103	91	114	163	246	167	399	523	213	325	381	456	451	401	436
L596_g26513	L889_g25345	L893_g32603	L596_g26513=L889_g25345=L893_g32603	2508	2206	2471	2602	2668	2521	2470	4814	3790	3523	4613	4236	12791	8075	9069	8639	8674	8749
L596_g26515	L889_g13209	L893_g4726	L596_g26515=L889_g13209=L893_g4726	341	258	288	311	329	320	127	419	384	186	377	246	218	297	222	207	224	230
L596_g26518	L889_g13211	L893_g421	L596_g26518=L889_g13211=L893_g421	1681	1493	1593	1742	1782	1670	541	1403	1112	1259	1427	1186	1912	2238	2074	2055	1865	1858
L596_g26522	L889_g13213	L893_g416	L596_g26522=L889_g13213=L893_g416	449	404	419	524	483	492	621	1159	719	744	1220	876	715	841	891	731	719	830
L596_g26524	L889_g18039	L893_g28632	L596_g26524=L889_g18039=L893_g28632	123	95	124	122	121	119	257	339	302	336	386	285	847	509	641	640	609	549
L596_g26527	L889_g18037	L893_g28636	L596_g26527=L889_g18037=L893_g28636	761	723	763	805	803	733	5	66	54	24	65	37	336	295	254	286	308	249
L596_g26529	L889_g18034	L893_g21995	L596_g26529=L889_g18034=L893_g21995	0	2	2	3	8	4	17	13	6	8	11	3	8	5	23	10	9	11
L596_g26533	L889_g18028	L893_g26462	L596_g26533=L889_g18028=L893_g26462	326	316	365	382	354	355	628	992	733	585	978	733	524	502	495	451	398	335
L596_g26538	L889_g18020	L893_g28756	L596_g26538=L889_g18020=L893_g28756	209	207	218	252	269	251	351	547	389	524	581	480	560	446	368	415	477	439
L596_g26540	L889_g18017	L893_g28752	L596_g26540=L889_g18017=L893_g28752	396	329	391	462	438	424	319	474	442	438	527	425	165	225	158	123	190	182
L596_g26544	L889_g18015	L893_g30655	L596_g26544=L889_g18015=L893_g30655	1232	942	1154	1278	1206	1045	312	1047	758	457	1091	756	198	249	322	288	253	266
L596_g26549	L889_g18009	L893_g17881	L596_g26549=L889_g18009=L893_g17881	551	463	492	571	534	546	241	511	474	361	502	354	554	924	604	730	888	821
L596_g26552	L889_g18008	L893_g5704	L596_g26552=L889_g18008=L893_g5704	3677	3147	3593	3922	3767	3792	9816	13583	9124	9089	12244	10434	3583	2068	1853	2101	1890	1520
L596_g26553	L889_g18006	L893_g2356	L596_g26553=L889_g18006=L893_g2356	1135	1005	1059	1188	1232	1108	1417	3464	2594	1503	3140	3044	1587	1333	1365	1429	1198	1033
L596_g26559	L889_g18003	L893_g2354	L596_g26559=L889_g18003=L893_g2354	447	416	438	440	443	426	312	511	371	406	528	402	782	702	578	683	603	582
L596_g26560	L889_g18002	L893_g2352	L596_g26560=L889_g18002=L893_g2352	228	231	248	292	231	258	130	152	151	192	178	109	128	145	154	90	80	147
L596_g26566	L889_g18045	L893_g28639	L596_g26566=L889_g18045=L893_g28639	1058	957	1021	1134	1145	1168	818	1547	1455	1423	1788	1313	1887	1690	1334	1344	1381	1256
L596_g26567	L889_g18046	L893_g28640	L596_g26567=L889_g18046=L893_g28640	124	95	108	112	115	118	493	615	493	625	704	484	507	1207	906	847	766	1016
L596_g26568	L889_g18047	L893_g28642	L596_g26568=L889_g18047=L893_g28642	310	254	280	297	353	290	279	433	369	328	386	320	18	32	17	20	16	13
L596_g26569	L889_g18048	L893_g28644	L596_g26569=L889_g18048=L893_g28644	2191	1990	2130	2231	2191	2230	1780	4716	3777	2561	4282	3602	2378	3006	2578	2568	2411	2005
L596_g2657	L889_g32317	L893_g13866	L596_g2657=L889_g32317=L893_g13866	1179	944	1050	1214	1144	1126	318	492	511	506	525	411	527	254	297	308	300	253
L596_g26571	L889_g18050	L893_g28647	L596_g26571=L889_g18050=L893_g28647	389	350	405	408	420	369	73	121	225	521	137	121	31	49	39	63	32	42
L596_g26574	L889_g17021	L893_g28649	L596_g26574=L889_g17021=L893_g28649	285	264	325	347	291	336	886	1169	973	1093	1358	1087	261	131	88	95	133	119
L596_g26575	L889_g17027	L893_g28651	L596_g26575=L889_g17027=L893_g28651	1609	1388	1619	1736	1645	1579	786	1075	910	757	1314	782	225	384	407	326	328	312
L596_g26578	L889_g17022	L893_g28654	L596_g26578=L889_g17022=L893_g28654	51	37	39	47	44	62	497	526	771	1415	548	383	125	208	247	252	232	271
L596_g26581	L889_g17029	L893_g28655	L596_g26581=L889_g17029=L893_g28655	89	79	83	105	94	118	305	318	312	445	291	201	561	714	775	763	852	1356
L596_g26585	L889_g14542	L893_g4595	L596_g26585=L889_g14542=L893_g4595	4	4	3	3	6	0	2	12	5	0	10	5	0	4	1	0	0	2
L596_g26587	L889_g15851	L893_g24342	L596_g26587=L889_g15851=L893_g24342	831	720	767	844	843	820	512	952	909	950	1097	755	1141	903	1029	990	834	941
L596_g26588	L889_g15850	L893_g24343	L596_g26588=L889_g15850=L893_g24343	255	261	239	275	311	248	659	957	980	1365	1032	793	408	795	534	774	529	623
L596_g26589	L889_g15849	L893_g24344	L596_g26589=L889_g15849=L893_g24344	39	34	34	34	33	36	45	49	35	61	49	29	19	17	9	23	24	20
L596_g2659	L889_g1591	L893_g25868	L596_g2659=L889_g1591=L893_g25868	64	75	61	86	76	64	98	203	280	212	277	149	32	52	44	51	45	77
L596_g26591	L889_g15848	L893_g24345	L596_g26591=L889_g15848=L893_g24345	16150	14046	15887	17634	17042	16938	26665	29828	22651	32435	30625	24568	21831	20077	17589	20393	15621	15080
L596_g26592	L889_g15847	L893_g24346	L596_g26592=L889_g15847=L893_g24346	1136	1016	1069	1217	1117	1149	1407	2178	1999	3097	2684	1825	1865	1745	1535	1797	1610	1602
L596_g26593	L889_g15846	L893_g25926	L596_g26593=L889_g15846=L893_g25926	415	370	412	422	458	438	4081	3080	2558	3930	3891	3033	1249	1526	1616	1242	1220	1239
L596_g26594	L889_g15845	L893_g24348	L596_g26594=L889_g15845=L893_g24348	847	704	742	814	797	832	286	708	587	524	645	485	1761	808	668	745	865	691
L596_g26595	L889_g15844	L893_g21570	L596_g26595=L889_g15844=L893_g21570	35	41	39	44	32	43	2620	3273	2747	3831	3553	3050	11	10	15	12	6	17
L596_g26598	L889_g15843	L893_g7153	L596_g26598=L889_g15843=L893_g7153	2248	1913	2119	2285	2234	2194	2658	4472	3338	3360	4241	4007	6595	4119	4314	4095	4083	3684
L596_g26599	L889_g15842	L893_g11901	L596_g26599=L889_g15842=L893_g11901	307	267	285	332	327	279	745	1185	5825	4029	2186	130	70	115	103	84	107	63
L596_g26601	L889_g15841	L893_g11900	L596_g26601=L889_g15841=L893_g11900	117	113	117	118	131	144	134	206	156	108	169	161	639	408	382	420	403	349
L596_g26602	L889_g15840	L893_g11899	L596_g26602=L889_g15840=L893_g11899	467	445	488	481	523	501	332	633	486	400	589	495	2618	1498	1414	1435	1408	1391
L596_g26603	L889_g15839	L893_g17485	L596_g26603=L889_g15839=L893_g17485	1024	909	1007	1182	1117	1091	1428	1590	1094	1847	1562	1326	5656	3584	3238	3840	3176	3123
L596_g26604	L889_g15838	L893_g17486	L596_g26604=L889_g15838=L893_g17486	49	47	35	47	50	37	216	213	211	349	276	291	413	296	296	346	242	287
L596_g26605	L889_g15837	L893_g17487	L596_g26605=L889_g15837=L893_g17487	54	35	43	47	38	57	78	88	68	152	80	67	176	191	148	149	133	201
L596_g26607	L889_g15836	L893_g17489	L596_g26607=L889_g15836=L893_g17489	1422	1316.99	1381	1461	1492	1455	1807	1921	1637	1804	2351	1693	3504	3339	3971	3058	2956	2831
L596_g26609	L889_g15834	L893_g17495	L596_g26609=L889_g15834=L893_g17495	3	1	1	2	2	0	19	7	16	12	15	11	6	1	0	0	4	0
L596_g26613	L889_g15832	L893_g13542	L596_g26613=L889_g15832=L893_g13542	17	26	20	22	11	29	30	73	51	37	84	47	42	39	42	52	45	41
L596_g26614	L889_g15831	L893_g13539	L596_g26614=L889_g15831=L893_g13539	1170	1007	1037	1159	1199	1169	926	1458	1163	1198	1457	1190	805	767	590	696	603	454
L596_g26615	L889_g15830	L893_g13538	L596_g26615=L889_g15830=L893_g13538	350	310	329	373	388	372	430	871	636	707	872	691	210	191	192	174	172	106
L596_g26619	L889_g15826	L893_g13535	L596_g26619=L889_g15826=L893_g13535	466	469	435	559	541	518	97	124	139	198	215	122	109	86	83	100	93	85
L596_g26620	L889_g15825	L893_g13533	L596_g26620=L889_g15825=L893_g13533	15118	13371	14725	16062	15251	15095	21444	22926	17135	26069	25530	19054	19646	18671	16118	19612	14504	15282
L596_g26622	L889_g7486	L893_g13531	L596_g26622=L889_g7486=L893_g13531	140	125	140	152	156	149	2078	2180	1531	1503	2250	1687	463	612	469	525	399	453
L596_g26626	L889_g25834	L893_g31040	L596_g26626=L889_g25834=L893_g31040	587	528	577	624	596	610	900	1097	1134	1335	1244	947	905	926	699	835	825	951
L596_g26628	L889_g7483	L893_g21566	L596_g26628=L889_g7483=L893_g21566	204	171	188	192	216	202	251	280	269	298	281	236	252	451	390	375	261	200
L596_g26631	L889_g25832	L893_g31042	L596_g26631=L889_g25832=L893_g31042	7	3	3	5	8	0	97	142	152	145	152	94	0	4	0	0	1	3
L596_g26633	L889_g15856	L893_g21572	L596_g26633=L889_g15856=L893_g21572	878	841	917	957	982	947	1175	2283	1914	2162	2373	2053	1235	1007	893	1177	1032	796
L596_g26634	L889_g15855	L893_g21573	L596_g26634=L889_g15855=L893_g21573	144	123	140	144	154	161	583	497	538	1072	768	564	1332	1505	1295	1353	1536	1407
L596_g26636	L889_g24301	L893_g21574	L596_g26636=L889_g24301=L893_g21574	1935	1626	1763	1974	1808	1767	151	980.73	920.45	508	968.06	805.47	2173	2470	2106	1968	2004	1932
L596_g26638	L889_g24297	L893_g21578	L596_g26638=L889_g24297=L893_g21578	1118	951	1070	1167	1059	1155	872	2039	1713	2867	2337	1320	2289	2769	3409	3709	2373	2366
L596_g26639	L889_g24296	L893_g21579	L596_g26639=L889_g24296=L893_g21579	521	479	563	582	566	593	686	651	560	910	776	591	296	293	299	388	296	242
L596_g26642	L889_g24291	L893_g10862	L596_g26642=L889_g24291=L893_g10862	452	419	445	498	456	442	364	686	603	763	764	577	1195	875	954	945	1035	835
L596_g26643	L889_g24290	L893_g33706	L596_g26643=L889_g24290=L893_g33706	4	2	0	5	3	1	181	299	341	303	271	217	434	312	418	375	389	334
L596_g26645	L889_g24289	L893_g33705	L596_g26645=L889_g24289=L893_g33705	146	131	139	158	125	136	251	498	394	383	514	385	112	108	114	86	104	121
L596_g26646	L889_g24288	L893_g33702	L596_g26646=L889_g24288=L893_g33702	14	8	14	17	10	14	23	31	80	244	25	10	14	25	7	8	32	44
L596_g26652	L889_g24284	L893_g33691	L596_g26652=L889_g24284=L893_g33691	475	412	412	476	475	409	3275	5862	4593	4268	5591	5005	1121	777	659	753	742	806
L596_g26653	L889_g24283	L893_g33690	L596_g26653=L889_g24283=L893_g33690	1605	1402	1561	1679	1665	1749	1434	2049	1995	3751	2327	1737	1465	1764	1683	1597	1424	1510
L596_g26654	L889_g24282	L893_g33689	L596_g26654=L889_g24282=L893_g33689	224	186	196	226	224	211	247	409	369	493	385	367	183	173	119	156	120	138
L596_g26657	L889_g6629	L893_g24804	L596_g26657=L889_g6629=L893_g24804	74	66	61	73	61	71	3	32	13	19	17	24	10	23	21	57	27	28
L596_g26672	L889_g24275	L893_g33685	L596_g26672=L889_g24275=L893_g33685	438	412	455	504	483	498	607	823	584	499	819	629	1057	1602	1521	1162	1334	1530
L596_g26673	L889_g24274	L893_g33684	L596_g26673=L889_g24274=L893_g33684	189	196	188	221	207	221	296	486	515	348	558	448	355	185	124	163	242	197
L596_g26674	L889_g24272	L893_g33683	L596_g26674=L889_g24272=L893_g33683	73	76	73	110	99	95	56	32	36	121	109	46	125	129	99	102	88	136
L596_g26676	L889_g24271	L893_g33681	L596_g26676=L889_g24271=L893_g33681	354	341	359	384	404	369	497	730	560	784	687	568	3139	2007	1883	1955	2040	1858
L596_g26679	L889_g24270	L893_g15586	L596_g26679=L889_g24270=L893_g15586	27	24	35	23	28	30	37	38	56	35	58	35	1	1	5	2	3	4
L596_g26680	L889_g24269	L893_g33680	L596_g26680=L889_g24269=L893_g33680	10	7	11	11	4	8	15	14	56	56	12	7	4	10	14	8	5	7
L596_g26682	L889_g24267	L893_g17565	L596_g26682=L889_g24267=L893_g17565	25	21	17	14	26	16	64	44	55	117	56	39	28	37	45	54	32	23
L596_g26685	L889_g24264	L893_g12571	L596_g26685=L889_g24264=L893_g12571	235	211	229	260	219	229	149	297	216	142	307	202	89	93	87	77	86	95
L596_g26688	L889_g24261	L893_g11468	L596_g26688=L889_g24261=L893_g11468	998	922	959	1087	1045	1011	517	1113	817	753	1035	734	1186	868	1026	1040	920	997
L596_g26689	L889_g24260	L893_g18444	L596_g26689=L889_g24260=L893_g18444	140	85	109	117	124	112	137	141	104	106	155	124	63.4	102.08	91.9	98	59.25	72.79
L596_g26696	L889_g24256	L893_g30455	L596_g26696=L889_g24256=L893_g30455	155	156	168	162	160	142	140	196	148	281	238	137	73	110	71	75	72	95
L596_g26697	L889_g24255	L893_g30456	L596_g26697=L889_g24255=L893_g30456	1791	1667	1691	1909	1761	1821	985	2693	2226	1283	2467	2038	1024	1198	984	1057	953	948
L596_g26698	L889_g24254	L893_g30457	L596_g26698=L889_g24254=L893_g30457	163	134	177	196	197	222	1474	1672	1357	1521	1858	1505	297	264	245	253	275	253
L596_g26701	L889_g24251	L893_g5905	L596_g26701=L889_g24251=L893_g5905	315	270	293	345	322	281	328	757	700	454	764	579	221	274	248	282	287	325
L596_g26702	L889_g24250	L893_g6141	L596_g26702=L889_g24250=L893_g6141	4	3	2	2	1	2	266	335	264	269	370	330	183	74	42	60	60	37
L596_g26703	L889_g24249	L893_g14039	L596_g26703=L889_g24249=L893_g14039	283	250	238	281	266	276	91	483	484	168	455	444	114	189	111	155	131	131
L596_g26704	L889_g24248	L893_g28107	L596_g26704=L889_g24248=L893_g28107	1097	943	997	1143	1123	1121	810	1208	1120	1414	1381	935	527	834	729	659	710	669
L596_g26705	L889_g24246	L893_g28105	L596_g26705=L889_g24246=L893_g28105	362	366	368	372	372	397	1112	1583	1587	2008	1730	1295	1191	1856	1558	1576	1328	1346
L596_g26706	L889_g24245	L893_g28103	L596_g26706=L889_g24245=L893_g28103	1585	1343	1427	1643	1598	1573	2904	5827	4438	2772	5642	4780	5768	3590	3981	3655	3962	3395
L596_g26707	L889_g24167	L893_g22776	L596_g26707=L889_g24167=L893_g22776	1254	1065	1229	1311	1302	1276	1532	3677	2743	1515	3436	3055	2919	1731	1820	1901	1845	1339
L596_g26708	L889_g24166	L893_g22775	L596_g26708=L889_g24166=L893_g22775	1797	1656	1742	1955	1989	1790	210	1254	1055	472	1152	974	1473	2600	2194	1898	1768	1559
L596_g26709	L889_g24165	L893_g22774	L596_g26709=L889_g24165=L893_g22774	114	116	118	130	143	132	476	443	418	675	598	365	223	827	673	495	642	784
L596_g26712	L889_g24164	L893_g22772	L596_g26712=L889_g24164=L893_g22772	1086	1008	1132	1203	1137	1164	444	1640	1483	1227	1695	1166	1906	2120	2164	2053	1865	1692
L596_g26716	L889_g24161	L893_g9857	L596_g26716=L889_g24161=L893_g9857	4993	4498	4902	5217	5151	4919	2594	5977	4474	2535	5965	4779	1930	2161	2539	2028	2221	1999
L596_g26720	L889_g24159	L893_g9858	L596_g26720=L889_g24159=L893_g9858	102	94	98	96	95	88	158	399	772	381	736	82	140	1378	979	617	554	475
L596_g26722	L889_g8250	L893_g9861	L596_g26722=L889_g8250=L893_g9861	79	78	74	78	81	93	180	341	963	614	423	170	5	44	8	20	21	39
L596_g26723	L889_g8251	L893_g9862	L596_g26723=L889_g8251=L893_g9862	2876	2562	2804	2874	2884	2938	1818	2351	2102	3693	2665	2115	841	1692	1335	1398	1229	1296
L596_g26725	L889_g8255	L893_g9865	L596_g26725=L889_g8255=L893_g9865	1255	1094	1196	1313	1221	1257	231	875	829	507	903	704	3115	6643	6892	5019	4232	3427
L596_g26726	L889_g8258	L893_g9867	L596_g26726=L889_g8258=L893_g9867	25	17	24	19	25	17	18	48	48	64	37	16	1	0	0	5	0	5
L596_g26735	L889_g31078	L893_g22036	L596_g26735=L889_g31078=L893_g22036	102	117	141	129	157	127	11	75	309	63	47	9	119	95	86	252	100	174
L596_g26740	L889_g9673	L893_g10070	L596_g26740=L889_g9673=L893_g10070	6	6	6	0	8	8	10	10	5	23	16	14	1	0	2	1	4	0
L596_g26746	L889_g22438	L893_g13588	L596_g26746=L889_g22438=L893_g13588	47	35	27	53	44	55	40	122	122	72	108	88	3	8	11	6	13	12
L596_g26753	L889_g26948	L893_g7812	L596_g26753=L889_g26948=L893_g7812	489	434	479	533	503	517	640	1161	827	734	1129	904	426	626	462	455	434	423
L596_g26754	L889_g31325	L893_g12651	L596_g26754=L889_g31325=L893_g12651	96	91	84	100	101	97	136	289	184	266	294	224	148	89	65	92	91	58
L596_g26761	L889_g11209	L893_g829	L596_g26761=L889_g11209=L893_g829	0	0	0	0	0	0	0	0	3	0	0	0	2	1	0	0	5	7
L596_g26767	L889_g11212	L893_g16075	L596_g26767=L889_g11212=L893_g16075	527	463	557	594	585	567	362	401	390	489	401	390	419	424	390	425	376	435
L596_g26776	L889_g5561	L893_g17172	L596_g26776=L889_g5561=L893_g17172	27	29	37	37	39	34	31	34	30	17	53	33	241	156	219	196	163	182
L596_g26790	L889_g671	L893_g2289	L596_g26790=L889_g671=L893_g2289	4	2	6	4	6	2	13	33	22	7	28	25	0	0	2	3	1	3
L596_g26793	L889_g7803	L893_g18888	L596_g26793=L889_g7803=L893_g18888	1054	883	963	1038	1035	1015	370	831	706	710	999	728	1069	2111	1460	1711	1247	1279
L596_g26796	L889_g856	L893_g17953	L596_g26796=L889_g856=L893_g17953	23	14	9	16	16	22	39	179	836	361	132	46	36	123	73	62	35	117
L596_g26797	L889_g15543	L893_g2863	L596_g26797=L889_g15543=L893_g2863	175	151	164	173	190	162	11	28	94	55	31	12	20	63	62	35	51	33
L596_g268	L889_g33165	L893_g24141	L596_g268=L889_g33165=L893_g24141	25	21	33	41	31	31	111	106	165	170	163	96	117	158	105	83	114	131
L596_g26800	L889_g15545	L893_g9980	L596_g26800=L889_g15545=L893_g9980	1316	1130	1279	1378	1343	1250	536	1205	1149	1253	1235	884	1526	2131	1880	1971	1717	1771
L596_g26801	L889_g15546	L893_g9981	L596_g26801=L889_g15546=L893_g9981	15744	14010	15291	16411	16421	15924	14025	27732	22557	20055	32501	26068	15066	25412	19728	22608	17139	18586
L596_g26802	L889_g15547	L893_g9983	L596_g26802=L889_g15547=L893_g9983	1068	1085	1065	1213	1156	1139	704	2140	1680	1418	1915	1626	1252	841	894	890	795	681
L596_g26804	L889_g15549	L893_g28983	L596_g26804=L889_g15549=L893_g28983	231	214	245	219	226	260	103	99	75	173	86	73	6	16	17	13	12	10
L596_g26805	L889_g15552	L893_g9986	L596_g26805=L889_g15552=L893_g9986	10	11	19	17	18	17	54	32	52	140	49	17	19	40	13	25	30	52
L596_g26807	L889_g15553	L893_g9987	L596_g26807=L889_g15553=L893_g9987	37	28	24	36	42	34	661	708	505	852	917	469	1038	1742	1467	1344	1412	1327
L596_g26808	L889_g15554	L893_g28368	L596_g26808=L889_g15554=L893_g28368	804	678	750	787	830	799	1219	2362	1871	1792	2546	2060	1280	1151	1071	1074	997	1148
L596_g26812	L889_g15556	L893_g9989	L596_g26812=L889_g15556=L893_g9989	672	582	673	720	751	659	1171	1297	1096	1836	1446	1140	615	822	733	851	640	769
L596_g26813	L889_g15529	L893_g28373	L596_g26813=L889_g15529=L893_g28373	12	23	11	15	17	19	80	127	83	119	91	94	166	256	263	189	207	183
L596_g26815	L889_g15557	L893_g8043	L596_g26815=L889_g15557=L893_g8043	840	725	730	870	913	832	641	767	626	999	890	677	393	417	385	414	312	286
L596_g26816	L889_g15558	L893_g9991	L596_g26816=L889_g15558=L893_g9991	517	456	428	518	528	528	1438	1834	1199	1461	1795	1467	1525	1294	1104	1256	1088	964
L596_g26817	L889_g95	L893_g9992	L596_g26817=L889_g95=L893_g9992	7	5	10	7	5	13	134	221	188	210	195	144	12	9	2	6	10	11
L596_g26818	L889_g15559	L893_g9993	L596_g26818=L889_g15559=L893_g9993	576	495	535	563	541	561	699	955	1149	1698	1262	868	1144	1461	1138	1333	1221	1349
L596_g26820	L889_g4319	L893_g9995	L596_g26820=L889_g4319=L893_g9995	311	269	265	317	290	333	314	485	446	875	464	384	777	813	719	836	686	687
L596_g26822	L889_g16775	L893_g1788	L596_g26822=L889_g16775=L893_g1788	949.7	811.14	908.5	991.79	1030.68	927.08	265	513	406	581	544	433	1080	1064	953	843	909	995
L596_g26825	L889_g28613	L893_g18699	L596_g26825=L889_g28613=L893_g18699	204	214	205	242	241	224	315	359	316	241	372	350	146	136	85	108	91	102
L596_g26826	L889_g13754	L893_g907	L596_g26826=L889_g13754=L893_g907	1646	1480	1570	1729	1798	1671	1841	3502	3097	2884	3796	3041	1809	2192	1721	1793	1543	1451
L596_g26827	L889_g13753	L893_g908	L596_g26827=L889_g13753=L893_g908	432	398	433	482	488	457	2148	2327	2078	2730	2573	2048	4566	3817	3479	3616	3340	4077
L596_g26828	L889_g13752	L893_g909	L596_g26828=L889_g13752=L893_g909	384	364	428	430	410	420	378	834	747	582	787	538	198	397	293	315	230	290
L596_g26829	L889_g13751	L893_g910	L596_g26829=L889_g13751=L893_g910	722	621	652	694	739	715	1018	1881	1435	1218	1854	1598	249	392	331	352	291	299
L596_g26832	L889_g13748	L893_g913	L596_g26832=L889_g13748=L893_g913	165	174	148	215	188	198	507	613	633	1182	795	542	233	434	396	377	332	409
L596_g26833	L889_g20311	L893_g23145	L596_g26833=L889_g20311=L893_g23145	151	127	141	177	169	163	585	569	468	550	642	513	614	379	351	361	379	380
L596_g26834	L889_g13747	L893_g914	L596_g26834=L889_g13747=L893_g914	161	137	143	166	161	152	220	598	1122	623	767	420	168	369	423	255	253	230
L596_g26838	L889_g13746	L893_g915	L596_g26838=L889_g13746=L893_g915	1558	1399	1555	1633	1649	1559	778	2249	1832	1239	2339	1761	1784	2176	1766	1777	1756	1635
L596_g2684	L889_g23197	L893_g26995	L596_g2684=L889_g23197=L893_g26995	51	44	34	61	32	36	24	43	22	35	32	14	241	333	318	264	267	218
L596_g26840	L889_g13745	L893_g917	L596_g26840=L889_g13745=L893_g917	202	194	221	223	210	213	273	232	173	206	236	212	78	31	30	24	32	22
L596_g26844	L889_g13741	L893_g3200	L596_g26844=L889_g13741=L893_g3200	51	35	30	41	43	30	60	38	49	105	54	49	23	33	38	41	37	27
L596_g26846	L889_g13739	L893_g3202	L596_g26846=L889_g13739=L893_g3202	15	15	25	16	37	23	25	114	250	302	114	62	40	30	35	39	33	39
L596_g26847	L889_g13738	L893_g3203	L596_g26847=L889_g13738=L893_g3203	127	109	117	109	95	129	464	392	313	435	701	443	109	110	138	103	95	86
L596_g26848	L889_g13737	L893_g3204	L596_g26848=L889_g13737=L893_g3204	919	791	825	957	934	930	1588	5744	4455	1405	4902	4315	4372	2667	2685	2582	2652	2181
L596_g26852	L889_g13735	L893_g1985	L596_g26852=L889_g13735=L893_g1985	345	293	310	367	319	354	363	503	464	850	539	372	435	851	784	583	657	616
L596_g26858	L889_g31137	L893_g23062	L596_g26858=L889_g31137=L893_g23062	4	0	2	3	0	6	144	238	812	660	263	194	1	1	5	1	4	1
L596_g26860	L889_g345	L893_g12109	L596_g26860=L889_g345=L893_g12109	164	134	133	195	175	161	329	312	186	545	368	232	202	462	337	289	289	442
L596_g26861	L889_g347	L893_g3317	L596_g26861=L889_g347=L893_g3317	228	206	244	273	252	285	104	188	163	211	171	135	2	7	9	12	14	8
L596_g26862	L889_g348	L893_g12115	L596_g26862=L889_g348=L893_g12115	1454	1290	1529	1524	1531	1607	871	1354	1087	1731	1308	870	577	1320	1217	1194	754	1023
L596_g26863	L889_g351	L893_g12116	L596_g26863=L889_g351=L893_g12116	6	1	6	3	4	2	75	94	82	146	127	105	179	470	271	278	240	331
L596_g26864	L889_g357	L893_g12121	L596_g26864=L889_g357=L893_g12121	59	57	48	64	56	74	29	77	65	52	89	64	120	125	107	111	110	102
L596_g2687	L889_g28132	L893_g26992	L596_g2687=L889_g28132=L893_g26992	3	5	5	14	6	3	2	3	16	20	3	0	1	6	0	2	1	5
L596_g26879	L889_g13664	L893_g15408	L596_g26879=L889_g13664=L893_g15408	0	0	0	0	0	0	3	0	0	0	0	0	0	1	5	1	1	4
L596_g26887	L889_g4597	L893_g26583	L596_g26887=L889_g4597=L893_g26583	1543	1412	1545	1613	1598	1645	2274	3300	2757	3282	3809	3059	2385	3270	3081	3198	2736	2677
L596_g26896	L889_g31594	L893_g3705	L596_g26896=L889_g31594=L893_g3705	1405	1231	1347	1518	1414	1396	702	799	797	1944	977	596	807	1633	1376	1634	1235	1404
L596_g26899	L889_g31587	L893_g3710	L596_g26899=L889_g31587=L893_g3710	403	355	393	460	405	428	2188	3058	2657	1753	3357	2440	153	137	121	130	98	97
L596_g26915	L889_g8160	L893_g26563	L596_g26915=L889_g8160=L893_g26563	1	5	1	1	5	5	12	42	39	32	39	26	215	327	312	275	270	340
L596_g26924	L889_g5251	L893_g22971	L596_g26924=L889_g5251=L893_g22971	209	192	223	226	208	222	139	393	336	223	432	297	442	335	361	357	301	353
L596_g26926	L889_g18277	L893_g22973	L596_g26926=L889_g18277=L893_g22973	0	0	0	0	1	1	145	830	5018	3634	641	26	73	86	40	19	23	40
L596_g26929	L889_g1009	L893_g22978	L596_g26929=L889_g1009=L893_g22978	1083	965	1083	1157	1178	1108	944	1959	1555	1729	2003	1557	1057	2355	2461	2102	1829	1943
L596_g2693	L889_g11692	L893_g11169	L596_g2693=L889_g11692=L893_g11169	131	96	129	115	148	119	42	258	447	269	242	200	47	146	88	79	128	81
L596_g26931	L889_g839	L893_g26843	L596_g26931=L889_g839=L893_g26843	0	0	0	0	0	0	0	0	0	3	0	0	0	0	0	0	0	0
L596_g26938	L889_g6000	L893_g31296	L596_g26938=L889_g6000=L893_g31296	0	0	0	0	0	0	2	1	2	0	1	1	0	0	1	0	1	1
L596_g26942	L889_g6007	L893_g20136	L596_g26942=L889_g6007=L893_g20136	52	55	49	59	54	68	228	428	295	249	347	297	35	40	50	54	50	49
L596_g2695	L889_g16430	L893_g33601	L596_g2695=L889_g16430=L893_g33601	267	288	271	326	325	324	171	367	284	234	315	260	41	36	51	37	41	30
L596_g26955	L889_g6013	L893_g20129	L596_g26955=L889_g6013=L893_g20129	26	40	44	46	39	43	98	107	79	127	97	76	47	62	49	40	40	53
L596_g26960	L889_g22962	L893_g20141	L596_g26960=L889_g22962=L893_g20141	20	17	21	21	27	30	72	94	68	85	107	73	130	36	37	40	39	40
L596_g26963	L889_g408	L893_g23150	L596_g26963=L889_g408=L893_g23150	270	221	263	283	283	268	498	589	626	1078	655	503	1524	2073	1818	1834	1719	1947
L596_g26972	L889_g6057	L893_g4017	L596_g26972=L889_g6057=L893_g4017	682	566	611	661	662	740	1547	2112	1839	2433	2472	1848	474	799	776	839	601	737
L596_g2699	L889_g22610	L893_g27284	L596_g2699=L889_g22610=L893_g27284	217	219	227	240	248	249	639	959	917	923	1233	910	312	440	381	359	291	267
L596_g26990	L889_g1215	L893_g5461	L596_g26990=L889_g1215=L893_g5461	0	0	0	0	0	0	32	57	262	476	28	9	19	0	0	2	0	55
L596_g27003	L889_g1703	L893_g12848	L596_g27003=L889_g1703=L893_g12848	3075	2472	2893	3135	3207	2960	374	1986	1605	989	2357	1646	2071	3503	3158	2953	2902	2596
L596_g27004	L889_g30579	L893_g2035	L596_g27004=L889_g30579=L893_g2035	171	126	170	191	193	169	145	135	108	115	212	124	77	108	125	108	77	82
L596_g27007	L889_g14244	L893_g8977	L596_g27007=L889_g14244=L893_g8977	109	117	114	131	124	107	68	155	117	135	134	88	50	50	26	38	53	32
L596_g27008	L889_g17520	L893_g5066	L596_g27008=L889_g17520=L893_g5066	101	104	107	134	117	99	50	71	60	69	86	53	26	16	31	30	21	24
L596_g27010	L889_g17524	L893_g5063	L596_g27010=L889_g17524=L893_g5063	77	63	68	78	94	90	153	251	199	312	217	219	366	276	300	248	267	214
L596_g27012	L889_g17527	L893_g5061	L596_g27012=L889_g17527=L893_g5061	36	33	53	41	40	39	109	166	112	128	163	145	65	89	113	106	77	124
L596_g27013	L889_g980	L893_g2112	L596_g27013=L889_g980=L893_g2112	137	142	127	143	151	138	21	83	81	40	87	79	37	67	54	62	39	56
L596_g27016	L889_g29165	L893_g12738	L596_g27016=L889_g29165=L893_g12738	2	6	10	6	8	4	4	31	108	50	22	6	6	27	37	28	9	52
L596_g27017	L889_g29166	L893_g12737	L596_g27017=L889_g29166=L893_g12737	162	142	151	163	171	187	103	122	99	166	102	116	266	236	282	292	261	271
L596_g27022	L889_g29169	L893_g12733	L596_g27022=L889_g29169=L893_g12733	206	171	197	214	217	212	477	508	433	786	733	469	143	459	332	343	339	429
L596_g27024	L889_g29171	L893_g12731	L596_g27024=L889_g29171=L893_g12731	520	452	465	488	544	487	369	316	408	826	494	325	318	953	877	592	649	729
L596_g27025	L889_g29173	L893_g12729	L596_g27025=L889_g29173=L893_g12729	742	658	747	821	792	769	276	647	600	598	623	581	1397	2271	1899	1651	1661	1474
L596_g27026	L889_g29174	L893_g12728	L596_g27026=L889_g29174=L893_g12728	82	54	61	72	81	65	52	42	48	136	73	31	61	120	110	88	103	85
L596_g27027	L889_g29177	L893_g12726	L596_g27027=L889_g29177=L893_g12726	3331	2891	3178	3550	3388	3433	4183	5111	4028	5833	5534	4351	3396	5575	5226	4790	4303	4994
L596_g27029	L889_g29179	L893_g12723	L596_g27029=L889_g29179=L893_g12723	156	107	138	170	109	147	290	452	453	621	559	379	270	248	328	248	275	287
L596_g27031	L889_g29180	L893_g12722	L596_g27031=L889_g29180=L893_g12722	7	8	5	4	9	9	12	31	198	106	20	9	7	17	19	14	6	10
L596_g27033	L889_g29183	L893_g29545	L596_g27033=L889_g29183=L893_g29545	7	3	0	5	1	1	58	61	41	74	59	48	6	12	11	7	4	9
L596_g27034	L889_g29184	L893_g29546	L596_g27034=L889_g29184=L893_g29546	13	10	17	13	14	7	27	35	44	35	56	27	1	5	5	0	1	6
L596_g27035	L889_g29185	L893_g10284	L596_g27035=L889_g29185=L893_g10284	1391	1154	1276	1381	1372	1336	343	890	749	865	806	715	1162	1461	1301	1264	1194	1158
L596_g27037	L889_g29187	L893_g10281	L596_g27037=L889_g29187=L893_g10281	176	194	198	205	206	188	350	532	581	747	539	409	294	537	376	486	405	727
L596_g27038	L889_g29188	L893_g10280	L596_g27038=L889_g29188=L893_g10280	2	0	2	0	0	1	4	4	16	24	4	15	15	49	39	35	53	53
L596_g27039	L889_g29189	L893_g10279	L596_g27039=L889_g29189=L893_g10279	99	82	87	104	104	118	106	185	145	155	178	142	394	616	622	496	460	493
L596_g27041	L889_g29191	L893_g12330	L596_g27041=L889_g29191=L893_g12330	173	135	198	174	178	192	172	369	342	520	355	279	138	263	214	244	144	185
L596_g27042	L889_g29192	L893_g12329	L596_g27042=L889_g29192=L893_g12329	6	5	4	7	5	16	31	70	72	105	74	39	0	4	0	2	1	4
L596_g27044	L889_g19968	L893_g27101	L596_g27044=L889_g19968=L893_g27101	39	30	23	37	23	33	36	72	46	49	49	49	3	4	1	5	2	4
L596_g27054	L889_g24349	L893_g27098	L596_g27054=L889_g24349=L893_g27098	661	551	631	718	665	635	439	717	633	548	768	603	1792	1663	1667	1676	1576	1324
L596_g27055	L889_g2429	L893_g27093	L596_g27055=L889_g2429=L893_g27093	5	4	10	10	7	10	1	1	0	0	0	0	47	11	8	18	14	7
L596_g27062	L889_g30944	L893_g17195	L596_g27062=L889_g30944=L893_g17195	234	164	234	291	269	228	187	280	223	255	264	229	268	246	250	229	245	206
L596_g27063	L889_g30943	L893_g6328	L596_g27063=L889_g30943=L893_g6328	177	167	163	180	192	193	80	87	67	151	69	59	4	5	11	5	2	5
L596_g27074	L889_g29194	L893_g15027	L596_g27074=L889_g29194=L893_g15027	91	82	88	101	80	79	69	134	88	127	154	109	11	57	40	57	29	39
L596_g27076	L889_g29196	L893_g15028	L596_g27076=L889_g29196=L893_g15028	370	320	356	374	393	349	229	524	499	568	601	426	372	640	554	549	431	391
L596_g27077	L889_g29198	L893_g13119	L596_g27077=L889_g29198=L893_g13119	211	189	179	204	213	188	105	228	139	187	196	131	987	990	1058	1021	924	1156
L596_g27078	L889_g29199	L893_g13118	L596_g27078=L889_g29199=L893_g13118	196	167	191	194	203	211	86	294	636	429	275	167	399	201	128	175	191	133
L596_g27079	L889_g29200	L893_g13117	L596_g27079=L889_g29200=L893_g13117	108	113	102	113	87	116	75	122	108	101	127	78	116	98	121	102	78	113
L596_g27080	L889_g29202	L893_g13113	L596_g27080=L889_g29202=L893_g13113	439	366	398	452	408	438	224	682	617	395	696	573	367	168	148	194	229	175
L596_g27083	L889_g29203	L893_g13112	L596_g27083=L889_g29203=L893_g13112	151	110	146	167	174	149	368	508	404	342	528	382	40	60	76	54	83	65
L596_g27086	L889_g29204	L893_g6878	L596_g27086=L889_g29204=L893_g6878	1993	1739	1828	2140	2077	2020	1016	3301	2886	2479	3670	2829	1506	2499	1938	1744	1725	1710
L596_g27089	L889_g29207	L893_g6880	L596_g27089=L889_g29207=L893_g6880	104	85	105	104	106	106	217	241	209	286	229	205	247	449	330	344	279	338
L596_g27090	L889_g4303	L893_g672	L596_g27090=L889_g4303=L893_g672	484	381	481	500	500	469	208	374	238	249	380	240	177	194	185	204	167	128
L596_g27091	L889_g29208	L893_g6881	L596_g27091=L889_g29208=L893_g6881	717	624	790	855	829	767	447	837	611	621	770	717	523	730	541	604	519	434
L596_g27092	L889_g29212	L893_g6885	L596_g27092=L889_g29212=L893_g6885	538	525	566	583	594	603	1498	1986	1495	1866	2026	1522	415	691	589	568	529	626
L596_g27093	L889_g29211	L893_g6884	L596_g27093=L889_g29211=L893_g6884	96	117	94	103	93	128	102	356	1138	888	361	207	106	178	139	168	119	113
L596_g27095	L889_g29210	L893_g6882	L596_g27095=L889_g29210=L893_g6882	4437	3975	4436	4993	4818	4549	2655	3967	3046	3339	4104	3463	931	1408	1012	1223	954	899
L596_g27096	L889_g29213	L893_g6887	L596_g27096=L889_g29213=L893_g6887	18	19	15	18	17	12	25	43	31	24	22	18	24	13	20	8	15	13
L596_g27097	L889_g29214	L893_g6888	L596_g27097=L889_g29214=L893_g6888	55	31	40	53	45	63	22	43	109	68	40	25	2	0	12	6	9	7
L596_g27098	L889_g29215	L893_g6889	L596_g27098=L889_g29215=L893_g6889	405	332	391	384	375	401	522	705	668	881	843	525	583	860	816	753	743	716
L596_g27099	L889_g29216	L893_g6891	L596_g27099=L889_g29216=L893_g6891	289	312	304	333	339	353	322	688	501	600	711	556	481	862	635	611	617	650
L596_g271	L889_g22818	L893_g32719	L596_g271=L889_g22818=L893_g32719	489	508	481	578	547	504	209	620	529	528	598	458	170	347	289	244	229	224
L596_g27100	L889_g29218	L893_g6892	L596_g27100=L889_g29218=L893_g6892	149	154	209	191	177	191	327	582	499	826	784	408	252	286	210	327	201	285
L596_g27101	L889_g29219	L893_g6895	L596_g27101=L889_g29219=L893_g6895	0	1	1	2	1	2	43	100	535	241	137	12	42	70	79	46	30	31
L596_g27102	L889_g29221	L893_g6897	L596_g27102=L889_g29221=L893_g6897	9	10	14	13	4	7	349	694	537	501	702	542	0	3	2	2	2	1
L596_g27105	L889_g29223	L893_g6900	L596_g27105=L889_g29223=L893_g6900	130	120	140	162	144	147	65	354	326	129	353	259	187	264	191	235	204	201
L596_g27106	L889_g29224	L893_g6901	L596_g27106=L889_g29224=L893_g6901	758	689	764	830	790	774	467	1098	918	645	1096	843	475	818	769	699	558	580
L596_g27108	L889_g29226	L893_g6902	L596_g27108=L889_g29226=L893_g6902	24	25	31	37	35	40	27	28	16	51	22	20	79	56	75	66	65	65
L596_g27110	L889_g29229	L893_g6907	L596_g27110=L889_g29229=L893_g6907	1348	1166	1195	1284	1302	1270	2353	2036	1499	2523	2593	1706	1418	1617	1766	1447	1298	1382
L596_g27113	L889_g29233	L893_g939	L596_g27113=L889_g29233=L893_g939	554	487	563	596	599	569	426	698	719	1100	846	617	386	768	652	653	469	553
L596_g27114	L889_g29234	L893_g940	L596_g27114=L889_g29234=L893_g940	339	319	337	391	427	399	788	1064	920	1086	1155	893	388	791	563	557	555	556
L596_g27115	L889_g29235	L893_g941	L596_g27115=L889_g29235=L893_g941	729	736	786	848	857	814	325	710	544	564	617	507	382	640	521	538	470	413
L596_g27117	L889_g29236	L893_g943	L596_g27117=L889_g29236=L893_g943	1429	1242	1374	1403	1480	1439	471	1201	1102	1085	1367	935	731	1039	940	995	843	860
L596_g27123	L889_g29240	L893_g6780	L596_g27123=L889_g29240=L893_g6780	16	18	23	18	14	20	298	133	109	121	220	205	28	197	153	101	88	184
L596_g27125	L889_g29241	L893_g6781	L596_g27125=L889_g29241=L893_g6781	256	203	244	236	239	231	168	300	193	553	293	289	120	433	237	228	250	238
L596_g27126	L889_g29242	L893_g6782	L596_g27126=L889_g29242=L893_g6782	18	16	15	20	24	17	48	165	663	591	126	47	3	3	2	4	2	16
L596_g27128	L889_g29244	L893_g6785	L596_g27128=L889_g29244=L893_g6785	15	14	12	11	25	19	80	98	100	158	98	64	205	303	286	256	256	255
L596_g27129	L889_g29245	L893_g6786	L596_g27129=L889_g29245=L893_g6786	7	5	14	6	14	8	58	33	40	82	63	38	190	268	261	209	278	241
L596_g27130	L889_g29246	L893_g6787	L596_g27130=L889_g29246=L893_g6787	317	275	319	332	349	345	387	470	403	418	569	390	1308	1208	1192	1027	1002	1215
L596_g27131	L889_g29247	L893_g6788	L596_g27131=L889_g29247=L893_g6788	4358	3790	4278	4628	4522	4577	2529	3837	2856	2793	3696	3255	1970	1338	1251	1421	1141	1088
L596_g27132	L889_g29248	L893_g6789	L596_g27132=L889_g29248=L893_g6789	1653	1454	1654	1787	1749	1732	1365	1719	1427	2048	1903	1440	848	1263	1077	1165	949	1008
L596_g27133	L889_g29249	L893_g6790	L596_g27133=L889_g29249=L893_g6790	1216	1089	1182	1281	1306	1222	842	1740	1633	1384	1735	1275	3254	3924	3899	4393	3250	3012
L596_g27135	L889_g29252	L893_g6792	L596_g27135=L889_g29252=L893_g6792	1046.15	965.73	1043.03	1107.28	1134.02	1138.26	2702	3231	3272	4768	4049	2489	5302	8349	8076	7519	7050	8115
L596_g27138	L889_g29254	L893_g6795	L596_g27138=L889_g29254=L893_g6795	7	10	10	16	5	17	15	9	12	15	8	5	3	6	5	7	5	5
L596_g27141	L889_g29256	L893_g11715	L596_g27141=L889_g29256=L893_g11715	132	147	161	169	178	200	59	153	104	128	145	103	54	92	100	90	79	70
L596_g27142	L889_g29257	L893_g11714	L596_g27142=L889_g29257=L893_g11714	120	83	106	133	132	135	169	175	160	185	236	163	145	232	200	167	185	196
L596_g27143	L889_g29258	L893_g6803	L596_g27143=L889_g29258=L893_g6803	85	87	90	109	110	120	268	302	270	360	313	213	245	185	260	208	221	211
L596_g27145	L889_g29259	L893_g6800	L596_g27145=L889_g29259=L893_g6800	182	174	170	225	195	200	150	305	265	252	280	238	419	484	415	356	337	331
L596_g27147	L889_g29261	L893_g6797	L596_g27147=L889_g29261=L893_g6797	950	829	966	1073	1034	1007	240	794	994	1073	805	577	510	781	645	588	498	479
L596_g27150	L889_g29264	L893_g10973	L596_g27150=L889_g29264=L893_g10973	213	183	203	206	247	190	194	284	221	307	238	223	164	154	150	157	164	150
L596_g27152	L889_g29265	L893_g10971	L596_g27152=L889_g29265=L893_g10971	1250	1045	1168	1212	1230	1233	923	1019	832	1714	1209	846	2914	3239	2944	2890	2486	2796
L596_g27154	L889_g29266	L893_g10969	L596_g27154=L889_g29266=L893_g10969	229	213	217	228	273	234	573	1002	981	1094	1096	910	322	424	300	319	413	496
L596_g27155	L889_g29267	L893_g10968	L596_g27155=L889_g29267=L893_g10968	61	70	50	56	66	52	10	15	13	31	22	21	12	20	19	21	12	16
L596_g27156	L889_g29268	L893_g10967	L596_g27156=L889_g29268=L893_g10967	37	22	24	27	37	44	21	38	51	87	35	10	15	32	20	22	16	26
L596_g27157	L889_g29269	L893_g10966	L596_g27157=L889_g29269=L893_g10966	200	136	182	194	215	181	383	548	495	787	655	452	266	205	205	221	218	151
L596_g27158	L889_g29270	L893_g10965	L596_g27158=L889_g29270=L893_g10965	613	674	620	683	653	730	249	826	622	625	752	582	571	925	720	781	676	587
L596_g27163	L889_g29274	L893_g26064	L596_g27163=L889_g29274=L893_g26064	1038	914	1042	1039	1000	1029	4867	6947	4923	5417	6435	5812	3642	2261	1985	2064	2135	2163
L596_g27165	L889_g29275	L893_g10961	L596_g27165=L889_g29275=L893_g10961	4476	3847	4358	4723	4497	4321	10606	12838	8946	10466	12339	10633	20843	10765	10447	11082	10546	8423
L596_g27166	L889_g29276	L893_g10960	L596_g27166=L889_g29276=L893_g10960	388	312	378	393	366	346	140	254	230	382	293	222	359	568	429	496	358	443
L596_g27168	L889_g29277	L893_g10958	L596_g27168=L889_g29277=L893_g10958	3277	2862	3004	3477	3358	3274	2656	6293	6043	6732	7606	5596	5584	8350	7079	6591	6522	6040
L596_g27169	L889_g29278	L893_g10957	L596_g27169=L889_g29278=L893_g10957	512	470	510	519	498	460	154	650	668	362	659	518	506	838	759	705	576	638
L596_g27170	L889_g29280	L893_g10954	L596_g27170=L889_g29280=L893_g10954	23	16	13	21	19	15	4	14	6	14	13	13	10	21	21	11	16	12
L596_g27173	L889_g29283	L893_g10949	L596_g27173=L889_g29283=L893_g10949	40	26	49	41	41	42	43	59	48	101	73	62	8	20	14	16	16	7
L596_g27174	L889_g29284	L893_g10948	L596_g27174=L889_g29284=L893_g10948	658	593	679	700	717	677	161	273	204	279	287	244	1068	814	740	777	701	778
L596_g27175	L889_g29285	L893_g10947	L596_g27175=L889_g29285=L893_g10947	1361	1250	1308	1368	1457	1339	1602	1346	1546	1496	3592	1443	1854	1689	1117	1281	1347	1113
L596_g27179	L889_g29286	L893_g25750	L596_g27179=L889_g29286=L893_g25750	40	30	45	49	52	58	2	14	15	73	11	7	20	3	0	7	21	75
L596_g2718	L889_g5555	L893_g23085	L596_g2718=L889_g5555=L893_g23085	112	88	96	112	111	85	231	264	235	151	306	226	159	72	68	101	170	154
L596_g27181	L889_g29288	L893_g25749	L596_g27181=L889_g29288=L893_g25749	45	37	54	67	57	48	229	143	188	544	543	144	155	467	313	238	327	483
L596_g27182	L889_g29289	L893_g25748	L596_g27182=L889_g29289=L893_g25748	125	95	139	116	138	105	203	168	127	196	229	138	79	54	76	74	56	72
L596_g27183	L889_g29290	L893_g25747	L596_g27183=L889_g29290=L893_g25747	117	98	116	130	122	121	75	89	106	120	109	82	37	30	38	34	36	45
L596_g27184	L889_g29291	L893_g25745	L596_g27184=L889_g29291=L893_g25745	1228	1024	1275	1257	1247	1117	323	1183	832	503	1102	762	451	290	309	260	336	256
L596_g27185	L889_g29292	L893_g25744	L596_g27185=L889_g29292=L893_g25744	335	268	315	337	322	313	623	817	830	1105	1217	663	20368	10679	10775	11678	9902	6734
L596_g27187	L889_g29293	L893_g25743	L596_g27187=L889_g29293=L893_g25743	299	261	263	285	287	302	183	357	319	363	352	257	215	378	332	343	267	301
L596_g27188	L889_g29294	L893_g25742	L596_g27188=L889_g29294=L893_g25742	56	51	53	63	58	66	4	12	35	41	5	1	13	19	7	21	7	15
L596_g27189	L889_g29296	L893_g25741	L596_g27189=L889_g29296=L893_g25741	122	91	106	128	99	97	369	391	347	527	554	410	512	581	474	526	409	464
L596_g27190	L889_g29309	L893_g25730	L596_g27190=L889_g29309=L893_g25730	4	6	3	6	6	5	80	92	94	114	70	86	10	22	17	12	11	13
L596_g27192	L889_g29306	L893_g25732	L596_g27192=L889_g29306=L893_g25732	399	395	352	467	426	402	84	232	177	258	255	190	189	206	189	224	217	194
L596_g27195	L889_g29304	L893_g25733	L596_g27195=L889_g29304=L893_g25733	409	362	372	431	424	398	88	226	205	186	223	194	137	160	232	172	156	184
L596_g27197	L889_g29302	L893_g25735	L596_g27197=L889_g29302=L893_g25735	2106	1906	2034	2183	2069	2037	1512	2841	2584	2436	3604.99	1915	3528	4631	4582	4190	3946	4753
L596_g27199	L889_g29299	L893_g25739	L596_g27199=L889_g29299=L893_g25739	120	110	128	113	118	121	226	379	385	783	426	358	46	67	36	79	77	206
L596_g272	L889_g22817	L893_g32717	L596_g272=L889_g22817=L893_g32717	91	69	86	101	85	97	69	104	88	76	118	99	185	253	211	202	224	190
L596_g2720	L889_g16188	L893_g22298	L596_g2720=L889_g16188=L893_g22298	9	6	3	7	8	5	13	8	11	4	13	8	4	1	6	11	10	5
L596_g27200	L889_g29298	L893_g1970	L596_g27200=L889_g29298=L893_g1970	465	353	469	481	468	374	1594	1315	1115	912	3571	1072	33	487	464	871	230	268
L596_g27203	L889_g20995	L893_g5435	L596_g27203=L889_g20995=L893_g5435	85	95	95	108	87	90	32	55	47	40	60	39	0	1	0	1	0	7
L596_g27204	L889_g20992	L893_g5436	L596_g27204=L889_g20992=L893_g5436	44	36	41	42	42	30	8	11	18	8	21	8	0	0	0	0	0	1
L596_g2721	L889_g3761	L893_g22299	L596_g2721=L889_g3761=L893_g22299	221	191	216	207	211	216	307	299	270	480	483	250	171	462	431	418	354	328
L596_g27214	L889_g20991	L893_g16017	L596_g27214=L889_g20991=L893_g16017	417	371	386	428	464	461	2063	2212	2050	2988	2869	1931	2066	3564	3563	3309	2911	3018
L596_g27219	L889_g15653	L893_g27711	L596_g27219=L889_g15653=L893_g27711	17	6	20	25	23	20	14	14	5	16	17	18	33	21	23	24	18	24
L596_g27225	L889_g24276	L893_g33687	L596_g27225=L889_g24276=L893_g33687	579	549	584	656	632	592	271	505	434	296	520	438	442	166	134	145	175	151
L596_g27229	L889_g13808	L893_g10317	L596_g27229=L889_g13808=L893_g10317	1538	1400	1486	1598	1532	1626	627	1364	921	866	1315	1053	1977	404	304	470	553	336
L596_g2724	L889_g28248	L893_g22302	L596_g2724=L889_g28248=L893_g22302	14	15	21	21	11	17	656	381	305	589	734	432	609	810	857	742	651	720
L596_g27242	L889_g7776	L893_g31229	L596_g27242=L889_g7776=L893_g31229	3	3	1	3	7	2	22	49	33	41	30	34	36	32	26	31	20	31
L596_g27245	L889_g3284	L893_g19358	L596_g27245=L889_g3284=L893_g19358	392	349	360	416	428	455	439	643	473	598	785	524	42	57	42	38	39	34
L596_g27255	L889_g12313	L893_g21672	L596_g27255=L889_g12313=L893_g21672	3	4	9	5	9	7	14	23	7	19	22	11	117	93	64	73	83	85
L596_g27259	L889_g3281	L893_g33455	L596_g27259=L889_g3281=L893_g33455	6	8	10	10	8	13	1	2	0	10	15	5	1	2	2	2	3	2
L596_g27260	L889_g12220	L893_g28016	L596_g27260=L889_g12220=L893_g28016	0	0	0	0	0	0	0	0	0	0	0	0	8	0	5	4	7	9
L596_g27273	L889_g21394	L893_g17055	L596_g27273=L889_g21394=L893_g17055	96	55	80	81	85	93	51	134	97	118	113	110	57	64	87	98	46	54
L596_g27276	L889_g21389	L893_g28121	L596_g27276=L889_g21389=L893_g28121	47	56	57	53	49	61	102	92	105	103	115	108	108	189	194	148	177	172
L596_g27278	L889_g22375	L893_g10769	L596_g27278=L889_g22375=L893_g10769	664	520	663	710	670	612	2573	3110	1723	1794	2179	2530	5	7	5	19	0	5
L596_g2728	L889_g28246	L893_g29481	L596_g2728=L889_g28246=L893_g29481	15	16	16	18	23	16	1	11	11	10	5	5	45	41	32	31	32	33
L596_g2729	L889_g28255	L893_g29479	L596_g2729=L889_g28255=L893_g29479	6	9	6	7	11	6	83	136	125	129	173	108	8	8	5	5	6	4
L596_g273	L889_g22816	L893_g32716	L596_g273=L889_g22816=L893_g32716	15342	13785	15489	16321	16067	15913	16522	21106	16904	21824	21321	17549	18320	19011	15973	19425	14448	14354
L596_g2730	L889_g28257	L893_g6058	L596_g2730=L889_g28257=L893_g6058	8	10	7	4	6	15	2	5	13	17	12	22	0	3	0	2	1	1
L596_g27306	L889_g21384	L893_g28112	L596_g27306=L889_g21384=L893_g28112	54	60	43	56	57	49	180	152	100	277	137	118	147	238	208	162	154	181
L596_g27313	L889_g14535	L893_g25518	L596_g27313=L889_g14535=L893_g25518	727	646	728	717	720	705	762	978	652	629	1241	685	190	241	259	278	181	196
L596_g27319	L889_g7127	L893_g32501	L596_g27319=L889_g7127=L893_g32501	21	20	16	10	21	15	64	101	97	52	96	92	98	56	31	45	72	32
L596_g2732	L889_g24676	L893_g8925	L596_g2732=L889_g24676=L893_g8925	2956	2692	3018	3183	3036	2939	274	1093	738	403	1185	1065	316	389	371	319	288	292
L596_g27327	L889_g22924	L893_g22277	L596_g27327=L889_g22924=L893_g22277	640	533	641	680	688	624	133	187	121	138	180	149	17	24	9	20	21	16
L596_g27328	L889_g19399	L893_g26253	L596_g27328=L889_g19399=L893_g26253	143	132	129	130	142	169	24	56	39	66	48	59	9	7	13	18	9	12
L596_g27335	L889_g25599	L893_g21135	L596_g27335=L889_g25599=L893_g21135	258	194	243	280	240	228	253	475	449	481	482	445	450	393	304	331	334	287
L596_g27337	L889_g4250	L893_g21698	L596_g27337=L889_g4250=L893_g21698	363	309	391	411	399	375	256	271	232	235	289	224	205	306	244	241	236	207
L596_g27339	L889_g14534	L893_g25521	L596_g27339=L889_g14534=L893_g25521	165	147	166	214	216	182	470	578	540	912	737	515	318	346	258	360	305	420
L596_g27344	L889_g14528	L893_g32005	L596_g27344=L889_g14528=L893_g32005	7	7	6	7	1	8	25	41	19	31	45	34	1	2	7	1	0	4
L596_g2736	L889_g23254	L893_g20781	L596_g2736=L889_g23254=L893_g20781	322	293	333	355	350	339	203	225	172	169	211	181	106	75	55	63	58	63
L596_g27361	L889_g5678	L893_g30687	L596_g27361=L889_g5678=L893_g30687	32	37	46	43	35	50	122	204	152	161	211	199	72	65	45	64	43	65
L596_g27362	L889_g5677	L893_g30689	L596_g27362=L889_g5677=L893_g30689	67	78	89	94	95	93	136	168	151	167	164	130	5	15	27	16	29	26
L596_g27397	L889_g33070	L893_g9696	L596_g27397=L889_g33070=L893_g9696	75	61	69	81	72	74	80	129	88	170	118	97	95	200	167	115	129	145
L596_g27402	L889_g8936	L893_g13261	L596_g27402=L889_g8936=L893_g13261	136	97	115	159	146	105	1831	1788	1864	2798	2616	1619	6416	13219	11807	8889	9562	12723
L596_g27408	L889_g8932	L893_g13254	L596_g27408=L889_g8932=L893_g13254	80	82	89	85	102	84	46	37	27	175	74	25	32	194	167	98	75	69
L596_g27414	L889_g8931	L893_g13252	L596_g27414=L889_g8931=L893_g13252	1	3	2	0	2	3	0	0	0	0	0	0	0	12	3	13	7	6
L596_g2742	L889_g5107	L893_g9257	L596_g2742=L889_g5107=L893_g9257	0	0	1	0	2	3	97	110	106	94	105	70	2	6	0	3	2	13
L596_g27423	L889_g26829	L893_g25352	L596_g27423=L889_g26829=L893_g25352	6	1	9	10	8	6	40	73	47	47	73	52	26	15	11	13	19	113
L596_g2743	L889_g4899	L893_g8985	L596_g2743=L889_g4899=L893_g8985	80	60	85	81	84	77	53	140	80	87	114	84	9	30	28	29	16	34
L596_g27438	L889_g15409	L893_g8111	L596_g27438=L889_g15409=L893_g8111	6879	6237	6805	7338	7149	6995	4264	9348	7773	4884	11772	8495	16252	16604	15803	15340	14129	14532
L596_g2744	L889_g24678	L893_g8921	L596_g2744=L889_g24678=L893_g8921	0	0	2	1	1	0	31	45	22	54	26	23	0	1	1	1	2	4
L596_g27447	L889_g2847	L893_g10238	L596_g27447=L889_g2847=L893_g10238	20	11	15	10	13	15	70	237	1253	770	212	29	0	0	0	0	0	11
L596_g27449	L889_g2846	L893_g8942	L596_g27449=L889_g2846=L893_g8942	89	62	89	88	103	89	2404	2000	2027	2804	2830	2199	1590	3748	3333	1966	1766	1842
L596_g27451	L889_g29459	L893_g27224	L596_g27451=L889_g29459=L893_g27224	33	23	28	19	18	38	8	12	4	12	5	2	90	116	147	105	88	91
L596_g27452	L889_g22208	L893_g13793	L596_g27452=L889_g22208=L893_g13793	1084	1039	1109	1108	1089	1106	810	1311	1452	1329	1720	1131	979	1365	1427	1261	1212	1012
L596_g27454	L889_g17085	L893_g30867	L596_g27454=L889_g17085=L893_g30867	2	6	4	7	5	2	22	10	18	23	29	23	16	37	33	18	20	31
L596_g27458	L889_g5879	L893_g12538	L596_g27458=L889_g5879=L893_g12538	3	1	0	1	1	1	3	2	21	21	2	0	3	3	3	7	3	6
L596_g27459	L889_g5653	L893_g6573	L596_g27459=L889_g5653=L893_g6573	101	97	105	128	145	133	45	88	236	116	124	14	431	391	475	414	462	427
L596_g2746	L889_g24679	L893_g8922	L596_g2746=L889_g24679=L893_g8922	8	6	1	9	9	7	8	16	8	3	14	9	7	7	2	0	4	3
L596_g27467	L889_g7475	L893_g20242	L596_g27467=L889_g7475=L893_g20242	30	35	42	30	35	36	58	60	45	50	71	40	106	63	79	89	62	77
L596_g2747	L889_g24680	L893_g8923	L596_g2747=L889_g24680=L893_g8923	40	45	40	44	42	54	111	144	117	108	136	104	216	201	158	168	161	195
L596_g27470	L889_g1555	L893_g10241	L596_g27470=L889_g1555=L893_g10241	540	471	498	582	551	555	660	1194	1105	1234	1733	893	764	1466	1113	1287	1151	1505
L596_g27472	L889_g1557	L893_g28857	L596_g27472=L889_g1557=L893_g28857	479	427	495	522	550	541	91	283	234	193	277	225	458	680	656	597	550	498
L596_g27475	L889_g1562	L893_g29911	L596_g27475=L889_g1562=L893_g29911	9	7	10	7	9	6	110	124	84	121	149	113	23	20	44	33	14	26
L596_g27476	L889_g27934	L893_g11198	L596_g27476=L889_g27934=L893_g11198	20	10	24	16	8	21	44	92	90	66	97	56	209	138	181	166	144	163
L596_g27485	L889_g27850	L893_g7217	L596_g27485=L889_g27850=L893_g7217	263	243	282	298	283	304	428	779	556	575	995.01	687	85	132	121	161	111	93
L596_g27492	L889_g1708	L893_g32220	L596_g27492=L889_g1708=L893_g32220	179	129	159	184	175	157	27	20	33	42	32	29	196	73	62	56	98	157
L596_g27498	L889_g10888	L893_g23110	L596_g27498=L889_g10888=L893_g23110	1	1	1	2	1	0	38	70	286	427	50	11	2	0	4	4	3	3
L596_g275	L889_g22814	L893_g32714	L596_g275=L889_g22814=L893_g32714	496	478	480	599	545	540	450	492	471	727	591	440	1912	983	995	999	951	949
L596_g27501	L889_g10887	L893_g23111	L596_g27501=L889_g10887=L893_g23111	261	243	264	313	285	269	100	116	210	178	192	134	213	258	222	252	179	256
L596_g27504	L889_g10886	L893_g3337	L596_g27504=L889_g10886=L893_g3337	476	415	476	569	538	504	5320	7162	5795	5666	7393	6254	236	400	233	340	193	207
L596_g2751	L889_g4890	L893_g33638	L596_g2751=L889_g4890=L893_g33638	6668	5864	6464	7030	6848	6738	5471	6220	4774	6174	7389	5271	3028	4458	3834	4241	3287	3536
L596_g27513	L889_g18545	L893_g7187	L596_g27513=L889_g18545=L893_g7187	5	20	6	12	14	12	37	26	18	38	25	11	71	95	114	66	104	90
L596_g27516	L889_g18546	L893_g7186	L596_g27516=L889_g18546=L893_g7186	568	571	522	726	674	627	571	1094	994	1529	1806	677	2376	3292	3257	3110	3138	2528
L596_g2752	L889_g4889	L893_g33639	L596_g2752=L889_g4889=L893_g33639	93	60	86	89	90	83	144	153	98	121	159	134	139	109	129	171	98	96
L596_g27524	L889_g10881	L893_g4605	L596_g27524=L889_g10881=L893_g4605	0	0	0	0	0	1	18	44	104	96	52	28	51	105	120	108	72	64
L596_g27525	L889_g10880	L893_g12045	L596_g27525=L889_g10880=L893_g12045	0	0	0	0	1	0	30	77	313	1362	50	9	7	12	4	8	15	42
L596_g2753	L889_g4886	L893_g18708	L596_g2753=L889_g4886=L893_g18708	19	12	16	18	6	8	6	22	22	23	12	11	1	0	1	6	0	0
L596_g27549	L889_g31804	L893_g33716	L596_g27549=L889_g31804=L893_g33716	237	247	261	283	282	282	530	774	668	715	845	564	632	740	714	800	638	676
L596_g27551	L889_g14932	L893_g33715	L596_g27551=L889_g14932=L893_g33715	2014.05	1834.38	1893.32	2041.66	2036.66	2056.69	4531	7836	6791	8116	8002	6325	4595	4643	3996	3904	4346	4560
L596_g27552	L889_g14931	L893_g33714	L596_g27552=L889_g14931=L893_g33714	394.95	365.62	419.68	432.34	441.34	390.31	449	526	450	643	593	456	713	739	691	697	627	616
L596_g27553	L889_g14929	L893_g15116	L596_g27553=L889_g14929=L893_g15116	135	118	142	142	139	136	199	153	165	154	205	133	112	85	112	105	99	102
L596_g27559	L889_g3522	L893_g21559	L596_g27559=L889_g3522=L893_g21559	219	185	217	250	235	204	494	961	811	615	1025	646	2532	3268	2364	2319	2097	2378
L596_g27562	L889_g14936	L893_g33719	L596_g27562=L889_g14936=L893_g33719	781	663	737	846	761	762	448	594	530	982	627	484	983	837	624	684	677	679
L596_g27563	L889_g14937	L893_g33721	L596_g27563=L889_g14937=L893_g33721	580	506	562	634	582	577	522	1160	1109	805	1352	1005	2106	2423	2585	2378	1971	1863
L596_g27565	L889_g14939	L893_g33723	L596_g27565=L889_g14939=L893_g33723	74	74	91	97	74	88	418	690	531	362	772	593	2029	1181	1258	1428	1303	1321
L596_g27566	L889_g14940	L893_g30186	L596_g27566=L889_g14940=L893_g30186	265	219	218	242	265	247	407	558	465	495	791	449	814	1048	1006	1106	842	973
L596_g27567	L889_g14941	L893_g30185	L596_g27567=L889_g14941=L893_g30185	455	408	411	487	494	479	403	694	644	451	829	548	721	586	576	646	580	664
L596_g27568	L889_g14942	L893_g30181	L596_g27568=L889_g14942=L893_g30181	379	298	337	378	345	360	259	322	321	415	340	305	179	312	258	261	242	254
L596_g27569	L889_g14944	L893_g30178	L596_g27569=L889_g14944=L893_g30178	149	139	139	182	171	161	79	90	130	136	87	75	131	249	221	216	164	195
L596_g27572	L889_g31097	L893_g16145	L596_g27572=L889_g31097=L893_g16145	2688.3	2179.99	2671.7	2829.36	2936.77	2489.32	188	369	348	413	497	368	5	22	28	26	26	20
L596_g27576	L889_g31093	L893_g7205	L596_g27576=L889_g31093=L893_g7205	1883	1761	1863	1920	2065	1904	427	1123	850	535	1056	816	639	989	1223	763	874	918
L596_g27577	L889_g31090	L893_g7203	L596_g27577=L889_g31090=L893_g7203	9	9	10	9	10	6	56	42	45	97	92	37	4	8	5	9	4	12
L596_g27582	L889_g31089	L893_g9009	L596_g27582=L889_g31089=L893_g9009	1247	1125	1262	1396	1315	1286	875	1966	1663	1047	2153	1589	1660	1429	1184	1246	1491	1764
L596_g27583	L889_g31088	L893_g9008	L596_g27583=L889_g31088=L893_g9008	127	106	107	113	102	123	249	462	329	423	429	336	2867	1655	1815	1733	1877	1697
L596_g27587	L889_g21166	L893_g17855	L596_g27587=L889_g21166=L893_g17855	1646	1412	1627	1810	1659	1662	882	1112	1016	1687	1140	1003	1325	1629	1310	1244	1341	1358
L596_g27593	L889_g17101	L893_g23036	L596_g27593=L889_g17101=L893_g23036	88	77	97	81	94	103	135	139	180	69	233	57	1218	896	828	719	678	703
L596_g27594	L889_g21170	L893_g17849	L596_g27594=L889_g21170=L893_g17849	413	426	394	505	461	423	588	811	750	665	959	649	320	610	546	455	488	574
L596_g2760	L889_g28244	L893_g18709	L596_g2760=L889_g28244=L893_g18709	15	11	18	15	19	19	20	38	241	170	36	4	30	39	32	45	16	52
L596_g27604	L889_g20942	L893_g26942	L596_g27604=L889_g20942=L893_g26942	147	158	172	178	169	162	279	361	305	275	366	321	263	393	351	359	298	308
L596_g27607	L889_g29504	L893_g31478	L596_g27607=L889_g29504=L893_g31478	1313	1268	1298	1438	1415	1297	417	1581	1238	718	1483	1418	706	594	424	478	507	424
L596_g2761	L889_g28243	L893_g22920	L596_g2761=L889_g28243=L893_g22920	265	216	225	237	222	244	181	343	355	303	450	277	183	116	60	102	152	103
L596_g27612	L889_g10104	L893_g16568	L596_g27612=L889_g10104=L893_g16568	350	270	316	363	376	330	272	510	344	371	525	398	148	133	189	154	171	113
L596_g27613	L889_g31643	L893_g16570	L596_g27613=L889_g31643=L893_g16570	0	0	0	0	0	0	114	91	78	183	161	107	0	2	0	0	0	0
L596_g2763	L889_g13941	L893_g4143	L596_g2763=L889_g13941=L893_g4143	156	164	148	180	178	172	5	7	17	10	8	3	10	3	0	6	8	13
L596_g27636	L889_g16530	L893_g6516	L596_g27636=L889_g16530=L893_g6516	0	0	0	0	0	0	3	10	7	8	4	6	3	1	3	5	2	6
L596_g27637	L889_g16533	L893_g27238	L596_g27637=L889_g16533=L893_g27238	600	522	582	609	712	611	885	1320	1010	1084	1433	1081	627	781	676	587	570	626
L596_g27639	L889_g16535	L893_g27239	L596_g27639=L889_g16535=L893_g27239	1001	821	989	1046	1060	1053	530	1158	902	643	1007	814	1044	1237	1324	1171	1053	1053
L596_g27640	L889_g16536	L893_g27240	L596_g27640=L889_g16536=L893_g27240	599	510	538	569	551	541	277	420	330	673	507	349	316	692	550	515	499	586
L596_g27641	L889_g16537	L893_g27241	L596_g27641=L889_g16537=L893_g27241	1750	1578	1783	1992	1928	1839	482	604	528	927	682	584	187	317	207	214	237	269
L596_g27642	L889_g16538	L893_g27242	L596_g27642=L889_g16538=L893_g27242	18	22	25	33	34	15	64	66	68	65	43	44	40	100	68	36	49	36
L596_g27647	L889_g23127	L893_g21497	L596_g27647=L889_g23127=L893_g21497	3	5	6	5	0	1	2	0	1	6	1	2	6	8	12	20	10	15
L596_g27651	L889_g16539	L893_g27243	L596_g27651=L889_g16539=L893_g27243	576	578	596	642	642	586	391.29	540.87	397.95	479.3	570.16	427.75	639	769	570	592	596	621
L596_g27652	L889_g16543	L893_g27244	L596_g27652=L889_g16543=L893_g27244	351	303	321	348	336	343	261	350	222	374	359	296	363	605	497	486	469	405
L596_g27653	L889_g16544	L893_g27245	L596_g27653=L889_g16544=L893_g27245	190	142	188	209	217	179	221	381	299	424	399	272	372	723	584	565	529	535
L596_g2766	L889_g13701	L893_g14990	L596_g2766=L889_g13701=L893_g14990	99	81	90	96	99	100	87	112	77	125	145	99	64	67	83	64	67	63
L596_g27669	L889_g17418	L893_g33586	L596_g27669=L889_g17418=L893_g33586	1570	1289	1542	1718	1641	1579	2368	3733	2697	2864	3702	3026	4378	3535	3420	3309	3120	3281
L596_g2767	L889_g13702	L893_g14991	L596_g2767=L889_g13702=L893_g14991	491	429	527	516	518	576	179	524	340	355	490	449	537	209	233	192	254	178
L596_g27670	L889_g17417	L893_g33587	L596_g27670=L889_g17417=L893_g33587	51	34	55	72	54	70	204	238	180	303	229	199	119	181	112	123	115	140
L596_g27671	L889_g17416	L893_g33588	L596_g27671=L889_g17416=L893_g33588	132	128	149	119	153	145	113	170	135	164	171	127	95	63	139	121	113	71
L596_g27674	L889_g21917	L893_g30936	L596_g27674=L889_g21917=L893_g30936	47	24	35	35	37	56	821	728	528	880	866	577	1105	1017	1089	944	907	886
L596_g27681	L889_g17421	L893_g33585	L596_g27681=L889_g17421=L893_g33585	771	658	666	749	815	759	745	1141	1041	1230	1131	928	990	940	1034	913	715	1067
L596_g27683	L889_g26992	L893_g29730	L596_g27683=L889_g26992=L893_g29730	2	0	5.02	1	2	1.86	98	239	192	179	214	177	13	23	17	17	11	24
L596_g27690	L889_g32143	L893_g33583	L596_g27690=L889_g32143=L893_g33583	118	98	95	110	120	113	114	174	114	161	171	133	14	44	37	29	20	45
L596_g27697	L889_g32145	L893_g33420	L596_g27697=L889_g32145=L893_g33420	1	0	0	0	1	1	17	22	26	29	15	14	9	15	6	7	1	10
L596_g277	L889_g27981	L893_g32713	L596_g277=L889_g27981=L893_g32713	21	28	29	32	28	27	1	11	9	10	3	0	13	17	11	13	10	10
L596_g27703	L889_g27884	L893_g1453	L596_g27703=L889_g27884=L893_g1453	37	10	19	31	36	34	28	55	42	32	37	42	11	11	14	7	10	10
L596_g27706	L889_g27892	L893_g26433	L596_g27706=L889_g27892=L893_g26433	914	806	910	1000	975	902	684	1571	1820	2557	1729	1375	1446	2255	1767	2027	1563	1559
L596_g27708	L889_g27893	L893_g26434	L596_g27708=L889_g27893=L893_g26434	327	299	316	366	353	358	357	633	529	602	677	612	116	114	81	94	70	77
L596_g27711	L889_g27895	L893_g26435	L596_g27711=L889_g27895=L893_g26435	97	100	100	114	114	102	70	77	54	101	81	56	70	70	68	65	55	40
L596_g27714	L889_g15875	L893_g23676	L596_g27714=L889_g15875=L893_g23676	447	357	388	437	458	439	272	402	279	317	426	296	45	37	31	35	17	41
L596_g27717	L889_g27899	L893_g30354	L596_g27717=L889_g27899=L893_g30354	21	12	15	21	25	10	12	27	16	6	27	13	11	12	12	6	10	35
L596_g27718	L889_g27900	L893_g30355	L596_g27718=L889_g27900=L893_g30355	12	4	3	5	13	7	8	11	11	29	14	11	7	9	0	0	0	0
L596_g27728	L889_g20224	L893_g1382	L596_g27728=L889_g20224=L893_g1382	339	259	313	311	351	280	1085	1259	875	784	1120	1014	640	443	494	449	428	495
L596_g27733	L889_g27913	L893_g26182	L596_g27733=L889_g27913=L893_g26182	12	4	15	13	6	15	42	35	40	54	33	28	26	35	23	25	31	17
L596_g27737	L889_g26771	L893_g28820	L596_g27737=L889_g26771=L893_g28820	2	1	0	1	0	0	2	22	144	227	13	15	10	2	9	5	6	12
L596_g27738	L889_g26772	L893_g28822	L596_g27738=L889_g26772=L893_g28822	1179	961	1132	1265	1237	1170	239	371	333	657	432	283	137	124	100	108	116	158
L596_g27739	L889_g22844	L893_g4798	L596_g27739=L889_g22844=L893_g4798	89	87	78	117	80	86	1	9	10	23	9	10	73	106	80	65	104	306
L596_g27741	L889_g26777	L893_g28826	L596_g27741=L889_g26777=L893_g28826	289	224	286	300	299	306	314	380	384	797	381	332	336	508	394	523	350	457
L596_g27742	L889_g26778	L893_g7982	L596_g27742=L889_g26778=L893_g7982	207	177	208	212	223	221	409	437	278	560	456	317	33	36	43	49	20	17
L596_g27743	L889_g26779	L893_g7981	L596_g27743=L889_g26779=L893_g7981	107	61	89	108	104	93	345	374	306	308	399	291	10	33	31	24	23	23
L596_g27744	L889_g26780	L893_g7979	L596_g27744=L889_g26780=L893_g7979	43	45	41	51	53	60	110	91	117	85	140	74	1	5	2	7	0	4
L596_g27746	L889_g4770	L893_g15898	L596_g27746=L889_g4770=L893_g15898	34	18	28	31	28	30	7	5	7	13	3	2	66	256	207	174	172	265
L596_g27748	L889_g4771	L893_g15897	L596_g27748=L889_g4771=L893_g15897	1	0	1	2	3	3	3	6	3	2	4	4	1	4	9	0	4	8
L596_g27749	L889_g4772	L893_g9670	L596_g27749=L889_g4772=L893_g9670	232	205	263	262	237	259	188	266	194	187	267	190	0	4	4	3	4	5
L596_g27750	L889_g11537	L893_g9669	L596_g27750=L889_g11537=L893_g9669	174	175	195	209	190	184	123	100	74	120	122	71	38	22	15	34	32	22
L596_g27751	L889_g13973	L893_g10618	L596_g27751=L889_g13973=L893_g10618	6	6	7	8	7	5	59	53	59	65	79	46	357	128	105	162	144	64
L596_g27754	L889_g28482	L893_g20209	L596_g27754=L889_g28482=L893_g20209	270	249	267	300	286	303	59	144	98	91	125	113	295	368	310	273	269	324
L596_g27755	L889_g28481	L893_g20208	L596_g27755=L889_g28481=L893_g20208	2923	2570	2729	3080	3057	3018	2658	3451	2769	2927	3984	2846	3760	3838	3421	3705	3260	3457
L596_g27756	L889_g28480	L893_g20207	L596_g27756=L889_g28480=L893_g20207	185	171	146	221	202	196	64	107	87	104	104	83	184	188	164	146	148	155
L596_g27758	L889_g32838	L893_g20203	L596_g27758=L889_g32838=L893_g20203	986	870	954	1010	1040	955	851	1956	1922	1091	2092	1549	787	1331	1234	1156	902	849
L596_g27759	L889_g32839	L893_g20202	L596_g27759=L889_g32839=L893_g20202	258	212	251	268	263	276	335	238	230	256	263	249	66	69	59	77	54	76
L596_g27760	L889_g32840	L893_g20201	L596_g27760=L889_g32840=L893_g20201	30	34	52	45	53	48	360	500	336	372	485	390	127	146	113	131	128	162
L596_g27768	L889_g2153	L893_g20193	L596_g27768=L889_g2153=L893_g20193	1	4	5	5	6	4	44	334	1715	2096	313	11	4	26	2	1	2	5
L596_g27770	L889_g2161	L893_g20189	L596_g27770=L889_g2161=L893_g20189	3522	3303	3567	3885	3818	3518	39	659	1321	158	776	694	4046	6963	5969	5671	5349	5036
L596_g27775	L889_g1242	L893_g21533	L596_g27775=L889_g1242=L893_g21533	90	96	95	89	91	95	393	507	352	248	429	355	15795	10819	11569	11085	11542	10939
L596_g27776	L889_g1240	L893_g921	L596_g27776=L889_g1240=L893_g921	159	152	149	206	197	139	4117	4435	3251	2773	4063	3572	2416	1379	1358	1415	1389	1421
L596_g27777	L889_g1239	L893_g922	L596_g27777=L889_g1239=L893_g922	3092	2695	2888	3216	3065	3192	1217	2272	1873	1346	2193	2050	1990	1663	1321	1463	1197	931
L596_g27778	L889_g12971	L893_g924	L596_g27778=L889_g12971=L893_g924	89	62	73	70	78	70	382	377	261	328	302	309	290.29	173.53	143.92	145.21	121.98	173.57
L596_g27786	L889_g10781	L893_g2090	L596_g27786=L889_g10781=L893_g2090	15	8	13	8	13	14	8	11	7	7	7	2	960	468	526	494	506	378
L596_g27800	L889_g17249	L893_g14847	L596_g27800=L889_g17249=L893_g14847	61	53	57	62	69	59	190	210	184	186	261	189	17	2	12	13	2	4
L596_g27823	L889_g13150	L893_g32769	L596_g27823=L889_g13150=L893_g32769	127	104	105	101	115	115	689	911	769	584	1033	717	575	549	532	557	482	477
L596_g27826	L889_g13153	L893_g32771	L596_g27826=L889_g13153=L893_g32771	12460	10980	12269	13030	12805	12848	27503	33322	25310	31733	34760	27528	8525	8226	6836	8097	6212	6127
L596_g27828	L889_g13154	L893_g18737	L596_g27828=L889_g13154=L893_g18737	263	213	260	279	274	272	1585	2116	1961	2314	2609	2137	2737	3300	2942	2947	2492	2574
L596_g27839	L889_g13157	L893_g18739	L596_g27839=L889_g13157=L893_g18739	287	265	289	291	281	299	552	686	1066	1388	925	597	467	1061	881	995	779	846
L596_g2784	L889_g24481	L893_g23406	L596_g2784=L889_g24481=L893_g23406	405	360	357	453	425	409	503	675	568	314	827	459	346	214	332	285	253	223
L596_g2785	L889_g24483	L893_g20563	L596_g2785=L889_g24483=L893_g20563	117	97	133	128	154	120	61	114	69	55	107	70	35	35	32	28	22	28
L596_g27888	L889_g23577	L893_g22607	L596_g27888=L889_g23577=L893_g22607	1820	1678	1784	1988	2084	1881	476	1780	1431	1252	1736	1355	899	1692	1476	1357	1157	1071
L596_g27889	L889_g23579	L893_g22605	L596_g27889=L889_g23579=L893_g22605	483	480	507	574	540	570	164	469	465	290	392	362	177	239	183	210	244	230
L596_g2789	L889_g24486	L893_g20561	L596_g2789=L889_g24486=L893_g20561	573	480	539	571	577	555	619	670	507	916	677	572	4386	2539	2644	3079	2600	2531
L596_g27891	L889_g23581	L893_g22603	L596_g27891=L889_g23581=L893_g22603	1182	990	1138	1165	1125	1108	551	1339	1083	1026	1603	1139	2796	2065	1919	1933	1980	1710
L596_g27892	L889_g23584	L893_g22600	L596_g27892=L889_g23584=L893_g22600	1889	1774	1815	1967	1858	1841	833	1042	955	1229	1254	933	335	661	565	485	377	557
L596_g27894	L889_g23585	L893_g22599	L596_g27894=L889_g23585=L893_g22599	1504	1358	1475	1571	1606	1511	1122	1976	1697	1402	2321	1776	806	944	838	917	703	704
L596_g27896	L889_g23588	L893_g22597	L596_g27896=L889_g23588=L893_g22597	7	4	0	4	1	1	45	78	300	303	86	42	14	31	35	22	31	10
L596_g27898	L889_g23590	L893_g22595	L596_g27898=L889_g23590=L893_g22595	168	170	167	155	154	174	2128	2367	2067	2242	3335	2026	48	56	33	52	48	49
L596_g279	L889_g22812	L893_g33301	L596_g279=L889_g22812=L893_g33301	75	74	85	85	86	73	55	66	104	159	160	34	1	6	3	1	11	24
L596_g27900	L889_g23592	L893_g22592	L596_g27900=L889_g23592=L893_g22592	18	23	18	16	19	15	37	37	77	150	44	35	1	3	0	3	3	4
L596_g27902	L889_g23595	L893_g22590	L596_g27902=L889_g23595=L893_g22590	153	111	135	133	139	123	139	209	214	237	240	144	828	765	646	877	819	950
L596_g27903	L889_g23596	L893_g22589	L596_g27903=L889_g23596=L893_g22589	1355	1138	1278	1422	1427	1378	3362	3558	2890	4487	3965	3267	914	1427	1251	1300	1168	1214
L596_g27904	L889_g23597	L893_g22588	L596_g27904=L889_g23597=L893_g22588	1607	1407	1544	1662	1668	1573	622	816	643	883	870	602	1900	1489	1593	1616	1496	1419
L596_g27906	L889_g23599	L893_g22587	L596_g27906=L889_g23599=L893_g22587	343	268	303	368	320	269	264	1349	2121	748	1283	880	449	380	266	324	344	372
L596_g27908	L889_g23600	L893_g22586	L596_g27908=L889_g23600=L893_g22586	48	40	50	43	56	48	82	124	128	84	111	116	12	12	15	16	17	18
L596_g27909	L889_g23614	L893_g22585	L596_g27909=L889_g23614=L893_g22585	26	20	26	31	24	27	43	69	68	78	77	54	114	123	122	101	101	77
L596_g27911	L889_g9195	L893_g13811	L596_g27911=L889_g9195=L893_g13811	2465	2262	2347	2533	2490	2466	138.24	467.22	339.29	191.85	481.27	377.48	1563	1526	1230	1239	1188	1221
L596_g27912	L889_g9192	L893_g22583	L596_g27912=L889_g9192=L893_g22583	186	155	172	186	173	176	0	0	4	3	1	0	0	24	23	16	14	32
L596_g27913	L889_g9191	L893_g22582	L596_g27913=L889_g9191=L893_g22582	90	64	88	99	93	88	111	481	2075	1022	397	77	46	57	44	54	41	131
L596_g27915	L889_g9190	L893_g22579	L596_g27915=L889_g9190=L893_g22579	18	17	13	13	20	12	13	7	7	5	14	18	0	0	0	0	0	2
L596_g27918	L889_g9188	L893_g22577	L596_g27918=L889_g9188=L893_g22577	22	22	17	22	19	19	42	44	34	54	94	57	67	175	122	100	107	212
L596_g27921	L889_g9185	L893_g22574	L596_g27921=L889_g9185=L893_g22574	9	11	12	8	7	6	29	0	10	6	55	5	7	7	3	4	5	16
L596_g27924	L889_g9182	L893_g5895	L596_g27924=L889_g9182=L893_g5895	325	263	291	336	297	332	242	594	497	395	514	430	335	384	349	373	347	251
L596_g27926	L889_g9179	L893_g18763	L596_g27926=L889_g9179=L893_g18763	1032	855	1023	1081	1116	989	925	1438	1241	1029	1616	1155	382	816	663	644	677	516
L596_g27933	L889_g9170	L893_g29699	L596_g27933=L889_g9170=L893_g29699	660	604	670	707	666	657	390	1005	873	578	1098	912	1001	1078	864	851	872	913
L596_g27934	L889_g9169	L893_g29702	L596_g27934=L889_g9169=L893_g29702	177	167	197	204	212	199	77	192	622	337	273	112	23	62	62	31	38	24
L596_g27938	L889_g9166	L893_g29708	L596_g27938=L889_g9166=L893_g29708	376	375	360	393	388	427	276	840	688	572	741	620	421	649	572	485	543	449
L596_g27940	L889_g9165	L893_g29709	L596_g27940=L889_g9165=L893_g29709	249	250	231	269	295	238	132	292	245	214	258	208	42	110	87	65	60	64
L596_g27941	L889_g9164	L893_g29711	L596_g27941=L889_g9164=L893_g29711	155	159	173	167	167	159	212	266	234	318	319	243	781	1521	1418	1139	1331	1548
L596_g27943	L889_g9163	L893_g29715	L596_g27943=L889_g9163=L893_g29715	165	147	165	167	230	155	184	212	180	207	241	205	44	47	49	44	28	30
L596_g27944	L889_g9162	L893_g29716	L596_g27944=L889_g9162=L893_g29716	9	1	7	3	5	1	10	17	68	48	15	4	0	2	0	9	9	21
L596_g27945	L889_g9161	L893_g29720	L596_g27945=L889_g9161=L893_g29720	215	189	208	228	228	236	204	379	408	338	401	294	86	70	106	94	88	56
L596_g27946	L889_g9160	L893_g29722	L596_g27946=L889_g9160=L893_g29722	403	323	411	467	382	398	242	483	403	476	532	401	70	143	86	84	89	109
L596_g27948	L889_g9158	L893_g29726	L596_g27948=L889_g9158=L893_g29726	112	99	120	107	103	145	37	94	81	66	74	58	34	71	59	74	52	72
L596_g27950	L889_g9156	L893_g11799	L596_g27950=L889_g9156=L893_g11799	116	78	108	115	114	108	164	386	352	214	351	261	42	87	76	62	37	34
L596_g27956	L889_g4861	L893_g18666	L596_g27956=L889_g4861=L893_g18666	0	1	1	3	2	2	14	44	264	210	119	11	135	76	84	79	109	88
L596_g27960	L889_g4863	L893_g26512	L596_g27960=L889_g4863=L893_g26512	2053	1872	2124	2246	2236	2235	1275	2851	2444	2413	3108	2508	3143	4143	4100	4223	3819	3700
L596_g27966	L889_g8287	L893_g9872	L596_g27966=L889_g8287=L893_g9872	2268	2134	2190	2396	2500	2384	369	571	396	582	648	509	344	507	413	366	428	364
L596_g27967	L889_g8284	L893_g9874	L596_g27967=L889_g8284=L893_g9874	94	76	69	99	97	62	88	222	222	164	203	207	81	110	104	82	71	88
L596_g27968	L889_g8282	L893_g9876	L596_g27968=L889_g8282=L893_g9876	877	821	830	932	961	942	355	857	830	729	862	775	939	1239	992	1065	865	881
L596_g27970	L889_g8280	L893_g9878	L596_g27970=L889_g8280=L893_g9878	647	578	551	710	601	631	185	581	498	350	580	434	124	175	224	190	156	140
L596_g27973	L889_g8278	L893_g9880	L596_g27973=L889_g8278=L893_g9880	238	214	261	248	251	243	1159	2878	18693	14535	2252	221	251	95	86	71	76	117
L596_g27975	L889_g8276	L893_g9881	L596_g27975=L889_g8276=L893_g9881	8952	8077	8787	9569	9395	9148	636	1070	977	1319	1127	955	5356	3666	3915	3804	3609	3165
L596_g27976	L889_g8275	L893_g9883	L596_g27976=L889_g8275=L893_g9883	12	15	15	19	17	17	806	2170	14068	11022	1651	148	177	21	7	3	8	9
L596_g27977	L889_g8274	L893_g9884	L596_g27977=L889_g8274=L893_g9884	1872	1724	1764	2011	1993	1911	344	1005	1082	883	1184	750	2337	2000	2149	2807	1171	1151
L596_g27979	L889_g8273	L893_g9886	L596_g27979=L889_g8273=L893_g9886	675	541	615	673	666	580	1767	1696	1338	2497	2539	1765	1974	4754	4916	3822	3504	4045
L596_g27980	L889_g8272	L893_g9887	L596_g27980=L889_g8272=L893_g9887	627	552	646	697	662	622	2073	2282	1802	2464	3529	2220	1025	2701	3155	2483	2044	1975
L596_g27982	L889_g8270	L893_g9889	L596_g27982=L889_g8270=L893_g9889	379	379	385	387	417	431	414	409	366	550	604	311	199	495	513	447	350	353
L596_g27983	L889_g8269	L893_g9890	L596_g27983=L889_g8269=L893_g9890	341	283	344	323	316	303	257	319	232	259	473	281	149	421	435	350	341	301
L596_g27984	L889_g8268	L893_g9891	L596_g27984=L889_g8268=L893_g9891	736	602	700	698	760	733	589	873	634	830	1092	706	804	1875	2192	1771	1453	1528
L596_g27985	L889_g8267	L893_g9892	L596_g27985=L889_g8267=L893_g9892	392	317	375	364	418	376	1036	1039	902	1386	1487	978	520	1204	1359	1175	925	1046
L596_g27986	L889_g8266	L893_g9893	L596_g27986=L889_g8266=L893_g9893	982	893	1023	1029	1070	1085	1234.54	1261.26	1224.21	1812.7	1997.53	1381.19	519	1501	1451	1211	984	865
L596_g27994	L889_g475	L893_g9897	L596_g27994=L889_g475=L893_g9897	3029	2756	2939	3265	3392	3166	1241	3672	3286	1912	3961	3445	2084	2515	1933	2089	1583	1215
L596_g27996	L889_g476	L893_g9900	L596_g27996=L889_g476=L893_g9900	913	792	904	945	897	886	1444	1710	1110	1000	1871	1478	130	204	183	187	131	130
L596_g27998	L889_g477	L893_g18835	L596_g27998=L889_g477=L893_g18835	1446	1338	1467	1553	1567	1475	431	1044	859	1180	1100	807	746	1198	998	988	932	1015
L596_g27999	L889_g478	L893_g1232	L596_g27999=L889_g478=L893_g1232	10	11	9	15	15	18	28	28	47	51	47	24	7	8	14	13	2	11
L596_g28000	L889_g18429	L893_g1235	L596_g28000=L889_g18429=L893_g1235	374	278	427	463	412	320	779	773	1515	737	3179	827	318	768	523	548	546	760
L596_g28003	L889_g18432	L893_g26117	L596_g28003=L889_g18432=L893_g26117	380	331	348	368	364	393	300	788	615	597	731	601	161	334	294	250	212	264
L596_g28004	L889_g18433	L893_g26116	L596_g28004=L889_g18433=L893_g26116	26	10	12	30	20	14	0	1	4	25	3	2	20	23	9	9	20	15
L596_g28006	L889_g18435	L893_g26115	L596_g28006=L889_g18435=L893_g26115	324	317	289	368	341	316	23	180	114	47	122	107	101	155	191	123	126	140
L596_g28010	L889_g18437	L893_g26113	L596_g28010=L889_g18437=L893_g26113	1414	1277	1344	1516	1474	1530	387	730	577	671	787	623	322	448	368	462	345	321
L596_g28012	L889_g18439	L893_g26111	L596_g28012=L889_g18439=L893_g26111	405	353	426	415	440	433	154	294	248	411	294	146	263	410	414	332	367	318
L596_g28013	L889_g18440	L893_g26110	L596_g28013=L889_g18440=L893_g26110	113	113	108	126	115	135	63	148	147	125	163	78	69	123	129	123	105	130
L596_g28015	L889_g18441	L893_g19326	L596_g28015=L889_g18441=L893_g19326	6	8	6	4	5	6	49	51	46	54	43	71	6	8	3	3	3	4
L596_g28016	L889_g18442	L893_g19327	L596_g28016=L889_g18442=L893_g19327	1790	1538	1656	1795	1772	1729	337	829	653	442	838	628	312	529	446	428	407	393
L596_g28019	L889_g24153	L893_g19331	L596_g28019=L889_g24153=L893_g19331	1101	927	1161	1170	1144	1083	1929	7301	5298	2102	6097	4744	914	1124	1059	1079	1003	838
L596_g28021	L889_g24150	L893_g23185	L596_g28021=L889_g24150=L893_g23185	479	367	417	457	469	435	127	294	174	175	319	206	163	308	282	267	227	244
L596_g28024	L889_g9044	L893_g23182	L596_g28024=L889_g9044=L893_g23182	15	11	28	21	20	19	25	26	20	49	38	22	42	57	61	54	43	62
L596_g28026	L889_g9045	L893_g23181	L596_g28026=L889_g9045=L893_g23181	2413	2140	2387	2534	2411	2366	1544	3821	3597	3521	4537	3547	4274	5460	4647	5215	4526	4906
L596_g28027	L889_g9046	L893_g23180	L596_g28027=L889_g9046=L893_g23180	40	32	32	34	33	31	26	58	224	179	68	21	32	56	60	60	71	80
L596_g28030	L889_g9048	L893_g23177	L596_g28030=L889_g9048=L893_g23177	14	12	13	15	14	13	10	7	7	23	14	3	0	1	0	3	1	0
L596_g28031	L889_g9049	L893_g8887	L596_g28031=L889_g9049=L893_g8887	110	88	83	89	91	111	344	525	506	435	466	459	109	198	129	129	121	183
L596_g28033	L889_g9050	L893_g8886	L596_g28033=L889_g9050=L893_g8886	146	132	147	147	178	172	334	431	411	571	631	420	61	59	69	84	71	59
L596_g28034	L889_g9052	L893_g8885	L596_g28034=L889_g9052=L893_g8885	155	153	176	175	189	177	72	73	82	231	117	95	161	331	232	321	194	216
L596_g28035	L889_g9053	L893_g8884	L596_g28035=L889_g9053=L893_g8884	13	17	5	8	6	10	12	17	17	12	17	12	5	6	8	6	9	11
L596_g28037	L889_g9054	L893_g8882	L596_g28037=L889_g9054=L893_g8882	1815	1655	1635	1849	1753	1778	8034	10171	7630	6358	11901	9199	6627	6173	5869	6082	5155	4649
L596_g28038	L889_g9055	L893_g8881	L596_g28038=L889_g9055=L893_g8881	189	157	182	185	175	192	94	150	152	138	166	138	46	46	42	59	46	52
L596_g28041	L889_g9057	L893_g3815	L596_g28041=L889_g9057=L893_g3815	2775	2514	2713	2862	2908	2766	1039	1185	890	877	1347	1035	2402	1134	1242	1292	1238	1114
L596_g28042	L889_g9058	L893_g25417	L596_g28042=L889_g9058=L893_g25417	451	431	464	507	473	521	566	665	669	1302	785	590	835	1104	919	946	932	1031
L596_g28043	L889_g9059	L893_g25419	L596_g28043=L889_g9059=L893_g25419	203	147	164	186	202	181	48	90	75	66	74	82	20	14	16	23	11	30
L596_g28044	L889_g9060	L893_g19550	L596_g28044=L889_g9060=L893_g19550	2098	1767	2018	2188	2141	2090	2488	2407	2365	3243	7238	2018	180	303	142	145	202	164
L596_g28047	L889_g9061	L893_g19552	L596_g28047=L889_g9061=L893_g19552	536	501	552	558	611	553	141	194	171	139	263	140	21	21	15	8	11	19
L596_g28052	L889_g9065	L893_g24716	L596_g28052=L889_g9065=L893_g24716	127	98	141	134	135	126	163	141	134	194	185.79	123	67	80	75	69	57	91
L596_g28059	L889_g9071	L893_g20621	L596_g28059=L889_g9071=L893_g20621	88	59	76	103	82	73	17	41	88	29	25	35	3	5	7	10	5	4
L596_g28060	L889_g9079	L893_g19084	L596_g28060=L889_g9079=L893_g19084	259	200	234	243	261	227	119	266	195	197	212	175	129	205	213	191	129	145
L596_g28061	L889_g9080	L893_g19088	L596_g28061=L889_g9080=L893_g19088	1675	1418	1684	1699	1646	1701	1800	4097	3581	3540	4602	3711	1125	2114	1629	1671	1479	1571
L596_g28062	L889_g9081	L893_g19089	L596_g28062=L889_g9081=L893_g19089	938	815	929	962	916	950	2606	2067	2101	4600	3322	2092	1642	4097	3048	2934	2804	3918
L596_g28063	L889_g9082	L893_g19090	L596_g28063=L889_g9082=L893_g19090	380	284	338	369	349	355	838	775	652	1155	928	694	531	719	542	556	521	620
L596_g28064	L889_g15064	L893_g19091	L596_g28064=L889_g15064=L893_g19091	261	247	277	317	276	260	226	275	266	393	353	250	751	1309	1144	1194	965	1231
L596_g28065	L889_g9076	L893_g19092	L596_g28065=L889_g9076=L893_g19092	1129	1017	1120	1207	1115	1108	2456	3414	2989	4391	3949	3257	1080	2514	1652	1963	1494	1620
L596_g28067	L889_g9074	L893_g19093	L596_g28067=L889_g9074=L893_g19093	246	245	260	291	271	281	597	873	799	1404	1107	798	770	1135	918	852	868	900
L596_g28071	L889_g9072	L893_g19100	L596_g28071=L889_g9072=L893_g19100	233	207	274	272	252	224	181	316	228	331	290	203	121	178	203	129	160	119
L596_g28074	L889_g9085	L893_g19081	L596_g28074=L889_g9085=L893_g19081	174	182	172	195	202	167	4830	8594	5341	5158	7926	7397	1032	1093	973	746	938	1041
L596_g28077	L889_g9086	L893_g19079	L596_g28077=L889_g9086=L893_g19079	45	21	41	48	42	46	58	57	41	63	62	35	20	15	19	13	17	12
L596_g28078	L889_g9087	L893_g19078	L596_g28078=L889_g9087=L893_g19078	691	538	674	667	677	707	4498	4663	4828	6514	6574	3155	2597	6587	4408	5039	4002	4636
L596_g28084	L889_g9090	L893_g19075	L596_g28084=L889_g9090=L893_g19075	47	49	52	54	50	46	131	236	357	411	207	132	127	527	343	247	286	492
L596_g28085	L889_g9091	L893_g29977	L596_g28085=L889_g9091=L893_g29977	680	633	683	736	696	722	182	611	591	353	604	479	238	321	332	334	240	319
L596_g28088	L889_g9094	L893_g29974	L596_g28088=L889_g9094=L893_g29974	802	757	849	917	843	848	1244	1227	957	2076	1330	1003	3131	5215	5037	4468	4194	5274
L596_g28090	L889_g9096	L893_g29972	L596_g28090=L889_g9096=L893_g29972	624	531	566	538	629	638	308	876	747	632	872	662	393	611	653	544	467	431
L596_g28093	L889_g9102	L893_g29965	L596_g28093=L889_g9102=L893_g29965	540	485	530	532	548	565	771	1092	891	1944	1188	816	2110	3893	3354	2973	2918	3245
L596_g28094	L889_g9101	L893_g29966	L596_g28094=L889_g9101=L893_g29966	210	177	195	234	221	224	553	804	641	1248	748	596	928	2158	1784	1628	1545	1894
L596_g28096	L889_g9097	L893_g29971	L596_g28096=L889_g9097=L893_g29971	4	4	8	12	6	8	0	7	11	20	3	0	3	5	2	2	4	1
L596_g281	L889_g22810	L893_g33297	L596_g281=L889_g22810=L893_g33297	557	453	541	582	545	599	755	867	596	922	864	681	893	1324	1125	1138	998	997
L596_g28101	L889_g9105	L893_g29958	L596_g28101=L889_g9105=L893_g29958	386	365	386	428	405	397	514	721	691	825	962	691	2285	1720	1763	1637	1553	1410
L596_g28114	L889_g9107	L893_g29955	L596_g28114=L889_g9107=L893_g29955	517	484	501	565	554	547	272	660	547	652	607	508	353	705	480	498	471	425
L596_g28115	L889_g9109	L893_g29951	L596_g28115=L889_g9109=L893_g29951	364	268	348	383	377	354	267	811	777	667	801	629	518	937	1053	861	795	786
L596_g28119	L889_g9115	L893_g29946	L596_g28119=L889_g9115=L893_g29946	10	16	14	16	12	15	78	116	83	82	87	76	110	143	148	110	141	78
L596_g28120	L889_g9116	L893_g29944	L596_g28120=L889_g9116=L893_g29944	110	113	129	118	132	112	225	367	328	424	421	231	393	1161	629	782	731	900
L596_g28121	L889_g9117	L893_g29943	L596_g28121=L889_g9117=L893_g29943	65	66	66	68	75	90	21	38	19	39	41	40	13	28	26	24	25	28
L596_g28122	L889_g9118	L893_g29941	L596_g28122=L889_g9118=L893_g29941	29	21	24	30	16	29	100	103	141	151	178	91	6	7	6	13	8	9
L596_g28125	L889_g15331	L893_g19374	L596_g28125=L889_g15331=L893_g19374	545	506	559	645	555	615	1118	1546	1114	1305	1477	1223	1299	804	750	756	726	657
L596_g28130	L889_g9126	L893_g23739	L596_g28130=L889_g9126=L893_g23739	343	321	393	388	392	357	11	316	408	30	263	204	9	31	34	24	15	7
L596_g28144	L889_g9136	L893_g29861	L596_g28144=L889_g9136=L893_g29861	11712	10706	11629	12378	12234	12020	1746	5630	4622	3377	5499	3747	4274	4338	3395	3593	3573	3971
L596_g28147	L889_g9139	L893_g29857	L596_g28147=L889_g9139=L893_g29857	86	87	75	86	81	81	144	268	233	217	247	177	3	6	3	6	1	8
L596_g28148	L889_g9142	L893_g29855	L596_g28148=L889_g9142=L893_g29855	1141	966	1074	1157	1142	1154	2454	1532	1962	3364	3184	1283	325	562	808	756	608	682
L596_g28169	L889_g5909	L893_g6951	L596_g28169=L889_g5909=L893_g6951	2	0	5	2	1	0	15	8	11	12	11	5	12	9	10	26	14	55
L596_g28172	L889_g7920	L893_g6038	L596_g28172=L889_g7920=L893_g6038	880	814	858	969	871	931	234	724.1	461.41	263.36	662.2	418.09	2591	5226	5298	4803	3635	3128
L596_g2818	L889_g665	L893_g25078	L596_g2818=L889_g665=L893_g25078	1	3	1	1	2	1	8	4	4	3	8	2	4	4	3	3	3	8
L596_g28183	L889_g4374	L893_g6948	L596_g28183=L889_g4374=L893_g6948	108	88	98	111	116	97	0	1	0	0	0	0	49	34	32	40	30	28
L596_g2819	L889_g1739	L893_g25080	L596_g2819=L889_g1739=L893_g25080	87	68	62	79	78	70	872	803	569	631	720	664	107	235	161	213	111	179
L596_g28190	L889_g17073	L893_g9423	L596_g28190=L889_g17073=L893_g9423	7	1	2	2	2	2	42	63	59	52	80	71	0	0	0	0	0	0
L596_g28193	L889_g20370	L893_g541	L596_g28193=L889_g20370=L893_g541	93	61	71	88	85	91	36	72	33	61	60	50	300	245	275	189	361	560
L596_g28203	L889_g5881	L893_g19571	L596_g28203=L889_g5881=L893_g19571	150	109	109	147	126	130	37	48	68	55	64	42	316	481	415	646	397	777
L596_g2823	L889_g15748	L893_g1338	L596_g2823=L889_g15748=L893_g1338	446	417	417	412	470	415	682	1656	1592	861	1808	1441	582	854	722	744	654	661
L596_g2824	L889_g15747	L893_g1339	L596_g2824=L889_g15747=L893_g1339	223	182	202	243	233	226	361	848	632	912	810	554	381	490	507	461	435	449
L596_g28246	L889_g30832	L893_g5744	L596_g28246=L889_g30832=L893_g5744	2	3	1	9	7	6	16	19	46	232	22	5	138	208	100	152	275	609
L596_g2825	L889_g15746	L893_g1341	L596_g2825=L889_g15746=L893_g1341	575	490	497	549	583	574	2740	5562	4329	2568	5136	4078	8447	5238	5450	4947	5561	5679
L596_g28254	L889_g17480	L893_g5723	L596_g28254=L889_g17480=L893_g5723	0	0	0	0	1	1	0	0	0	0	0	0	1	1	3	0	0	2
L596_g28259	L889_g20248	L893_g5718	L596_g28259=L889_g20248=L893_g5718	1	0	0	0	0	0	0	0	0	4	0	0	0	0	0	1	1	0
L596_g28263	L889_g32578	L893_g5730	L596_g28263=L889_g32578=L893_g5730	115	81	101	108	103	102	261	210	273	656	431	257	274	456	388	444	398	496
L596_g2827	L889_g15745	L893_g1345	L596_g2827=L889_g15745=L893_g1345	414	374	420	423	453	417	326	571	502	494	713	506	185	321	272	304	248	225
L596_g28272	L889_g30620	L893_g14884	L596_g28272=L889_g30620=L893_g14884	50	40	49	46	46	66	8	3	7	34	23	17	4	3	0	2	9	32
L596_g28278	L889_g30617	L893_g1945	L596_g28278=L889_g30617=L893_g1945	17	13	20	24	23	18	6	9	20	49	12	5	0	0	0	0	0	3
L596_g2828	L889_g15744	L893_g3257	L596_g2828=L889_g15744=L893_g3257	2829	2538	2774	3039	2965	3014	8658	11099	8135	7346	10414	8784	2804	2022	2054	2248	1868	1530
L596_g28285	L889_g30615	L893_g1950	L596_g28285=L889_g30615=L893_g1950	15	22	17	28	19	16	32	51	33	53	34	28	37	96	44	39	89	57
L596_g28289	L889_g1173	L893_g2145	L596_g28289=L889_g1173=L893_g2145	318	236	311	310	328	304	197	591	600	618	632	381	208	643	455	421	388	423
L596_g28297	L889_g11963	L893_g8477	L596_g28297=L889_g11963=L893_g8477	1541	1382	1471	1567	1601	1464	2669	3408	3019	4558	4763	2793	3006	4444	3777	4204	3550	3804
L596_g28298	L889_g11962	L893_g8476	L596_g28298=L889_g11962=L893_g8476	483	429	471	471	469	481	289	455	354	345	557	396	238	268	243	301	226	228
L596_g28299	L889_g11961	L893_g8475	L596_g28299=L889_g11961=L893_g8475	296	229	271	260	294	293	1263	1660	1077	975	1568	1396	113	224	208	179	179	236
L596_g28303	L889_g11940	L893_g8474	L596_g28303=L889_g11940=L893_g8474	37	42	47	49	42	47	624	668	504	612	749	662	338	220	247	255	215	186
L596_g28304	L889_g11941	L893_g8471	L596_g28304=L889_g11941=L893_g8471	241	231	265	247	309	281	607	524	411	433	774	541	498	710	872	672	555	666
L596_g28306	L889_g1161	L893_g12397	L596_g28306=L889_g1161=L893_g12397	79	49	62	60	87	60	139	152	222	113	299	138	123	242	260	225	219	300
L596_g28308	L889_g1159	L893_g12402	L596_g28308=L889_g1159=L893_g12402	30	19	25	26	33	18	129	11	111	103	391	73	17	39	28	19	28	27
L596_g2837	L889_g20651	L893_g329	L596_g2837=L889_g20651=L893_g329	316	303	297	305	337	318	854	915	615	830	856	659	377	575	504	483	437	477
L596_g2838	L889_g20652	L893_g328	L596_g2838=L889_g20652=L893_g328	1343	1170	1185	1413	1261	1284	1328	1882	1509	2462	1937	1516	2144	1822	1604	1770	1413	1401
L596_g2840	L889_g20655	L893_g326	L596_g2840=L889_g20655=L893_g326	123	94	128	126	117	104	135	222	184	166	241	176	14	28	45	21	28	22
L596_g2843	L889_g20657	L893_g322	L596_g2843=L889_g20657=L893_g322	4254	3611	3962	4596	4268	4307	2977	6256	6806	10223	7874	5470	5125	8358	6091	7785	4985	6014
L596_g2844	L889_g20658	L893_g320	L596_g2844=L889_g20658=L893_g320	2263	1948	2197	2417	2319	2215	475	986	784	1142	871	775	198	264	191	218	219	189
L596_g2847	L889_g12327	L893_g334	L596_g2847=L889_g12327=L893_g334	313	285	285	336	329	307	481	648	455	703	715	516	466	507	451	461	369	398
L596_g2848	L889_g12328	L893_g335	L596_g2848=L889_g12328=L893_g335	155	104	130	136	135	144	119	264	167	178	195	155	215	234	167	202	188	256
L596_g2849	L889_g12329	L893_g336	L596_g2849=L889_g12329=L893_g336	582	572	522	625	628	665	1853	4055	3084	1843	3797	3150	581	449	433	399	409	351
L596_g2852	L889_g26540	L893_g10177	L596_g2852=L889_g26540=L893_g10177	27	44	41	35	31	43	47	85	82	73	94	65	265	154	216	163	160	141
L596_g2866	L889_g27575	L893_g14454	L596_g2866=L889_g27575=L893_g14454	4	3	3	1	5	0	9	32	106	468	16	16	49	35	14	41	42	161
L596_g2873	L889_g12594	L893_g26470	L596_g2873=L889_g12594=L893_g26470	0	1	0	1	1	1	4	5	6	7	8	13	1	7	3	7	3	7
L596_g2874	L889_g12593	L893_g26469	L596_g2874=L889_g12593=L893_g26469	14	14	3	9	4	9	1088	634	3016	3038	2235	138	76	1439	251	117	117	161
L596_g2875	L889_g12591	L893_g26473	L596_g2875=L889_g12591=L893_g26473	2	0	0	0	0	0	0	0	1	2	0	0	0	0	1	0	4	1
L596_g2878	L889_g12592	L893_g18707	L596_g2878=L889_g12592=L893_g18707	58	34	54	38	49	44	36	30	32	50	40	24	9	20	15	18	21	19
L596_g2885	L889_g10001	L893_g32752	L596_g2885=L889_g10001=L893_g32752	4	5	3	3	2	9	15	21	12	22	8	19	5	8	5	4	5	7
L596_g2896	L889_g6231	L893_g21350	L596_g2896=L889_g6231=L893_g21350	10	3	9	6	8	8	29	40	44	48	46	39	10	11	18	9	16	25
L596_g2903	L889_g29822	L893_g32591	L596_g2903=L889_g29822=L893_g32591	67	52	79	80	86	57	159	190	166	250	214	182	49	64	85	72	50	55
L596_g2904	L889_g29821	L893_g32589	L596_g2904=L889_g29821=L893_g32589	2310	2083	2144	2428	2350	2367	2332	3854	3609	3331	4302	3345	3424	6487	4735	5631	4388	4939
L596_g2905	L889_g29820	L893_g32588	L596_g2905=L889_g29820=L893_g32588	1115	938	1031	1106	1066	1103	182	282	330	382	370	254	309	377	365	409	386	353
L596_g2907	L889_g29819	L893_g1486	L596_g2907=L889_g29819=L893_g1486	236.85	201.13	242.36	270	310.51	275.74	40	59	57	58	93	61	602	778	821	670	638	509
L596_g2908	L889_g29818	L893_g1485	L596_g2908=L889_g29818=L893_g1485	35	59	47	50	48	33	4	31	89	40	38	19	2	3	2	2	6	4
L596_g2909	L889_g29817	L893_g1484	L596_g2909=L889_g29817=L893_g1484	418	329	391	419	420	400	349	426	434	926	672	357	591	1104	743	654	717	867
L596_g2911	L889_g29816	L893_g1482	L596_g2911=L889_g29816=L893_g1482	381	339	363	403	379	385	875	1187	1153	1277	1533	1055	3314	2725	2596	2540	2427	2080
L596_g2912	L889_g29815	L893_g1481	L596_g2912=L889_g29815=L893_g1481	156	115	144	144	149	129	37	72	85	162	66	55	324	294	239	207	235	227
L596_g2915	L889_g29812	L893_g1480	L596_g2915=L889_g29812=L893_g1480	751	646	734	793	849	747	17	16	23	9	21	23	29	32	29	33	20	38
L596_g2916	L889_g29810	L893_g1479	L596_g2916=L889_g29810=L893_g1479	19	22	33	25	27	32	26	25	24	21	49	31	4	9	10	12	3	8
L596_g2917	L889_g29809	L893_g1478	L596_g2917=L889_g29809=L893_g1478	42	36	54	52	55	50	144	282	293	299	329	244	249	421	299	366	304	303
L596_g2920	L889_g29838	L893_g32637	L596_g2920=L889_g29838=L893_g32637	472	411	511	531	589	518	399	844	608	585	912	555	269	491	441	392	354	345
L596_g2923	L889_g29836	L893_g32636	L596_g2923=L889_g29836=L893_g32636	2	3	2	4	2	3	12	35	35	64	28	9	16	12	8	8	9	3
L596_g2924	L889_g29835	L893_g32635	L596_g2924=L889_g29835=L893_g32635	157	119	175	148	169	166	153	166	148	324	168	139	100	128	122	142	93	122
L596_g2925	L889_g29834	L893_g32634	L596_g2925=L889_g29834=L893_g32634	148	170	169	187	183	168	146	343	325	308	355	268	775	1019	889	850	807	793
L596_g2926	L889_g29833	L893_g32633	L596_g2926=L889_g29833=L893_g32633	1109	1030	1022	1115	1164	1076	453	2687	2328	648	2175	1956	848	1421	1136	1110	985	1042
L596_g2927	L889_g29832	L893_g32632	L596_g2927=L889_g29832=L893_g32632	401	412	429	480	455	462	371	1223	1135	692	1204	1026	425	759	640	645	573	559
L596_g2930	L889_g29829	L893_g32598	L596_g2930=L889_g29829=L893_g32598	3002	2667	2899	3102	3026	3042	1354	3230	3543	4633	3587	2879	2069	3902	2994	3031	2629	2495
L596_g2931	L889_g29828	L893_g32597	L596_g2931=L889_g29828=L893_g32597	190	217	185	201	219	234	563	562	484	758	626	540	169	290	215	204	164	200
L596_g2933	L889_g29826	L893_g32595	L596_g2933=L889_g29826=L893_g32595	211	179	184	202	201	205	367	613	680	957	878	598	1005	1665	1564	1268	1609	1774
L596_g2936	L889_g29825	L893_g32594	L596_g2936=L889_g29825=L893_g32594	225	219	240	294	262	252	693	772	649	798	844	681	887	926	734	805	691	631
L596_g2937	L889_g29824	L893_g32593	L596_g2937=L889_g29824=L893_g32593	665	664	660	696	685	705	665	1716	1409	1227	1793	1174	219	340	392	342	295	355
L596_g2946	L889_g19197	L893_g18774	L596_g2946=L889_g19197=L893_g18774	389	358	328	371	388	375	64	162	160	228	205	108	316	384	316	400	387	332
L596_g2964	L889_g4439	L893_g1129	L596_g2964=L889_g4439=L893_g1129	2698	2273	2568	2787	2737	2524	563	1930	1614	681	1813	1619	307	385	405	366	324	317
L596_g2968	L889_g6140	L893_g15365	L596_g2968=L889_g6140=L893_g15365	125	114	119	124	145	140	116	243	191	170	238	166	96	149	149	147	143	95
L596_g2971	L889_g28360	L893_g15366	L596_g2971=L889_g28360=L893_g15366	23	15	19	15	11	15	7	17	10	14	20	7	19	5	7	4	7	7
L596_g2972	L889_g28359	L893_g5087	L596_g2972=L889_g28359=L893_g5087	17	11	11	26	19	10	52	44	38	15	40	27	4	3	2	1	5	7
L596_g2975	L889_g28358	L893_g11659	L596_g2975=L889_g28358=L893_g11659	172	158	156	184	161	170	255	248	172	337	203	192	322	286	230	227	255	278
L596_g2976	L889_g28357	L893_g11658	L596_g2976=L889_g28357=L893_g11658	12	11	17	20	19	17	46	124	557	540	142	53	990	501	461	573	545	546
L596_g2979	L889_g24869	L893_g4004	L596_g2979=L889_g24869=L893_g4004	535	465	493	525	553	518	1032	1125	986	1583	1395	877	457	750	815	747	734	726
L596_g2980	L889_g24871	L893_g4003	L596_g2980=L889_g24871=L893_g4003	33	33	28	48	28	36	18	12	29	64	38	12	81	143	107	88	119	109
L596_g2982	L889_g1452	L893_g3999	L596_g2982=L889_g1452=L893_g3999	786	697	745	846	841	803	1615	1994	1963	2488	3366	2338	4425	5003	4151	4042	4175	4297
L596_g2990	L889_g29331	L893_g932	L596_g2990=L889_g29331=L893_g932	14	10	10	13	8	6	275	1015	1497	1204	823	599	318	589	353	458	372	902
L596_g2994	L889_g29328	L893_g934	L596_g2994=L889_g29328=L893_g934	1247	1139	1285	1344	1425	1329	1582	2867	2180	1867	2880	2469	3744	2084	2121	2199	1957	1550
L596_g2997	L889_g32943	L893_g23621	L596_g2997=L889_g32943=L893_g23621	106	90	87	127	126	115	117	193	129	177	152	149	56	65	51	89	56	54
L596_g3009	L889_g285	L893_g15287	L596_g3009=L889_g285=L893_g15287	173.49	159.32	178	156.53	184.61	189.41	294	237	246	267	288	235	93	136	124	125	98	108
L596_g3010	L889_g24750	L893_g2990	L596_g3010=L889_g24750=L893_g2990	1391	1282	1354	1484	1463	1406	804	1714	1289	949	1661	1475	1708	1444	1278	1270	1102	940
L596_g3011	L889_g24751	L893_g2989	L596_g3011=L889_g24751=L893_g2989	213	188	220	229	238	218	346	559	491	724	574	495	787	721	666	639	639	850
L596_g3012	L889_g24614	L893_g2988	L596_g3012=L889_g24614=L893_g2988	404	376	384	428	481	419	116	172	147	295	167	148	728	822	629	686	534	580
L596_g3014	L889_g24615	L893_g2986	L596_g3014=L889_g24615=L893_g2986	222	191	193	220	188	228	449.26	668.1	672.53	1002.38	794.81	588.59	469	616	526	598	532	627
L596_g3015	L889_g24617	L893_g2985	L596_g3015=L889_g24617=L893_g2985	604	543	650	648	629	606	117	372	295	211	382	348	1385	864	826	836	790	796
L596_g3016	L889_g24749	L893_g2995	L596_g3016=L889_g24749=L893_g2995	29	28	31	28	31	29	51	118	176	97	112	101	1	5	5	60	4	4
L596_g3022	L889_g1576	L893_g29071	L596_g3022=L889_g1576=L893_g29071	60	54	58	58	54	35	67	85	67	34	93	45	60	41	55	66	57	56
L596_g3023	L889_g1581	L893_g7658	L596_g3023=L889_g1581=L893_g7658	7	2	3	3	2	5	112	228	133	150	146	151	26	15	30	10	17	48
L596_g3024	L889_g1582	L893_g7660	L596_g3024=L889_g1582=L893_g7660	1481	1296	1446	1588	1577	1536	1208	2010	1476	1367	2011	1732	1571	1423	1201	1339	1116	1135
L596_g3025	L889_g1583	L893_g7657	L596_g3025=L889_g1583=L893_g7657	404	384	428	485	411	418	800	927	737	1094	1087	807	478	584	482	510	471	552
L596_g3028	L889_g5415	L893_g7655	L596_g3028=L889_g5415=L893_g7655	127	101	133	152	141	135	1	15	5	2	10	8	75	61	82	64	42	32
L596_g3034	L889_g27113	L893_g25931	L596_g3034=L889_g27113=L893_g25931	327	268	234	272	277	270	274	401	313	471	474	365	74	71	60	73	51	44
L596_g3039	L889_g27114	L893_g13684	L596_g3039=L889_g27114=L893_g13684	6	6	7	10	18	4	6	24	25	9	22	17	6	27	10	11	9	8
L596_g3040	L889_g27115	L893_g13683	L596_g3040=L889_g27115=L893_g13683	17	15	19	15	18	10	25	72	82	40	89	70	40	83	36	42	56	55
L596_g3044	L889_g27120	L893_g15859	L596_g3044=L889_g27120=L893_g15859	1406	1211	1347	1472	1526	1336	697	2368	2225.38	1470	2343.1	1768.57	299	613.96	425.74	362	349	350
L596_g3045	L889_g27122	L893_g3533	L596_g3045=L889_g27122=L893_g3533	197	166	175	200	157	197	142	216	163	144	205	122	51	54	70	87	48	52
L596_g3049	L889_g27123	L893_g3516	L596_g3049=L889_g27123=L893_g3516	912	864	892	968	923	944	1201	2059	1504	1578	2019	1639	1615	966	829	886	960	954
L596_g3052	L889_g6503	L893_g3517	L596_g3052=L889_g6503=L893_g3517	9	14	7	14	8	6	92	142	103	117	125	103	166	107	86	94	151	149
L596_g3056	L889_g27125	L893_g3519	L596_g3056=L889_g27125=L893_g3519	64	57	65	59	71	69	140	228	217	255	165	168	380	345	337	225	266	273
L596_g3057	L889_g27126	L893_g3520	L596_g3057=L889_g27126=L893_g3520	565	533	593	660	600	618	205	238	210	336	285	243	176	272	201	182	156	123
L596_g3059	L889_g27127	L893_g3521	L596_g3059=L889_g27127=L893_g3521	152	128	118	168	142	139	498	612	495	669	677	536	266	356	218	269	206	231
L596_g3080	L889_g1585	L893_g25863	L596_g3080=L889_g1585=L893_g25863	76	57	53	66	69	75	330	403	300	285	419	354	72	72	82	60	61	70
L596_g3084	L889_g1586	L893_g3788	L596_g3084=L889_g1586=L893_g3788	198	127	166	146	143	170	333	453	437	494	442	357	550	396	491	382	441	421
L596_g3085	L889_g1587	L893_g3789	L596_g3085=L889_g1587=L893_g3789	499	441	456	514	488	494	247	596	605	757	620	519	324	376	299	343	269	292
L596_g3099	L889_g23268	L893_g25497	L596_g3099=L889_g23268=L893_g25497	0	2	0	1	5	2	28	14	9	23	18	10	1	6	4	3	9	6
L596_g3102	L889_g4898	L893_g22293	L596_g3102=L889_g4898=L893_g22293	188	167	154	168	192	165	19	20	31	10	11	18	212	161	156	149	156	125
L596_g3105	L889_g23285	L893_g25494	L596_g3105=L889_g23285=L893_g25494	1796	1589	1794	1897	1825	1951	850	2127	2119	1981	2349	1889	8972	6710	6861	6228	6318	6424
L596_g3106	L889_g23286	L893_g8835	L596_g3106=L889_g23286=L893_g8835	30	23	32	30	26	32	120	126	71	86	99	106	0	5	1	2	3	12
L596_g3107	L889_g23287	L893_g25491	L596_g3107=L889_g23287=L893_g25491	6902	6029	6561	7192	7026	6938	475	904	727	1084	1012	741	1549	1122	1046	1103	946	792
L596_g3109	L889_g23290	L893_g25489	L596_g3109=L889_g23290=L893_g25489	2472	2207	2469	2657	2648	2468	45	269	265	117	263	222	512	599	612	593	466	490
L596_g3110	L889_g24690	L893_g25483	L596_g3110=L889_g24690=L893_g25483	141	99	114	125	108	103	306	348	317	525	463	288	300	389	389	396	248	350
L596_g3114	L889_g24691	L893_g25473	L596_g3114=L889_g24691=L893_g25473	74	70	65	70	81	67	58	42	42	39	59	44	22	24	28	26	37	24
L596_g3115	L889_g24692	L893_g25476	L596_g3115=L889_g24692=L893_g25476	337	261	276	342	320	283	51	60	118	157	100	60	218	404	424	339	258	298
L596_g3119	L889_g1595	L893_g7167	L596_g3119=L889_g1595=L893_g7167	59	48	66	77	72	77	550	570	491	464	928	570	53	34	35	61	33	40
L596_g3120	L889_g1593	L893_g3785	L596_g3120=L889_g1593=L893_g3785	116	85	106	97	92	103	26	50	45	47	49	54	5	7	6	8	6	4
L596_g3124	L889_g1592	L893_g25866	L596_g3124=L889_g1592=L893_g25866	13	13	14	13	14	12	12	33	139	835	38	4	465	131	159	158	188	162
L596_g3130	L889_g5639	L893_g11317	L596_g3130=L889_g5639=L893_g11317	315	257	312	320	312	301	281	640	420	328	687	419	321	331	325	290	352	301
L596_g3133	L889_g24549	L893_g30438	L596_g3133=L889_g24549=L893_g30438	514	471	521	529	523	505	1289	2394	1774	1400	2542	2052	513	521	543	547	461	467
L596_g3135	L889_g7533	L893_g26645	L596_g3135=L889_g7533=L893_g26645	328	293	326	371	333	380	154	232	178	190	231	195	279	393	321	338	326	330
L596_g3138	L889_g24547	L893_g9557	L596_g3138=L889_g24547=L893_g9557	6	0	6	7	5	6	118	90	144	110	176	122	147	223	196	187	156	196
L596_g3142	L889_g24541	L893_g19529	L596_g3142=L889_g24541=L893_g19529	112	85	111	130	110	123	107	149	112	115	162	103	61	122	124	97	126	63
L596_g3145	L889_g1633	L893_g1120	L596_g3145=L889_g1633=L893_g1120	1	2	3	0	0	1	1	12	7	1	8	1	14	36	55	32	21	28
L596_g3147	L889_g13093	L893_g17717	L596_g3147=L889_g13093=L893_g17717	65	62	65	66	68	73	14	49	26	32	32	20	11	13	13	17	4	13
L596_g3148	L889_g32446	L893_g14631	L596_g3148=L889_g32446=L893_g14631	482	398	398	494	466	453	369	649	633	704	686	540	416	670	601	563	582	653
L596_g3157	L889_g12883	L893_g1821	L596_g3157=L889_g12883=L893_g1821	539	442	456	554	514	512	632	1013	799	846	1077	833	470	541	505	571	468	446
L596_g3158	L889_g11569	L893_g1822	L596_g3158=L889_g11569=L893_g1822	126	74	95	106	115	99	239	300	251	476	325	208	291	249	238	262	223	267
L596_g3163	L889_g11566	L893_g1824	L596_g3163=L889_g11566=L893_g1824	41	36	35	40	43	21	46	60	48	54	69	69	6	4	11	3	4	6
L596_g3164	L889_g11564	L893_g13130	L596_g3164=L889_g11564=L893_g13130	99	84	89	85	98	105	235	420	358	240	427	393	286	334	234	252	212	224
L596_g3167	L889_g11561	L893_g4565	L596_g3167=L889_g11561=L893_g4565	103.13	81.68	91.67	121.72	83.65	92.67	113	128	125	320	124	94	34	90	71	66	83	79
L596_g3171	L889_g1900	L893_g792	L596_g3171=L889_g1900=L893_g792	544	498	546	572	566	564	535	1322	1032	771	1304	982	824	969	751	857	660	624
L596_g3173	L889_g1899	L893_g791	L596_g3173=L889_g1899=L893_g791	134	169	163	165	154	138	538	829	713	686	902	707	1795	1609	1579	1558	1408	1513
L596_g3189	L889_g9949	L893_g21971	L596_g3189=L889_g9949=L893_g21971	196	139	179	167	187	178	116	173	131	159	159	159	61	50	43	38	140	128
L596_g319	L889_g26278	L893_g29419	L596_g319=L889_g26278=L893_g29419	1385	1283	1469	1551	1426	1511	547	916	812	725	933	743	741	603	470	580	523	547
L596_g3190	L889_g9948	L893_g26457	L596_g3190=L889_g9948=L893_g26457	664	561	625	691	645	644	645	845	678	698	875	679	314	274	237	267	246	189
L596_g3192	L889_g9947	L893_g26458	L596_g3192=L889_g9947=L893_g26458	3076	2603	2935	3048	3134	2947	2779	3352	2649	4393	4341	2772	3941	4901	5010	4707	4417	4238
L596_g3194	L889_g9945	L893_g26459	L596_g3194=L889_g9945=L893_g26459	6	2	9	7	4	4	29	73	190	71	64	30	26	44	44	26	52	71
L596_g3195	L889_g9944	L893_g30752	L596_g3195=L889_g9944=L893_g30752	1294	1142	1259	1396	1354	1273	1046	1772	1668	1831	1897	1583	404	731	663	650	505	596
L596_g3196	L889_g9943	L893_g30751	L596_g3196=L889_g9943=L893_g30751	557	539	550	622	647	636	882	848	687	1447	962	645	5352	2946	2695	3013	2872	3104
L596_g3198	L889_g9941	L893_g30749	L596_g3198=L889_g9941=L893_g30749	48	51	46	61	75	60	313	367	372	881	358	271	570	713	721	675	638	624
L596_g320	L889_g31785	L893_g28843	L596_g320=L889_g31785=L893_g28843	0	0	0	0	0	0	65	93	86	74	127	119	2	4	3	4	7	8
L596_g3200	L889_g9939	L893_g17706	L596_g3200=L889_g9939=L893_g17706	754	745	770	835	747	816	254	736	720	579	697	628	618	827	651	649	600	546
L596_g3202	L889_g9938	L893_g17707	L596_g3202=L889_g9938=L893_g17707	300	268	279	317	322	317	721	805	787	1197	891	829	668	794	698	678	721	829
L596_g3203	L889_g9937	L893_g17708	L596_g3203=L889_g9937=L893_g17708	519	487	488	540	554	543	397	1086	920	997	1035	891	1400	1002	1016	1313	1131	801
L596_g3205	L889_g9935	L893_g17711	L596_g3205=L889_g9935=L893_g17711	291	225	248	250	269	258	241	495	439	464	553	361	528	647	653	641	523	483
L596_g3206	L889_g9934	L893_g17712	L596_g3206=L889_g9934=L893_g17712	867	715	798	901	836	834	2114	2257	1744	2578	2699	1999	53	51	71	75	77	75
L596_g3207	L889_g9933	L893_g17713	L596_g3207=L889_g9933=L893_g17713	523	409	463	501	532	483	655	949	726	1217	1023	711	573	575	708	624	583	598
L596_g3208	L889_g9931	L893_g17714	L596_g3208=L889_g9931=L893_g17714	692	636	697	720	718	710	69	361	306	189	350	247	866	1057	943	968	809	867
L596_g3212	L889_g14902	L893_g5507	L596_g3212=L889_g14902=L893_g5507	8912	7562	8533	8970	8980	8851	11885	19399	14960	12327	18224	15571	21778	17542	16122	16585	15251	15104
L596_g3216	L889_g9929	L893_g17715	L596_g3216=L889_g9929=L893_g17715	252	264	274	252	269	283	102	127	96	239	142	99	225	215	214	225	195	186
L596_g3217	L889_g9928	L893_g17716	L596_g3217=L889_g9928=L893_g17716	319	308	285	320	312	328	229	248	241	338	273	231	84	182	142	153	116	112
L596_g3219	L889_g9926	L893_g17722	L596_g3219=L889_g9926=L893_g17722	62	74	74	79	78	70	14	39	43	40	56	24	4	2	6	6	1	8
L596_g3223	L889_g25606	L893_g1138	L596_g3223=L889_g25606=L893_g1138	26	17	11	27	14	10	7	6	6	15	13	8	0	1	1	0	2	0
L596_g3224	L889_g25605	L893_g29936	L596_g3224=L889_g25605=L893_g29936	260	209	230	255	223	225	351	465	305	588	404	331	160	262	253	211	209	213
L596_g3226	L889_g25604	L893_g32037	L596_g3226=L889_g25604=L893_g32037	606	476	573	547	604	603	680	1135	842	1056	1174	891	807	936	746	904	898	845
L596_g323	L889_g15100	L893_g33461	L596_g323=L889_g15100=L893_g33461	1	2	0	0	3	2	3	6	4	6	9	2	0	0	0	0	1	3
L596_g3230	L889_g24695	L893_g21131	L596_g3230=L889_g24695=L893_g21131	746	666	757	802	766	793	878	1357	1020	1264	1385	1059	1058	662	667	687	575	532
L596_g3238	L889_g25602	L893_g21132	L596_g3238=L889_g25602=L893_g21132	25	21	22	19	24	23	71	94	120	117	111	58	354	133	164	95	155	83
L596_g324	L889_g32336	L893_g27982	L596_g324=L889_g32336=L893_g27982	177.02	143.69	173	193.65	158.82	176.01	214	184	210	454	255	226	485	894	630	671	599	789
L596_g3244	L889_g25597	L893_g19630	L596_g3244=L889_g25597=L893_g19630	347	305	361	364	344	372	167	305	308	369	357	277	143	187	167	167	156	209
L596_g3245	L889_g25596	L893_g19631	L596_g3245=L889_g25596=L893_g19631	2	5	3	12	16	9	9	27	98	79	23	4	3	4	3	3	6	89
L596_g3247	L889_g25594	L893_g19632	L596_g3247=L889_g25594=L893_g19632	1241	1086	1285	1292	1301	1345	350	941	817	642	856	621	712	718	715	701	672	549
L596_g3249	L889_g25592	L893_g19633	L596_g3249=L889_g25592=L893_g19633	432	374	384	399	423	398	37	48	39	64	29	30	3	3	3	7	6	6
L596_g3255	L889_g3607	L893_g3472	L596_g3255=L889_g3607=L893_g3472	617	508	643	596	603	632	920	1646	1228	1107	1720	1463	1248	442	383	445	489	483
L596_g3257	L889_g25588	L893_g9607	L596_g3257=L889_g25588=L893_g9607	466	439	468	518	480	481	191	632	631	433	586	485	494	913	690	585	676	738
L596_g3258	L889_g25586	L893_g9611	L596_g3258=L889_g25586=L893_g9611	873	750	890	1006	928	891	929	1334	1002	1174	1265	790	718	1077	1140	1158	943	1010
L596_g326	L889_g14380	L893_g17859	L596_g326=L889_g14380=L893_g17859	23	15	20	21	28	19	4	12	14	2	18	17	63	45	55	35	69	63
L596_g3304	L889_g12086	L893_g31002	L596_g3304=L889_g12086=L893_g31002	1078	884	1041	1219	1068	1125	839	3012	2308	1722	3001	2361	1061	1881	1519	1615	1427	1338
L596_g3307	L889_g12098	L893_g31007	L596_g3307=L889_g12098=L893_g31007	794	686	723	800	746	734	2844	3697	2663	2421	3707	2996	8744	5174	5577	4936	5071	5075
L596_g3327	L889_g10174	L893_g2091	L596_g3327=L889_g10174=L893_g2091	111	123	123	135	120	140	41	87	67	69	53	84	762	628	644	669	562	554
L596_g335	L889_g14037	L893_g28049	L596_g335=L889_g14037=L893_g28049	319	294	322	327	308	353	81	120	101	88	123	90	120	97	161	94	121	108
L596_g3353	L889_g4750	L893_g15881	L596_g3353=L889_g4750=L893_g15881	186	184	161	197	179	202	33	89	475	296	77	10	8	1	4	8	3	34
L596_g3355	L889_g4758	L893_g15885	L596_g3355=L889_g4758=L893_g15885	240	226	221	238	270	237	106	78	119	455	211	102	410	1058	633	714	600	663
L596_g3357	L889_g4754	L893_g15887	L596_g3357=L889_g4754=L893_g15887	33	32	38	31	42	41	128	184	112	158	168	129	89	136	80	119	75	145
L596_g3358	L889_g4753	L893_g15888	L596_g3358=L889_g4753=L893_g15888	534	458	548	558	541	585	1855	2470	1760	1782	2275	2029	4886	3035	3151	3041	3024	3038
L596_g336	L889_g14035	L893_g28048	L596_g336=L889_g14035=L893_g28048	575	539	623	717	657	627	58	84	113	50	119	85	235	220	202	227	198	206
L596_g3360	L889_g4760	L893_g15896	L596_g3360=L889_g4760=L893_g15896	127	130	133	132	105	119	166	115	154	102	227	140	93	212	214	195	143	281
L596_g3361	L889_g4761	L893_g15895	L596_g3361=L889_g4761=L893_g15895	366	295	301	357	356	352	203	379	310	334	388	266	577	581	459	502	486	467
L596_g3362	L889_g4762	L893_g15894	L596_g3362=L889_g4762=L893_g15894	208	162	201	206	197	214	73	126	64	116	133	94	150	168	150	194	141	179
L596_g3364	L889_g4764	L893_g15893	L596_g3364=L889_g4764=L893_g15893	82	90	99	105	99	86	237	246	188	221	211	171	113	79	87	84	77	79
L596_g337	L889_g14031	L893_g28047	L596_g337=L889_g14031=L893_g28047	1901	1800	1963	2068	2111	2081	362	863	658	415	932	747	738	958	736	756	727	651
L596_g3371	L889_g27799	L893_g26647	L596_g3371=L889_g27799=L893_g26647	11	5	10	14	13	7	6	8	3	5	6	6	12	28	28	21	15	27
L596_g3374	L889_g3658	L893_g2467	L596_g3374=L889_g3658=L893_g2467	30	29	22	34	20	20	85	130	117	96	168	127	186	110	67	71	142	187
L596_g338	L889_g14022	L893_g28046	L596_g338=L889_g14022=L893_g28046	988	749	913	989	888	925	1380	1506	1327	1737	1994	1504	1363	2564	2016	2199	1790	2191
L596_g3385	L889_g27802	L893_g26640	L596_g3385=L889_g27802=L893_g26640	86	56	71	66	72	79	33	80	57	43	51	61	13	55	17	50	27	34
L596_g3412	L889_g9816	L893_g8409	L596_g3412=L889_g9816=L893_g8409	0	0	0	0	0	0	0	0	0	0	0	0	23	13	0	4	134	938
L596_g3433	L889_g10956	L893_g3410	L596_g3433=L889_g10956=L893_g3410	64	61	51	76	74	58	5	15	8	6	21	6	14	31	37	18	25	20
L596_g3435	L889_g12802	L893_g4792	L596_g3435=L889_g12802=L893_g4792	69	55	64	61	60	83	0	9	2	2	9	1	17	100	48	51	67	106
L596_g3436	L889_g31033	L893_g3319	L596_g3436=L889_g31033=L893_g3319	2	5	2	1	4	3	7	8	15	5	2	9	1	5	2	4	3	17
L596_g3442	L889_g20314	L893_g2213	L596_g3442=L889_g20314=L893_g2213	620	617	633	680	668	714	1	7	18	5	3	3	157	338	305	273	231	230
L596_g3456	L889_g26943	L893_g33097	L596_g3456=L889_g26943=L893_g33097	130	103	149	140	137	150	112	111	89	152	110	91	346	297	365	344	289	313
L596_g3460	L889_g26946	L893_g11886	L596_g3460=L889_g26946=L893_g11886	33	25	27	27	42	38	64	81	64	51	95	74	12	23	5	9	9	18
L596_g3461	L889_g26947	L893_g31117	L596_g3461=L889_g26947=L893_g31117	162	168	179	205	210	163	110	136	129	102	153	123	138	114	90	104	93	87
L596_g3479	L889_g23491	L893_g18547	L596_g3479=L889_g23491=L893_g18547	362	318	324	382	350	321	314	462	452	616	511	388	511	605	585	541	502	556
L596_g3480	L889_g23490	L893_g15333	L596_g3480=L889_g23490=L893_g15333	103	77	89	120	81	95	13	79	39	57	37	35	102	163	91	139	98	125
L596_g3482	L889_g23489	L893_g15331	L596_g3482=L889_g23489=L893_g15331	57	38	43	53	41	29	1	19	49	28	19	4	3	4	14	7	11	8
L596_g3483	L889_g23488	L893_g15330	L596_g3483=L889_g23488=L893_g15330	60	58	57	58	65	64	46	131	135	163	122	69	30	68	56	47	49	61
L596_g3484	L889_g23487	L893_g15329	L596_g3484=L889_g23487=L893_g15329	11165	10048	11166	12171	11988	11717	10190	16183	12595	11747	16139	13553	16906	10812	9680	10095	9607	9005
L596_g3485	L889_g23486	L893_g15334	L596_g3485=L889_g23486=L893_g15334	104	117	112	120	124	144	395	355	312	535	435	349	239	110	134	145	93	120
L596_g3491	L889_g23483	L893_g28999	L596_g3491=L889_g23483=L893_g28999	547	442	480	583	527	515	258	633	473	613	665	430	177	356	313	311	272	282
L596_g3492	L889_g23482	L893_g29001	L596_g3492=L889_g23482=L893_g29001	248	205	220	248	222	216	52	90	88	144	96	54	239	319	261	251	195	214
L596_g3495	L889_g23480	L893_g29003	L596_g3495=L889_g23480=L893_g29003	2859	2494	2918	2994	3176	3071	2370	4720	4375	5494	5778	4065	5004	6604	6197	5455	5247	5162
L596_g350	L889_g31289	L893_g31164	L596_g350=L889_g31289=L893_g31164	62	47	57	51	53	59	49	69	36	49	38	54	51	81	64	59	52	64
L596_g3500	L889_g23479	L893_g29006	L596_g3500=L889_g23479=L893_g29006	413	397	377	429	461	472	801	707	560	942	982	526	211	611	550	426	460	577
L596_g3501	L889_g23478	L893_g29008	L596_g3501=L889_g23478=L893_g29008	146	127	144	158	141	148	243	243	233	491	314	157	124	232	122	211	147	219
L596_g3506	L889_g23477	L893_g29010	L596_g3506=L889_g23477=L893_g29010	1794	1600	1657	1838	1913	1829	1748	2399	2070	3289	2660	2018	2335	3771	2738	3105	2582	2814
L596_g3509	L889_g23472	L893_g29014	L596_g3509=L889_g23472=L893_g29014	477	423	498	526	526	446	168	480	434	676	475	303	1300	1586	1656	1345	1254	1090
L596_g3510	L889_g23473	L893_g29013	L596_g3510=L889_g23473=L893_g29013	75	67	67	70	85	74	165	206	152	273	176	143	42	77	57	57	54	76
L596_g3511	L889_g23474	L893_g29012	L596_g3511=L889_g23474=L893_g29012	14	20	18	30	25	12	34	66	36	72	36	34	3	4	3	1	0	0
L596_g3512	L889_g23475	L893_g29011	L596_g3512=L889_g23475=L893_g29011	1870	1595	1833	1986	1969	1814	569	1612	1556	1198	1659	1454	2829	3176	2574	2545	2550	2413
L596_g3516	L889_g23468	L893_g29017	L596_g3516=L889_g23468=L893_g29017	580	539	568	543	512	591	357	259	229	407	405	251	502	594	649	558	537	640
L596_g352	L889_g31292	L893_g31161	L596_g352=L889_g31292=L893_g31161	2279	2078	2180	2351	2252	2342	2668	3924	2886	2116	3726	3185	6104	3144	3197	3538	2888	2431
L596_g354	L889_g27719	L893_g30777	L596_g354=L889_g27719=L893_g30777	30	29	23	37	40	26	4	7	7	5	10	2	45	23	20	29	25	47
L596_g3540	L889_g2399	L893_g9098	L596_g3540=L889_g2399=L893_g9098	130	130	128	172	159	158	738	772	512	754	812	630	438	581	404	482	404	395
L596_g355	L889_g31293	L893_g25359	L596_g355=L889_g31293=L893_g25359	689	703	738	758	739	742	1589	1671	1549	1646	2169	1674	6370	3891	4303	3854	4344	4160
L596_g3551	L889_g12932	L893_g194	L596_g3551=L889_g12932=L893_g194	39	26	37	38	36	35	0	0	0	0	0	0	5	15	13	14	14	22
L596_g3555	L889_g7710	L893_g19057	L596_g3555=L889_g7710=L893_g19057	37	36	43	30	55	55	116	103	75	126	115	82	12	12	20	14	16	30
L596_g3565	L889_g17746	L893_g4559	L596_g3565=L889_g17746=L893_g4559	1	0	0	2	1	0	0	0	0	1	0	0	6	2	16	7	6	21
L596_g357	L889_g17600	L893_g25361	L596_g357=L889_g17600=L893_g25361	165	144	172	192	186	178	1719.15	1965.1	1642.85	1517.65	2340.57	1684.19	300	392	381	383	343	363
L596_g3600	L889_g31076	L893_g22038	L596_g3600=L889_g31076=L893_g22038	140	113	137	148	106	151	925	1050	738	619	971	839	129	168	111	137	133	168
L596_g3601	L889_g31077	L893_g22037	L596_g3601=L889_g31077=L893_g22037	48	49	63	61	64	49	138	159	153	222	141	112	119	123	110	101	71	108
L596_g3602	L889_g22639	L893_g27276	L596_g3602=L889_g22639=L893_g27276	9	10	6	13	15	13	188	167	125	151	219	177	53	35	35	44	63	43
L596_g361	L889_g20837	L893_g3866	L596_g361=L889_g20837=L893_g3866	114	78	127	127	142	129	269	402	270	330	362	328	484	407	351	399	397	423
L596_g3610	L889_g25647	L893_g12079	L596_g3610=L889_g25647=L893_g12079	13	15	21	22	23	16	31	54	81	44	73	20	61	285	216	211	203	196
L596_g3614	L889_g25651	L893_g12073	L596_g3614=L889_g25651=L893_g12073	552	526	564	643	567	615	882	1303	1188	1654	1509	1028	1442	1569	1556	1649	1431	1471
L596_g3615	L889_g25652	L893_g12072	L596_g3615=L889_g25652=L893_g12072	586	580	592	583	672	590	1773	4295	3344	2163	4180	3710	1271	1389	1089	1224	1286	1336
L596_g3617	L889_g25656	L893_g12068	L596_g3617=L889_g25656=L893_g12068	2.01	0	0	4.07	2.19	0	4	5	2	3	1	0	331	416	394	337	302	433
L596_g362	L889_g23161	L893_g3867	L596_g362=L889_g23161=L893_g3867	349	346	410	367	360	362	112	150	114	173	156	122	2597	1776	1716	1682	1784	1680
L596_g3628	L889_g3904	L893_g28468	L596_g3628=L889_g3904=L893_g28468	1749	1479	1767	1827	1801	1700	857	1508	1784	1243	2451	1405	616	1065	874	1006	836	919
L596_g3630	L889_g15383	L893_g28470	L596_g3630=L889_g15383=L893_g28470	10	18	21	21	23	18	45	98	75	80	85	98	49	52	62	60	56	64
L596_g3633	L889_g15387	L893_g28472	L596_g3633=L889_g15387=L893_g28472	20	15	17	24	18	18	12	18	33	38	12	8	9	6	7	12	6	2
L596_g3659	L889_g9892	L893_g10500	L596_g3659=L889_g9892=L893_g10500	109	89	107	122	102	122	32	72	41	25	55	36	41	27	32	36	31	28
L596_g3662	L889_g13036	L893_g5941	L596_g3662=L889_g13036=L893_g5941	254	244	288	271	280	294	57	151	115	83	151	111	994	545	549	539	550	631
L596_g3667	L889_g8488	L893_g1084	L596_g3667=L889_g8488=L893_g1084	866	796	838	883	913	869	1196	2463	1818	1367	2308	2144	1986	1587	1360	1560	1474	1383
L596_g3669	L889_g8491	L893_g18214	L596_g3669=L889_g8491=L893_g18214	2	0	0	1	0	1	21	33	35	67	40	13	13	16	6	9	11	43
L596_g3670	L889_g8492	L893_g18210	L596_g3670=L889_g8492=L893_g18210	78	54	70	104	79	77	85	102	145	160	170	111	148	169	204	254	123	82
L596_g3671	L889_g8493	L893_g18209	L596_g3671=L889_g8493=L893_g18209	26	9	16	16	17	15	54	93	59	45	52	50	394	338	402	357	367	346
L596_g3672	L889_g8494	L893_g18208	L596_g3672=L889_g8494=L893_g18208	649	596	626	653	644	651	510	1362	1300	1191	1615	1239	897	1235	1017	940	874	946
L596_g3673	L889_g8495	L893_g18207	L596_g3673=L889_g8495=L893_g18207	254	205	246	291	264	270	314	440	318	594	427	369	251	334	302	373	295	265
L596_g3678	L889_g12852	L893_g18201	L596_g3678=L889_g12852=L893_g18201	1755	1526	1730	1834	1858	1755	683	1355	1042	1105	1394	1088	965	792	644	795	690	537
L596_g3680	L889_g12849	L893_g18198	L596_g3680=L889_g12849=L893_g18198	527	432	446	558	557	488	475	887	713	842	864	704	840	808	698	720	710	514
L596_g3681	L889_g12848	L893_g18197	L596_g3681=L889_g12848=L893_g18197	718	642	670	785	723	687	541	996	751	713	988	838	2059	1973	1984	1670	1742	1433
L596_g3687	L889_g12846	L893_g18196	L596_g3687=L889_g12846=L893_g18196	255	256	270	254	238	274	300	357	325	512	396	370	302	321	299	355	260	211
L596_g3688	L889_g12845	L893_g18192	L596_g3688=L889_g12845=L893_g18192	242	200	201	219	251	205	293	466	363	459	439	332	617	416	402	422	393	373
L596_g3689	L889_g12844	L893_g18190	L596_g3689=L889_g12844=L893_g18190	3	4	5	5	4	8	29	62	40	40	42	49	33	15	11	15	26	13
L596_g3695	L889_g12838	L893_g18186	L596_g3695=L889_g12838=L893_g18186	573	563	620	633	601	592	650	1208	781	841	1358	948	414	398	284	406	304	320
L596_g3697	L889_g12836	L893_g21214	L596_g3697=L889_g12836=L893_g21214	0	0	2	1	0	2	6	6	11	3	14	6	0	0	0	0	0	4
L596_g37	L889_g24449	L893_g27644	L596_g37=L889_g24449=L893_g27644	712	654	697	689	732	736	1183	1635	1501	1999	1995	1351	199	445	420	380	358	292
L596_g3702	L889_g12833	L893_g21213	L596_g3702=L889_g12833=L893_g21213	1	4	0	2	1	3	32	31	31	27	38	34	0	0	0	0	2	3
L596_g3705	L889_g12831	L893_g8141	L596_g3705=L889_g12831=L893_g8141	0	0	0	1	0	0	9	32	98	106	37	7	3	2	1	0	0	1
L596_g371	L889_g14142	L893_g3870	L596_g371=L889_g14142=L893_g3870	3885	3501	3824	4183	3907	3721	154	820	594	195	671	500	127	148	178	138	154	125
L596_g3716	L889_g8181	L893_g31693	L596_g3716=L889_g8181=L893_g31693	90	71	69	87	86	78	1047	1084	777	2065	1562	1349	74	146	110	94	109	107
L596_g3717	L889_g6698	L893_g31691	L596_g3717=L889_g6698=L893_g31691	41	36	46	57	57	65	20	46	45	58	54	50	33	66	63	61	61	40
L596_g3734	L889_g2617	L893_g22475	L596_g3734=L889_g2617=L893_g22475	15	10	14	14	19	21	76	65	47	83	60	69	3	2	7	6	2	1
L596_g3737	L889_g2615	L893_g22474	L596_g3737=L889_g2615=L893_g22474	51	45	57	62	44	51	104	125	126	92	133	95	168	168	151	173	159	154
L596_g3739	L889_g2613	L893_g22470	L596_g3739=L889_g2613=L893_g22470	10	4	6	8	1	12	264	301	177	187	286	228	210	180	172	189	177	207
L596_g3741	L889_g24453	L893_g22469	L596_g3741=L889_g24453=L893_g22469	41	33	40	42	41	50	51	71	65	69	60	76	44	46	42	51	43	28
L596_g3754	L889_g5714	L893_g24851	L596_g3754=L889_g5714=L893_g24851	83	93	107	107	110	133	471	653	538	678	792	498	78	216	201	189	163	192
L596_g3756	L889_g5712	L893_g31908	L596_g3756=L889_g5712=L893_g31908	35	25	29	39	39	38	38	71	217	137	65	34	15	4	18	5	14	5
L596_g3758	L889_g5711	L893_g31907	L596_g3758=L889_g5711=L893_g31907	2758	2449	2571	2860	2882	2727	1099	3678	3405	2453	4222	3234	2041.63	3209	2824.16	2718.13	2282.88	2573.97
L596_g3760	L889_g5710	L893_g14768	L596_g3760=L889_g5710=L893_g14768	196	184	184	223	212	250	307	295	275	603	387	252	820	644	646	599	566	539
L596_g3765	L889_g20204	L893_g26265	L596_g3765=L889_g20204=L893_g26265	129	106	103	115	117	113	1208	1123	1168	1504	1946	1183	751	1078	1079	978	785	1054
L596_g3782	L889_g15066	L893_g28615	L596_g3782=L889_g15066=L893_g28615	45	31	38	45	32	39	57	108	263	734	100	46	108	317	196	272	201	339
L596_g3783	L889_g15067	L893_g28614	L596_g3783=L889_g15067=L893_g28614	1238	1079	1165	1325	1301	1224	443	819	632	405	794	605	597	360	433	401	389	443
L596_g3794	L889_g25532	L893_g6677	L596_g3794=L889_g25532=L893_g6677	140	143	126	110	117	161	302	401	327	678	484	380	50	87	56	75	39	80
L596_g3795	L889_g10070	L893_g986	L596_g3795=L889_g10070=L893_g986	45	37	47	54	37	29	0	0	2	3	1	2	0	0	5	2	0	0
L596_g38	L889_g24450	L893_g27645	L596_g38=L889_g24450=L893_g27645	1726	1561	1735	1853	1751	1719	324	903	796	477	836	560	2033	1512	1588	1402	1405	1389
L596_g3800	L889_g1012	L893_g6330	L596_g3800=L889_g1012=L893_g6330	145	127	137	170	160	138	36	43	32	27	37	47	126	92	133	130	94	113
L596_g3805	L889_g1221	L893_g27206	L596_g3805=L889_g1221=L893_g27206	236	208	225	263	245	225	68	118	119	94	165	127	71	107	111	93	91	96
L596_g3806	L889_g1222	L893_g27205	L596_g3806=L889_g1222=L893_g27205	125	82	93	116	97	103	166	313	283	301	282	253	146	154	158	197	133	110
L596_g3807	L889_g1223	L893_g27204	L596_g3807=L889_g1223=L893_g27204	15	6	8	7	12	15	13	32	89	101	32	17	7	20	35	26	17	28
L596_g3808	L889_g8619	L893_g27203	L596_g3808=L889_g8619=L893_g27203	474	477	535	529	522	569	142	451	346	324	419	286	382	545	457	462	403	393
L596_g3809	L889_g8621	L893_g27201	L596_g3809=L889_g8621=L893_g27201	544	551	544	661	570	597	103	701	555	347	680	562	383	867	617	656	552	577
L596_g3812	L889_g6303	L893_g27196	L596_g3812=L889_g6303=L893_g27196	773	636	755	800	757	717	240	680	679	543	759	515	1027	1185	1183	984	970	1069
L596_g3815	L889_g6307	L893_g27194	L596_g3815=L889_g6307=L893_g27194	1200	1048	1185	1267	1218	1342	581	2195	1993	1236	2533	1682	1538	2241	2463	2234	1701	1815
L596_g3817	L889_g12727	L893_g27190	L596_g3817=L889_g12727=L893_g27190	763	706	683	749	792	796	493	1182	1158	722	1524	958	768	1039	982	1017	843	767
L596_g382	L889_g7033	L893_g26257	L596_g382=L889_g7033=L893_g26257	4	3	2	6	2	2	0	1	0	2	2	1	0	0	0	0	0	0
L596_g3820	L889_g19452	L893_g21695	L596_g3820=L889_g19452=L893_g21695	645.82	528.86	626.91	635.9	680.86	654.98	132	338	369	332	483	197	197	459	297	379	423	416
L596_g3823	L889_g12729	L893_g27187	L596_g3823=L889_g12729=L893_g27187	1061	924	1009	1060	1078	1112	560	1154	1152	967	1705	1068	2609	4366	4180	3848	3255	3295
L596_g3824	L889_g12730	L893_g27186	L596_g3824=L889_g12730=L893_g27186	105	88	105	117	104	103	1	12	66	24	10	5	9	13	31	20	21	27
L596_g3825	L889_g12737	L893_g27185	L596_g3825=L889_g12737=L893_g27185	1854	1682	1839	2067	1932	1964	533	2228	2308	1130	2175	1726	1277	2694	1993	1800	1897	1696
L596_g3828	L889_g12741	L893_g27178	L596_g3828=L889_g12741=L893_g27178	151	181	164	233	191	177	2	16	69	10	21	16	11	16	22	7	11	4
L596_g3830	L889_g29136	L893_g14464	L596_g3830=L889_g29136=L893_g14464	0	0	0	0	0	0	0	0	0	0	0	0	0	0	0	0	0	0
L596_g3838	L889_g21524	L893_g24785	L596_g3838=L889_g21524=L893_g24785	131	178	124	174	136	161	599	725	645	723	825	544	565	437	504	589	514	418
L596_g3840	L889_g21523	L893_g11054	L596_g3840=L889_g21523=L893_g11054	13	10	29	12	10	22	46	24	30	55	54	24	66	86	52	104	72	72
L596_g3845	L889_g21521	L893_g15572	L596_g3845=L889_g21521=L893_g15572	621	551	584	654	646	674	1091	2687	2245	1420	2866	2406	1363	1377	1277	1200	1154	1111
L596_g3847	L889_g21519	L893_g23577	L596_g3847=L889_g21519=L893_g23577	47	46	38	61	44	47	26	110	57	28	86	56	3	2	3	2	1	1
L596_g3850	L889_g21529	L893_g12382	L596_g3850=L889_g21529=L893_g12382	46	48	59	53	54	64	68	35	41	86	54	32	0	3	7	0	5	4
L596_g3852	L889_g21531	L893_g12381	L596_g3852=L889_g21531=L893_g12381	10	5	9	9	11	4	107	102	170	534	151	60	11	11	18	13	2	16
L596_g3854	L889_g33255	L893_g26917	L596_g3854=L889_g33255=L893_g26917	282	276	303	292	288	314	293	294	236	388	308	244	244	229	196	235	139	159
L596_g3857	L889_g33251	L893_g26913	L596_g3857=L889_g33251=L893_g26913	27	40	25	47	44	52	32	57	105	210	76	47	19	16	4	4	14	39
L596_g3877	L889_g33243	L893_g20147	L596_g3877=L889_g33243=L893_g20147	421	339	396	465	461	452	156	419	290	274	395	336	404	460	375	423	360	396
L596_g3878	L889_g21246	L893_g10829	L596_g3878=L889_g21246=L893_g10829	0	0	0	0	4	1	120	142	101	201	130	110	13	21	18	17	28	27
L596_g3882	L889_g21241	L893_g14836	L596_g3882=L889_g21241=L893_g14836	64	42	39	48	41	58	10	19	79	68	16	5	61	48	30	57	28	42
L596_g3883	L889_g21242	L893_g19692	L596_g3883=L889_g21242=L893_g19692	16	12	5	27	24	22	17	24	33	13	27	12	10	9	7	4	2	4
L596_g3884	L889_g21243	L893_g7668	L596_g3884=L889_g21243=L893_g7668	4	3	8	7	5	1	160	221	173	219	207	177	180	199	146	205	110	98
L596_g3886	L889_g11967	L893_g15659	L596_g3886=L889_g11967=L893_g15659	300	220	284	264	256	267	720	1100	1118	2589	826	813	599	785	703	676	564	615
L596_g3887	L889_g21240	L893_g11856	L596_g3887=L889_g21240=L893_g11856	14	11	13	15	10	9	4	18	79	50	23	10	18	26	15	17	24	38
L596_g3888	L889_g21239	L893_g11854	L596_g3888=L889_g21239=L893_g11854	468	426	508	482	563	509	944	881	700	1300	937	786	2946	1698	1652	1845	1711	1520
L596_g3889	L889_g21238	L893_g11852	L596_g3889=L889_g21238=L893_g11852	233	181	186	213	204	180	1562	1839	1471	2020	2104	1460	688	552	522	575	411	445
L596_g3890	L889_g21237	L893_g11851	L596_g3890=L889_g21237=L893_g11851	0	1	1	1	0	2	144	62	110	54	156	9	2	3	0	1	1	4
L596_g3891	L889_g21236	L893_g11849	L596_g3891=L889_g21236=L893_g11849	554	522	567	576	571	557	718	1044	782	580	1065	925	1449	748	709	704	602	499
L596_g3902	L889_g10923	L893_g1512	L596_g3902=L889_g10923=L893_g1512	114	85	101	121	108	99	150	177	113	158	137	102	89	132	107	101	111	105
L596_g3906	L889_g10904	L893_g32267	L596_g3906=L889_g10904=L893_g32267	468	430	460	494	523	524	479	938	955	828	1057	784	544	989	809	750	674	658
L596_g391	L889_g13083	L893_g22489	L596_g391=L889_g13083=L893_g22489	229	157	242	230	214	218	621.73	877.56	946.29	1027.79	983.26	630.14	197	237	322	268	212	226
L596_g3913	L889_g7615	L893_g1032	L596_g3913=L889_g7615=L893_g1032	42	34	27	38	33	37	55	56	56	34	87	73	21	49	49	37	17	40
L596_g3914	L889_g7613	L893_g1030	L596_g3914=L889_g7613=L893_g1030	1904	1634	1815.98	2048.99	1962	1924.09	2402	3004	2428	4676	4197	2697	2822	4571	4413	4081	3602	3764
L596_g3916	L889_g7611	L893_g1029	L596_g3916=L889_g7611=L893_g1029	922	826	911	1023	917	873	411	889	647	415	745	551	332	335	444	408	386	261
L596_g3919	L889_g7609	L893_g23096	L596_g3919=L889_g7609=L893_g23096	916	839	945	959	937	986	613	950	720	612	991	680	401	738	439	533	485	473
L596_g3923	L889_g32138	L893_g10292	L596_g3923=L889_g32138=L893_g10292	1991	1608	1965	2037	2024	1879	264	419	332	237	481	302	350	238	311	223	293	332
L596_g3928	L889_g32135	L893_g30865	L596_g3928=L889_g32135=L893_g30865	539	449	513	565	533	549	534	1151	893	430	1190	813	37	63	67	60	53	63
L596_g3932	L889_g32132	L893_g30856	L596_g3932=L889_g32132=L893_g30856	25	21	17	25	21	27	383	1045	7191	8384	1397	66	151	292	199	197	168	184
L596_g3933	L889_g32128	L893_g30433	L596_g3933=L889_g32128=L893_g30433	0	1	1	5	4	1	74	29	57	40	110	37	64	30	54	87	69	73
L596_g3934	L889_g32127	L893_g30434	L596_g3934=L889_g32127=L893_g30434	0	0	1	0	0	0	1	3	5	6	3	4	75	31	20	56	57	27
L596_g3939	L889_g15391	L893_g28473	L596_g3939=L889_g15391=L893_g28473	12	4	10	7	10	14	10	22	26	26	22	26	0	0	4	0	2	0
L596_g3945	L889_g32119	L893_g32074	L596_g3945=L889_g32119=L893_g32074	53	51	43	42	54	56	3397.95	835.66	1206.41	3840.72	4259.7	1271	168	2911	3085	1548	1200	459
L596_g3971	L889_g22131	L893_g9629	L596_g3971=L889_g22131=L893_g9629	373	332	357	407	412	370	82	577	526	150	568	477	65	104	84	97	63	93
L596_g3974	L889_g17818	L893_g4786	L596_g3974=L889_g17818=L893_g4786	40	48	50	39	46	46	108	151	107	138	154	94	44	56	102	84	60	50
L596_g3980	L889_g17821	L893_g4783	L596_g3980=L889_g17821=L893_g4783	345	301	347	362	389	362	384	576	515	660	722	483	257	297	321	337	345	307
L596_g3982	L889_g17823	L893_g5416	L596_g3982=L889_g17823=L893_g5416	117	105	120	148	144	112	169	221	224	337	321	194	34	50	55	50	45	57
L596_g402	L889_g4766	L893_g15889	L596_g402=L889_g4766=L893_g15889	538	458	519	593	542	585	1458	2860	1904	1333	2811	2207	1616	1375	1266	1219	1161	1107
L596_g4026	L889_g4162	L893_g22562	L596_g4026=L889_g4162=L893_g22562	403	330	382	417	391	397	887	838	791	1746	1344	849	384	763	649	599	578	692
L596_g4027	L889_g4161	L893_g22563	L596_g4027=L889_g4161=L893_g22563	1262	1109	1215	1322	1265	1227	6332	6201	4698	10203	7715	5211	2620	4105	3336	3658	3300	3328
L596_g4029	L889_g16439	L893_g1204	L596_g4029=L889_g16439=L893_g1204	17	27	25	28	38	26	20	20	17	29	19	16	181	171	209	250	182	201
L596_g4031	L889_g16436	L893_g12996	L596_g4031=L889_g16436=L893_g12996	0	0	0	1	0	0	7	12	14	34	1	2	0	0	0	0	4	3
L596_g4039	L889_g19104	L893_g27353	L596_g4039=L889_g19104=L893_g27353	515	490	499	587	535	499	340	803	592	514	809	576	1666	1496	1523	1336	1463	1448
L596_g4040	L889_g21431	L893_g10672	L596_g4040=L889_g21431=L893_g10672	265	275	274	299	340	309	128	299	161	211	349	214	213	432	420	425	336	325
L596_g4049	L889_g19414	L893_g21778	L596_g4049=L889_g19414=L893_g21778	368	283	334	315	397	348	184	295	264	571	492	161	29	93	71	85	71	96
L596_g4054	L889_g19415	L893_g21779	L596_g4054=L889_g19415=L893_g21779	452	403	450	491	486	501	623	1151	992	612	1311	912	487	780	678	619	545	658
L596_g4056	L889_g19419	L893_g21781	L596_g4056=L889_g19419=L893_g21781	226	169	184	184	196	204	77	141	129	61	135	131	181	287	177	155	146	161
L596_g4057	L889_g19434	L893_g21783	L596_g4057=L889_g19434=L893_g21783	4	3	2	8	3	4	11	18	9	8	21	15	48	42	28	48	33	54
L596_g4059	L889_g19435	L893_g21785	L596_g4059=L889_g19435=L893_g21785	569	573	614	672	626	673	945	2400	1863	1401	2734	1878	1249	1490	1239	1335	1155	1166
L596_g4062	L889_g1208	L893_g6642	L596_g4062=L889_g1208=L893_g6642	1657	1395	1511	1631	1636	1676	18	103	71	36	118	87	884	1149	1028	1000	938	893
L596_g4063	L889_g27162	L893_g4247	L596_g4063=L889_g27162=L893_g4247	6	3	7	6	8	4	10	14	32	42	22	7	0	2	0	0	0	0
L596_g4068	L889_g27163	L893_g4243	L596_g4068=L889_g27163=L893_g4243	135	136	136	146	158	157	164	279	252	349	275	221	62	258	155	149	124	131
L596_g407	L889_g8377	L893_g32419	L596_g407=L889_g8377=L893_g32419	486	422	506	498	465	535	479	640	538	963	714	466	758	1699	1236	1173	940	1102
L596_g4071	L889_g17117	L893_g11458	L596_g4071=L889_g17117=L893_g11458	370	249	354	365	394	257	377	518	1023	1049	1377	420	847	1536	1327	1475	927	1195
L596_g4072	L889_g17118	L893_g11457	L596_g4072=L889_g17118=L893_g11457	14	19	16	17	20	18	19	39	41	19	65	22	73	59	63	44	48	51
L596_g4073	L889_g8712	L893_g2140	L596_g4073=L889_g8712=L893_g2140	5742	5111	5660	6229	6031	5820	236	725	548	321	989	621	1103	2182	1914	1817	1622	1585
L596_g4075	L889_g10200	L893_g26534	L596_g4075=L889_g10200=L893_g26534	41	43	50	47	51	33	1162	1563	1207	1207	1454	1350	908	841	999	843	783	779
L596_g4077	L889_g10197	L893_g26532	L596_g4077=L889_g10197=L893_g26532	4	10	7	8	8	5	56	100	69	61	97	59	77	120	116	106	88	106
L596_g4079	L889_g10201	L893_g26535	L596_g4079=L889_g10201=L893_g26535	468	382	403	428	457	433	232	483	437	495	558	404	646	759	683	629	630	537
L596_g408	L889_g8376	L893_g32420	L596_g408=L889_g8376=L893_g32420	525	407	484	530	498	468	377	312	328	420	438	287	19155	12235	11949	11422	12153	12623
L596_g4080	L889_g10202	L893_g26536	L596_g4080=L889_g10202=L893_g26536	2	1	3	3	4	2	16	10	15	32	18	12	2	13	4	6	11	2
L596_g4082	L889_g10204	L893_g26538	L596_g4082=L889_g10204=L893_g26538	117	87	114	90	122	130	179	362	334	280	378	319	411	627	500	548	541	432
L596_g4084	L889_g31212	L893_g26539	L596_g4084=L889_g31212=L893_g26539	8	5	6	13	9	8	110	106	108	100	105	126	16	19	14	13	21	12
L596_g4085	L889_g31211	L893_g26541	L596_g4085=L889_g31211=L893_g26541	412	356	369	471	408	454	1981	1579	1681	2142	2593	1493	1201	1727	1677	1400	1363	1595
L596_g4086	L889_g31210	L893_g26545	L596_g4086=L889_g31210=L893_g26545	30	26	17	31	20	33	44	41	57	73	49	31	0	1	0	1	2	0
L596_g4087	L889_g12114	L893_g26548	L596_g4087=L889_g12114=L893_g26548	288	313	307	320	345	336	40	102	256	141	91	58	341	402	505	362	362	384
L596_g4094	L889_g19439	L893_g10841	L596_g4094=L889_g19439=L893_g10841	7	3	5	4	4	3	15	15	179	183	26	1	50	21	13	26	18	20
L596_g4096	L889_g16384	L893_g10846	L596_g4096=L889_g16384=L893_g10846	20	23	22	27	22	25	1	7	7	10	9	2	145	40	35	51	35	31
L596_g41	L889_g7102	L893_g10417	L596_g41=L889_g7102=L893_g10417	615	548	600	632	621	626	719	1387	1396	1484	1553	1147	2981	2549	3122	2985	2302	1982
L596_g410	L889_g8375	L893_g32421	L596_g410=L889_g8375=L893_g32421	147	118	119	150	138	127	572	586	461	827	667	460	176	374	364	365	239	276
L596_g4110	L889_g31654	L893_g21125	L596_g4110=L889_g31654=L893_g21125	309	246	307	303	322	302	286	626	617	585	782	509	963	1890	1497	1629	1361	1679
L596_g4114	L889_g33363	L893_g3419	L596_g4114=L889_g33363=L893_g3419	452	405	469	483	494	406	432	862	615	708	855	787	635	700	527	518	593	416
L596_g4123	L889_g32786	L893_g1877	L596_g4123=L889_g32786=L893_g1877	237	212	235	257	247	271	308	371	324	451	405	342	255	314	284	267	233	236
L596_g4125	L889_g32788	L893_g26077	L596_g4125=L889_g32788=L893_g26077	29	25	23	29	49	35	153	181	150	170	214	169	168	221	188	197	128	180
L596_g4128	L889_g26937	L893_g20238	L596_g4128=L889_g26937=L893_g20238	6	6	12	10	4	6	26	34	48	49	35	13	2	5	2	2	6	2
L596_g4129	L889_g9880	L893_g20236	L596_g4129=L889_g9880=L893_g20236	9	7	12	9	13	9	30	89	118	66	58	56	0	0	0	2	0	2
L596_g4137	L889_g3209	L893_g14800	L596_g4137=L889_g3209=L893_g14800	4073	3683	3857	4192	4288	3995	45	696	726	135	737	673	5473	6609	5570	5086	5351	4386
L596_g4145	L889_g16124	L893_g14794	L596_g4145=L889_g16124=L893_g14794	247	186	216	276	228	256	471	508	346	625	478	410	463	663	596	522	488	552
L596_g4146	L889_g7907	L893_g14795	L596_g4146=L889_g7907=L893_g14795	1521.25	1374.95	1460.38	1535.88	1591.62	1458.31	5015	4696.57	3377	3486.52	4867.32	3605.19	4763	3187	2459	2744	2690	2273
L596_g4147	L889_g7906	L893_g14796	L596_g4147=L889_g7906=L893_g14796	1513	1270	1525	1529	1573	1543	4039	5072	3722	4283	4470	4287	1439	1492	1020	1397	1218	1140
L596_g4150	L889_g17499	L893_g14792	L596_g4150=L889_g17499=L893_g14792	90	75	91	79	70	88	143	174	145	200	148	143	40	67	91	91	71	67
L596_g4153	L889_g32784	L893_g11974	L596_g4153=L889_g32784=L893_g11974	19	18	13	13	2	14	11	10	13	38	30	7	3	2	1	3	2	4
L596_g4155	L889_g32783	L893_g17897	L596_g4155=L889_g32783=L893_g17897	201	149	168	211	190	207	398	457	335	544	443	366	155	240	219	215	151	224
L596_g4156	L889_g32782	L893_g17896	L596_g4156=L889_g32782=L893_g17896	1213	1111	1136	1219	1294	1178	639	1933	1713	1663	2160	1563	1149	1582	1163	1284	1193	1228
L596_g4157	L889_g32781	L893_g17895	L596_g4157=L889_g32781=L893_g17895	663	533	635	682	707	685	328	378	298	529	397	329	417	276	209	256	313	343
L596_g4158	L889_g32780	L893_g17894	L596_g4158=L889_g32780=L893_g17894	445	370	405	449	452	409	374	560	427	469	509	465	430	377	351	422	316	310
L596_g4159	L889_g32778	L893_g17891	L596_g4159=L889_g32778=L893_g17891	9	13	12	7	10	10	13	23	14	53	18	3	11	7	32	23	18	38
L596_g4169	L889_g8659	L893_g407	L596_g4169=L889_g8659=L893_g407	491	442	479	563	569	561	394	597	482	459	664	505	524	419	326	377	313	264
L596_g4170	L889_g8660	L893_g410	L596_g4170=L889_g8660=L893_g410	167	142	156	180	175	147	384	371	342	468	594	230	307.53	468	330	361.65	397	543
L596_g4171	L889_g8661	L893_g413	L596_g4171=L889_g8661=L893_g413	74	47	57	81	77	55	200	211	182	291	178	183	337.53	251.03	265.58	347.17	240.97	340.27
L596_g4178	L889_g424	L893_g399	L596_g4178=L889_g424=L893_g399	1031	939	963	1054	1027	1111	498	1621	1799	1258	1431	1104	819	1093	1016	1101	994	850
L596_g4183	L889_g419	L893_g22171	L596_g4183=L889_g419=L893_g22171	375	348	341	387	397	407	812	849	566	1017	808	651	1577	1123	1070	1009	1018	938
L596_g4187	L889_g416	L893_g22169	L596_g4187=L889_g416=L893_g22169	76	73	80	83	98	70	364	284	272	440	361	312	235	193	167	137	140	151
L596_g4188	L889_g415	L893_g22168	L596_g4188=L889_g415=L893_g22168	1244	1136	1229	1340	1322	1246	598	1488	1443	1180	1651	1367	1419	2285	1910	1787	1629	1600
L596_g4189	L889_g414	L893_g22167	L596_g4189=L889_g414=L893_g22167	456	411	464	552	466	486	396	668	610	740	730	515	2640	1712	1845	1829	1780	1546
L596_g4190	L889_g413	L893_g22166	L596_g4190=L889_g413=L893_g22166	128	135	125	118	131	141	92	177	242	148	202	167	59	126	118	122	106	84
L596_g4260	L889_g10388	L893_g24863	L596_g4260=L889_g10388=L893_g24863	30	31	18	27	32	24	0	0	0	0	1	0	126	128	79	79	109	139
L596_g4273	L889_g14122	L893_g12911	L596_g4273=L889_g14122=L893_g12911	119	90	117	104	119	109	225	404	287	288	404	343	168	86	70	107	81	111
L596_g4274	L889_g14121	L893_g12912	L596_g4274=L889_g14121=L893_g12912	356	320	375	404	359	375	1012	1181	910	1153	1171	990	614	554	422	447	395	475
L596_g4275	L889_g11661	L893_g2315	L596_g4275=L889_g11661=L893_g2315	77	58	46	95	78	91	149	318	256	140	303	192	454	223	180	216	232	205
L596_g4276	L889_g14126	L893_g2316	L596_g4276=L889_g14126=L893_g2316	301	301	306	298	325	329	356	347	299	385	408	314	407	326	304	354	285	322
L596_g4277	L889_g14125	L893_g2317	L596_g4277=L889_g14125=L893_g2317	525	482	537	535	593	589	310	288	226	419	263	242	279	321	276	260	246	210
L596_g4279	L889_g14124	L893_g2319	L596_g4279=L889_g14124=L893_g2319	209	184	215	215	253	196	2945	2944	2032	2735	3237	2152	411	473	661	518	459	447
L596_g429	L889_g24058	L893_g20008	L596_g429=L889_g24058=L893_g20008	1062	894	1023	1090	1031	1169	1945	3242	2395	3688	3305	2883	6847	5841	4673	5108	4718	4074
L596_g4293	L889_g7676	L893_g13452	L596_g4293=L889_g7676=L893_g13452	366	339	353	408	422	406	85	144	156	233	166	89	143	113	158	136	109	106
L596_g4300	L889_g22871	L893_g2309	L596_g4300=L889_g22871=L893_g2309	63	40	46	46	57	62	199	239	149	324	272	172	650.68	472.49	505.74	487.07	479.34	561.84
L596_g4301	L889_g22872	L893_g2307	L596_g4301=L889_g22872=L893_g2307	3107	2664	3018	3279	3150	3270	8621	13682	9818	8991	12161	11125	9147	4297	4366	4978	4461	3579
L596_g4302	L889_g22873	L893_g2306	L596_g4302=L889_g22873=L893_g2306	1180	1022	1196	1277	1323	1250	3049	2872	2192	3613	3353	2514	2227	2607	2524	2874	2276	2520
L596_g4309	L889_g22876	L893_g2302	L596_g4309=L889_g22876=L893_g2302	961	822	898	1057	961	971	704	1128	910	674	1264	969	3567	1707	1978	1842	1834	2159
L596_g4310	L889_g22878	L893_g12918	L596_g4310=L889_g22878=L893_g12918	200	156	191	222	202	186	369	575	529	489	579	459	567	641	719	604	559	536
L596_g4311	L889_g22879	L893_g12917	L596_g4311=L889_g22879=L893_g12917	903	796	910	960	993	958	1178	1224	966	928	1195	996	793	655	472	600	485	453
L596_g4312	L889_g22880	L893_g12916	L596_g4312=L889_g22880=L893_g12916	86	66	81	82	87	83	75	122	75	74	139	91	179	101	60	116	77	95
L596_g4316	L889_g8830	L893_g8924	L596_g4316=L889_g8830=L893_g8924	9	6	5	6	8	9	23	40	35	25	23	14	5	10	2	3	3	3
L596_g4325	L889_g734	L893_g2331	L596_g4325=L889_g734=L893_g2331	95	71	86	70	78	79	41	43	53	31	37	22	28	6	21	13	21	19
L596_g4326	L889_g735	L893_g2332	L596_g4326=L889_g735=L893_g2332	9	13	10	17	20	15	107	133	79	126	117	86	111	64	78	109	71	51
L596_g4330	L889_g11525	L893_g15975	L596_g4330=L889_g11525=L893_g15975	26	20	31	26	23	36	87	88	101	138	50	56	25	50	60	59	48	31
L596_g4360	L889_g12304	L893_g31917	L596_g4360=L889_g12304=L893_g31917	2629	2329	2412	2886	2776	2371	6144	18770	14902	5900	15597	15576	1192.45	2081.83	1206.12	1311.09	977	728
L596_g4363	L889_g12303	L893_g31916	L596_g4363=L889_g12303=L893_g31916	7	5	6	6	6	7	38	80	160	147	72	44	0	5	5	10	14	19
L596_g4366	L889_g12311	L893_g19333	L596_g4366=L889_g12311=L893_g19333	333	286	339	326	341	338	809	1351	1011	826	1261	1055	728	549	574	617	458	463
L596_g4367	L889_g12310	L893_g19334	L596_g4367=L889_g12310=L893_g19334	2008	1659	1888	2077	2036	1921	4121	4062	2836	3967	4187	3380	8186	5962	5293	5418	5114	5947
L596_g4368	L889_g12309	L893_g19335	L596_g4368=L889_g12309=L893_g19335	23	23	31	19	28	27	35	69	64	74	57	57	264	195	175	207	154	176
L596_g4369	L889_g12308	L893_g19336	L596_g4369=L889_g12308=L893_g19336	701	671	679	735	785	748	360	373	243	383	402	293	1510	1170	934	1025	973	1016
L596_g437	L889_g13554	L893_g11778	L596_g437=L889_g13554=L893_g11778	42	22	39	30	53	36	71	119	99	101	124	74	73	139	132	107	99	140
L596_g4370	L889_g12307	L893_g19338	L596_g4370=L889_g12307=L893_g19338	530	474	519	580	554	512	406	720	527	627	719	563	378	325	331	311	276	249
L596_g4371	L889_g18845	L893_g10771	L596_g4371=L889_g18845=L893_g10771	24	17	25	25	18	14	72	73	47	96	79	62	101	62	54	74	57	38
L596_g4373	L889_g12321	L893_g18032	L596_g4373=L889_g12321=L893_g18032	396	362	356	420	406	415	893	1101	867	1003	1096	894	510	605	471	561	410	467
L596_g4374	L889_g12320	L893_g18033	L596_g4374=L889_g12320=L893_g18033	454	388	461	469	505	487	282	327	337	463	447	265	354	407	314	424	374	339
L596_g4378	L889_g12319	L893_g18035	L596_g4378=L889_g12319=L893_g18035	599	574	598	605	624	614	212	742	568	433	848	528	834	1080	956	924	965	920
L596_g4379	L889_g12318	L893_g18036	L596_g4379=L889_g12318=L893_g18036	1406	1353	1444	1668	1507	1488	783	1482	1190	866	1543	1255	567	535	470	426	367	363
L596_g438	L889_g13555	L893_g11779	L596_g438=L889_g13555=L893_g11779	973	795	1026	1018	997	962	4427	2613	2751	4380	8683	3387	2033	4285	2766	2912	2630	2960
L596_g4380	L889_g12324	L893_g18038	L596_g4380=L889_g12324=L893_g18038	254	213	243	290	302	261	1776	2336	1567	1585	2314	1808	154	329	256	265	237	446
L596_g4381	L889_g12322	L893_g18039	L596_g4381=L889_g12322=L893_g18039	114	111	102	115	124	108	162	284	237	181	214	199	137	208	187	184	116	152
L596_g4383	L889_g12345	L893_g3341	L596_g4383=L889_g12345=L893_g3341	18	13	20	26	21	20	41	84	406	783	56	33	0	5	4	7	8	17
L596_g4384	L889_g12346	L893_g29484	L596_g4384=L889_g12346=L893_g29484	89	104	100	110	105	93	157	311	300	164	337	242	25	30	42	32	24	35
L596_g4389	L889_g6124	L893_g17334	L596_g4389=L889_g6124=L893_g17334	1094	974	961	1070	1064	1010	907	1501	1188	1189	1709	1408	1415	1352	1094	1295	1163	1059
L596_g4390	L889_g6123	L893_g17332	L596_g4390=L889_g6123=L893_g17332	4	1	12	4	4	4	37	33	34	29	13	22	5	8	9	3	9	18
L596_g4392	L889_g14994	L893_g10649	L596_g4392=L889_g14994=L893_g10649	69	70	76	76	71	65	209	305	259	497	330	245	1038	776	816	907	757	817
L596_g4394	L889_g22319	L893_g4874	L596_g4394=L889_g22319=L893_g4874	114	95	104	113	103	103	167	336	231	141	210	155	192	64	80	110	80	139
L596_g4396	L889_g7716	L893_g19058	L596_g4396=L889_g7716=L893_g19058	617	513	605	669	608	649	77	103	91	82	119	81	8	7	14	14	11	7
L596_g4450	L889_g1473	L893_g33181	L596_g4450=L889_g1473=L893_g33181	1269	1050	1209	1245	1276	1262	2444	3401	3280	4643	3847	2795	782	932	1005	1036	847	857
L596_g4456	L889_g1469	L893_g33174	L596_g4456=L889_g1469=L893_g33174	365	322	362	392	397	394	381	681	537	532	694	585	168	231	204	218	188	160
L596_g4457	L889_g1466	L893_g2122	L596_g4457=L889_g1466=L893_g2122	16	11	9	11	12	11	269	298	349	591	369	240	420	638	521	589	450	454
L596_g4488	L889_g20794	L893_g30121	L596_g4488=L889_g20794=L893_g30121	43	54	62	36	47	58	13	14.03	24	19.09	34	11	229	240	258	200	203	209
L596_g449	L889_g18419	L893_g516	L596_g449=L889_g18419=L893_g516	37.23	28.53	33.24	31.06	34.15	36.12	193	246	220	213	210	189	233	250	190	223	182	238
L596_g4491	L889_g21880	L893_g10472	L596_g4491=L889_g21880=L893_g10472	1496	1321	1527	1613	1653	1592	2202	2445	2244	2763	2667	2112	1184	2025	1968	1742	1627	1391
L596_g4492	L889_g664	L893_g10467	L596_g4492=L889_g664=L893_g10467	6	6	3	8	7	5	1	11	4	1	4	2	32	47	67	54	37	45
L596_g4498	L889_g21884	L893_g25073	L596_g4498=L889_g21884=L893_g25073	50	40	38	56	50	46	25	54	38	41	37	40	110	67	106	70	58	83
L596_g4500	L889_g21882	L893_g16933	L596_g4500=L889_g21882=L893_g16933	66	88	88	87	85	100	55	192	208	139	165	137	177	214	234	202	192	208
L596_g4507	L889_g27745	L893_g10466	L596_g4507=L889_g27745=L893_g10466	235	229	233	274	245	270	715	784	579	883	777	691	495	473	414	450	351	375
L596_g4512	L889_g135	L893_g20408	L596_g4512=L889_g135=L893_g20408	609	524	630	593	674	672	557	938	699	809	930	776	351	542	462	450	426	519
L596_g4513	L889_g136	L893_g20409	L596_g4513=L889_g136=L893_g20409	358	318	356	329	378	389	257	498	455	636	537	396	1429	1025	968	870	1049	1034
L596_g4528	L889_g30242	L893_g5877	L596_g4528=L889_g30242=L893_g5877	235	198	197	236	231	219	797	890	1057	2218	1007	777	2507	2638	2288	2252	2365	2526
L596_g4530	L889_g30241	L893_g5878	L596_g4530=L889_g30241=L893_g5878	992	1005	982	1039	1055	1068	147	220	206	226	202	157	676	457	513	490	443	436
L596_g4533	L889_g30239	L893_g5880	L596_g4533=L889_g30239=L893_g5880	1734	1540	1590	1769	1671	1726	9329	9563	8536	12187	10546	8755	12508	11631	13793	12413	10479	11206
L596_g4536	L889_g30237	L893_g5882	L596_g4536=L889_g30237=L893_g5882	1953	1672	1821	2007	1959	1880	523	2410	2317	1108	2333	1970	1720	3155	2711	2660	2426	2365
L596_g4539	L889_g19136	L893_g10207	L596_g4539=L889_g19136=L893_g10207	106	98	84	108	110	98	237	450	416	615	608	401	40	106	84	45	51	79
L596_g454	L889_g18418	L893_g515	L596_g454=L889_g18418=L893_g515	112	121	113	139	99	126	296	538	440	478	663	427	295	333	362	357	323	273
L596_g4540	L889_g30236	L893_g5889	L596_g4540=L889_g30236=L893_g5889	3255	2929	3262	3373	3396	3485	2292	6242	5523	3497	6461	5487	2966	3433	2592	2623	2678	2623
L596_g4543	L889_g30235	L893_g5891	L596_g4543=L889_g30235=L893_g5891	141	140	148	144	154	170	230	218	331	197	447	183	138	203	172	177	157	234
L596_g4545	L889_g13836	L893_g26088	L596_g4545=L889_g13836=L893_g26088	87	65	93	74	86	102	47	60	64	56	96	60	12	6	19	4	7	10
L596_g4553	L889_g15130	L893_g31197	L596_g4553=L889_g15130=L893_g31197	132	102	109	140	144	119	37	52	38	20	42	52	2	2	0	3	5	1
L596_g4555	L889_g25938	L893_g10638	L596_g4555=L889_g25938=L893_g10638	195	152	209	189	206	203	665	619	490	876	685	477	478	565	452	628	445	425
L596_g4556	L889_g15132	L893_g16180	L596_g4556=L889_g15132=L893_g16180	704	620	658	689	729	753	399	489	367	459	475	368	117	124	90	116	121	145
L596_g4557	L889_g15134	L893_g31196	L596_g4557=L889_g15134=L893_g31196	1296	1011	1325	1329	1298	1290	1395	1637	1115	2403	1763	1332	622	1021	768	988	635	717
L596_g4558	L889_g15135	L893_g33023	L596_g4558=L889_g15135=L893_g33023	0	0	0	0	0	2	6	5	3	12	3	1	7	12	5	3	11	6
L596_g456	L889_g16232	L893_g513	L596_g456=L889_g16232=L893_g513	130	125	144	122	125	132	482	712	597	716	708	644	199	307	235	235	175	218
L596_g4561	L889_g15136	L893_g33021	L596_g4561=L889_g15136=L893_g33021	8	4	7	10	4	6	32	30	37	23	40	38	25	18	26	25	24	58
L596_g4564	L889_g15137	L893_g33020	L596_g4564=L889_g15137=L893_g33020	812	665.98	741	831.99	769	787	257	363	424	635	414	338	526	571	533	523	499	558
L596_g4565	L889_g15138	L893_g33019	L596_g4565=L889_g15138=L893_g33019	297	265	297	300	293	311	318	408	308	542	376	305	272	345	299	345	281	364
L596_g4566	L889_g15139	L893_g33018	L596_g4566=L889_g15139=L893_g33018	75	80	84	73	62	90	319	333	251	275	395	269	16	25	26	19	10	55
L596_g4569	L889_g22833	L893_g24021	L596_g4569=L889_g22833=L893_g24021	0	1	0	0	0	0	0	0	0	0	1	0	0	1	4	3	4	1
L596_g4573	L889_g21350	L893_g4154	L596_g4573=L889_g21350=L893_g4154	565	501	552	567	552	487	654	793	602	634	978	782	316	370	425	357	415	310
L596_g4574	L889_g21349	L893_g14090	L596_g4574=L889_g21349=L893_g14090	9	10	7	5	7	6	30	42	45	55	39	28	1	3	11	4	2	11
L596_g4576	L889_g21347	L893_g4158	L596_g4576=L889_g21347=L893_g4158	32	28	17	20	24	25	49	54	46	59	55	48	32	61	49	49	42	54
L596_g4577	L889_g21346	L893_g4159	L596_g4577=L889_g21346=L893_g4159	43	48	65	54	59	81	148	168	173	241	174	163	215	283	241	231	189	204
L596_g4578	L889_g21345	L893_g4160	L596_g4578=L889_g21345=L893_g4160	744	640	723	764	801	694	436	920	799	1240	917	696	602	1210	815	971	710	747
L596_g4579	L889_g21344	L893_g4161	L596_g4579=L889_g21344=L893_g4161	104	110	113	123	117	125	128	108	101	260	116	116	129	162	127	158	118	108
L596_g458	L889_g8692	L893_g511	L596_g458=L889_g8692=L893_g511	716	597	699	732	697	727	3096	3321	2485	3754	3305	2608	507	629	549	507	466	473
L596_g4580	L889_g21343	L893_g4162	L596_g4580=L889_g21343=L893_g4162	233	165	208	196	245	201	157	285	252	592	333	230	543	772	564	611	543	573
L596_g4581	L889_g21342	L893_g4163	L596_g4581=L889_g21342=L893_g4163	695	598	652	741	667	669	831	1539	1325	1772	1633	1196	652	1083	937	1014	776	867
L596_g4582	L889_g21341	L893_g4164	L596_g4582=L889_g21341=L893_g4164	330	276	321	348	355	333	1782	1839	1561	1921	2024	1657	665.91	843.6	825.42	773.21	733.72	613.03
L596_g4583	L889_g21340	L893_g4166	L596_g4583=L889_g21340=L893_g4166	106	100	97	112	109	106	327	401	429	622	398	268	349	764	754	685	589	537
L596_g4584	L889_g16828	L893_g4167	L596_g4584=L889_g16828=L893_g4167	509	467	508	545	512	556	185	725	549	350	586	626	615	446	469	446	505	374
L596_g4586	L889_g31741	L893_g17459	L596_g4586=L889_g31741=L893_g17459	155	101	141	144	135	135	281	511	407	411	510	442	132	134	78	122	77	105
L596_g4587	L889_g31740	L893_g15968	L596_g4587=L889_g31740=L893_g15968	2	2	0	3	0	4	109	152	192	667	212	114	1	4	6	1	2	1
L596_g460	L889_g8445	L893_g19379	L596_g460=L889_g8445=L893_g19379	277	246	272	298	285	283	702	873	680	879	888	740	674	531	518	539	485	534
L596_g4607	L889_g24650	L893_g8157	L596_g4607=L889_g24650=L893_g8157	850	768	850	937	917	846	8051	9380	6910	8473	9561	8351	473	473	432	479	411	524
L596_g461	L889_g8446	L893_g19380	L596_g461=L889_g8446=L893_g19380	227	188	208	237	236	199	353	359	271	442	428	312	221	383	372	290	231	265
L596_g4611	L889_g24651	L893_g8155	L596_g4611=L889_g24651=L893_g8155	1230	1103	1235	1340	1226	1345	3032	2949	2399	4796	5034	3575	2321	4527	3342	3702	2880	2793
L596_g4615	L889_g24655	L893_g19913	L596_g4615=L889_g24655=L893_g19913	342	293	318	341	356	314	240	261	222	585	362	161	591	392	380	351	472	464
L596_g462	L889_g8447	L893_g19381	L596_g462=L889_g8447=L893_g19381	586	540	600	681	571	652	353	959	806	741	1006	758	992	1037	880	892	879	777
L596_g4624	L889_g12374	L893_g12595	L596_g4624=L889_g12374=L893_g12595	3448	3035	3250	3667	3529	3418	8266	6721	5766	7499	11804	5921	11050	16354	15152	14814	13831	15116
L596_g4627	L889_g20413	L893_g3473	L596_g4627=L889_g20413=L893_g3473	101	103	80	98	110	100	148	203	170	208	170	136	76	31	36	36	45	32
L596_g463	L889_g32477	L893_g19382	L596_g463=L889_g32477=L893_g19382	0	0	0	1	0	4	10	22	20	25	20	15	5	10	2	9	1	4
L596_g4636	L889_g15497	L893_g25044	L596_g4636=L889_g15497=L893_g25044	50	48	69	69	49	52	143	113	74	78	136	87	63	135	97	88	92	156
L596_g4638	L889_g1147	L893_g20392	L596_g4638=L889_g1147=L893_g20392	4	2	4	1	0	2	2	6	3	2	5	5	2	1	1	2	0	2
L596_g464	L889_g8448	L893_g19383	L596_g464=L889_g8448=L893_g19383	171	169	189	202	177	211	231	416	294	226	352	311	392	448	386	400	285	215
L596_g4645	L889_g14945	L893_g10729	L596_g4645=L889_g14945=L893_g10729	323	295	330	372	318	326	159	156	123	297	206	116	3050	1765	1899	1786	1736	1589
L596_g4646	L889_g14946	L893_g10730	L596_g4646=L889_g14946=L893_g10730	1233	1134	1228	1249	1281	1168	42	206	171	89	203	166	798	1108	900	803	890	961
L596_g4647	L889_g14948	L893_g10731	L596_g4647=L889_g14948=L893_g10731	935	855	936	1044	1012	978	2212	1975	1592	4097	2458	2061	968	1354	1099	1282	952	1081
L596_g4648	L889_g14949	L893_g10732	L596_g4648=L889_g14949=L893_g10732	942	895	900	1006	926	1004	431	812	670	1020	913	673	826	1558	1230	1300	1051	1119
L596_g465	L889_g8450	L893_g19388	L596_g465=L889_g8450=L893_g19388	52	55	64	48	59	55	81	81	71	76	89	77	59	74	59	87	61	87
L596_g4650	L889_g8667	L893_g8192	L596_g4650=L889_g8667=L893_g8192	206	193	231	249	217	248	149	291	296	338	378	226	802	596	661	576	530	532
L596_g4655	L889_g29324	L893_g25712	L596_g4655=L889_g29324=L893_g25712	7	11	17	13	17	15	158	228	216	147	201	188	1432	1282	1662	1262	1213	1258
L596_g4658	L889_g22607	L893_g30632	L596_g4658=L889_g22607=L893_g30632	999	914	997	1014	1080	1082	238	319	246	285	340	282	137	91	91	67	91	57
L596_g466	L889_g8451	L893_g21613	L596_g466=L889_g8451=L893_g21613	10	10	9	14	12	14	34	67	228	376	52	32	3	18	16	26	5	14
L596_g4664	L889_g22613	L893_g30634	L596_g4664=L889_g22613=L893_g30634	918	787	846	877	957	879	666	531	734	1404	994	460	817	1428	984	1463	1273	1792
L596_g4665	L889_g22614	L893_g30635	L596_g4665=L889_g22614=L893_g30635	444	387	469	501	431	496	487	676	581	787	733	553	237	168	149	148	155	141
L596_g4666	L889_g22615	L893_g30637	L596_g4666=L889_g22615=L893_g30637	409	370	428	467	443	434	693	1229	935	1125	1309	1009	540	528	437	493	511	488
L596_g4667	L889_g22616	L893_g30639	L596_g4667=L889_g22616=L893_g30639	1266	1084	1184	1395	1285	1276	1451	2240	1697	2829	2243	1780	818	988	829	1039	858	803
L596_g4668	L889_g32797	L893_g30641	L596_g4668=L889_g32797=L893_g30641	303	291	313	365	337	317	497	715	617	845	679	559	276	346	253	304	238	230
L596_g4669	L889_g32799	L893_g30643	L596_g4669=L889_g32799=L893_g30643	480	383	442	403	492	460	880	992	826	1236	1005	881	398	355	300	369	270	258
L596_g4670	L889_g32798	L893_g30642	L596_g4670=L889_g32798=L893_g30642	438	437	434	454	432	452	201	334	298	357	352	286	239	238	212	198	244	236
L596_g4671	L889_g22620	L893_g30646	L596_g4671=L889_g22620=L893_g30646	132	135	148	124	171	146	58	127	216	583	84	60	146	190	208	141	155	136
L596_g4673	L889_g22621	L893_g30647	L596_g4673=L889_g22621=L893_g30647	461	421	435	489	479	506	257	705	612	548	698	578	522	400	418	455	371	398
L596_g4675	L889_g22623	L893_g30651	L596_g4675=L889_g22623=L893_g30651	1730	1559	1693	1821	1777	1653	409	789	626	382	768	510.17	0	4	0	2	3	18
L596_g4677	L889_g22631	L893_g32776	L596_g4677=L889_g22631=L893_g32776	520	459	564	591	587	572	452	860	745	637	958	721	1329	800	771	779	730	786
L596_g4679	L889_g22628	L893_g30652	L596_g4679=L889_g22628=L893_g30652	34	24	26	24	26	29	113	186	127	145	158	119	6	3	3	1	0	0
L596_g468	L889_g8452	L893_g21612	L596_g468=L889_g8452=L893_g21612	568	513	574	629	594	629	664	713	666	784	768	596	788	603	610	599	562	736
L596_g4680	L889_g22627	L893_g30744	L596_g4680=L889_g22627=L893_g30744	258	213	228	268	249	274	403	585	533	468	595	520	137	137	109	140	111	118
L596_g4681	L889_g22626	L893_g30745	L596_g4681=L889_g22626=L893_g30745	231	198	220	257	240	266	607	651	519	793	720	603	1073	738	770	691	670	572
L596_g4682	L889_g22625	L893_g11533	L596_g4682=L889_g22625=L893_g11533	32.28	35.32	30.27	29.62	36.34	31.17	45	49	37	51	49	53	8	23	8	6	15	29
L596_g4683	L889_g3458	L893_g26471	L596_g4683=L889_g3458=L893_g26471	9.72	7.68	3.73	8.38	7.66	5.83	211	180	190	158	195	142	33	19	15	23	32	26
L596_g4687	L889_g10299	L893_g13029	L596_g4687=L889_g10299=L893_g13029	1606	1498	1554	1633	1599	1583	1731	1953	1656	1542	2934	1908	1000	1037	910	1072	907	959
L596_g4688	L889_g10300	L893_g13030	L596_g4688=L889_g10300=L893_g13030	380	354	352	395	367	373	318	677	537	527	746	587	231	338	296	370	309	245
L596_g4689	L889_g10301	L893_g13031	L596_g4689=L889_g10301=L893_g13031	381	299	321	354	357	398	338	624	536	486	664	548	439	425	348	400	345	402
L596_g469	L889_g8453	L893_g21611	L596_g469=L889_g8453=L893_g21611	506	459	484	600	518	546	819	1310	1074	1093	1379	996	933	1040	915	867	867	659
L596_g4690	L889_g10302	L893_g13032	L596_g4690=L889_g10302=L893_g13032	75	66	76	83	83	73	84	136	94	97	126	117	21	34	40	32	30	29
L596_g4693	L889_g10297	L893_g21741	L596_g4693=L889_g10297=L893_g21741	659	632	739	748	773	724	759	924	819	1267	1064	696	1406	1137	1367	1211	1194	1151
L596_g4694	L889_g22647	L893_g21743	L596_g4694=L889_g22647=L893_g21743	2053	1839	1953	2125	2154	2014	627	1490	1400	923	1675	1366	660	891	694	766	673	690
L596_g4695	L889_g22645	L893_g21745	L596_g4695=L889_g22645=L893_g21745	657	589	628	681	667	636	2605	3800	3189	3002	3897	3099	2302	1785	1461	1671	1555	1434
L596_g4696	L889_g22644	L893_g21746	L596_g4696=L889_g22644=L893_g21746	222	226	226	245	265	244	683	734	504	939	810	564	504	513	435	441	375	452
L596_g4699	L889_g22641	L893_g21750	L596_g4699=L889_g22641=L893_g21750	1385	1238	1286	1501	1401	1384	802	1912	1617	915	1969	1536	1231	1351	1097	1153	1081	960
L596_g4704	L889_g22638	L893_g21752	L596_g4704=L889_g22638=L893_g21752	340	293	295	340	287	308	463	444	383	579	500	379	357	132	122	176	203	149
L596_g4710	L889_g27993	L893_g25145	L596_g4710=L889_g27993=L893_g25145	3197	2719	3042	3350	3263	3224	3131	3705	2601	4110	4164	2664	3811	4668	4944	4304	3899	3680
L596_g472	L889_g8454	L893_g7037	L596_g472=L889_g8454=L893_g7037	46	41	49	54	58	42	0	1	0	5	5	0	0	0	1	0	3	0
L596_g4724	L889_g11635	L893_g12624	L596_g4724=L889_g11635=L893_g12624	3	7	3	2	3	7	0	14	71	3	10	6	202	1054	679	383	725	564
L596_g4732	L889_g12216	L893_g32939	L596_g4732=L889_g12216=L893_g32939	2424	2167	2298	2549	2524	2427	754	1645	1169	917	1735	1225	663	1109	987	967	862	1031
L596_g4737	L889_g31269	L893_g27406	L596_g4737=L889_g31269=L893_g27406	187	153	222	227	189	208	773	881	765	890	1012	753	242	419	366	342	345	308
L596_g4738	L889_g31268	L893_g27407	L596_g4738=L889_g31268=L893_g27407	415	340	412	511	434	454	832	946	750	1008	1037	756	5410	3848	3654	3720	3785	3748
L596_g4742	L889_g15524	L893_g16898	L596_g4742=L889_g15524=L893_g16898	67.43	63.05	78.55	75.48	66.94	68.94	117	145	119	108	152	80	463	202	158	203	170	132
L596_g4743	L889_g15519	L893_g31134	L596_g4743=L889_g15519=L893_g31134	34.57	27.95	33.45	33.52	37.06	24.06	251	381	289	191	331	311	599	222	228	233	329	224
L596_g4748	L889_g19785	L893_g28377	L596_g4748=L889_g19785=L893_g28377	39	34	31	33	43	33	137	184	158	165	210	157	141	109	162	136	137	80
L596_g4749	L889_g19787	L893_g28376	L596_g4749=L889_g19787=L893_g28376	19	33	24	25	25	23	12.54	20	15	14	11	13	48	55	78	43	59	47
L596_g4750	L889_g31267	L893_g32938	L596_g4750=L889_g31267=L893_g32938	2438	1985	2311	2487	2361	2254	1063	1726	1326	1110	1738	1463	262	310	312	370	276	231
L596_g4754	L889_g1818	L893_g830	L596_g4754=L889_g1818=L893_g830	14	7	11	8	9	11	126	114	70	69	124	89	21	11	23	32	25	18
L596_g4755	L889_g32749	L893_g5497	L596_g4755=L889_g32749=L893_g5497	874	720	815	901	886	888	92	390	307	121	366	333	929	476	365	451	461	411
L596_g476	L889_g8457	L893_g7042	L596_g476=L889_g8457=L893_g7042	284	243	310	295	283	328	100	140	101	109	141	89	450	299	318	383	348	349
L596_g4761	L889_g9177	L893_g19074	L596_g4761=L889_g9177=L893_g19074	199	171	183	181	191	203	169	250	225	237	240	197	8	11	15	9	9	8
L596_g4763	L889_g9984	L893_g26491	L596_g4763=L889_g9984=L893_g26491	1120	1066	1104	1148	1144	1080	845	1195	1043	904	1279	1087	2709	2290	2554	2431	2019	2002
L596_g4772	L889_g14000	L893_g27765	L596_g4772=L889_g14000=L893_g27765	270	205	252	249	245	271	873	615	684	924	1267	505	334	1547	766	621	885	1785
L596_g4780	L889_g32612	L893_g27777	L596_g4780=L889_g32612=L893_g27777	2403	1980	2219	2459	2360	2194	501	1354	1530	896	1716	1142	581	670	548	509	484	611
L596_g4783	L889_g17703	L893_g27783	L596_g4783=L889_g17703=L893_g27783	26	17	32	34	24	32	0	0	0	0	0	0	29	39	15	39	24	31
L596_g4786	L889_g14008	L893_g31848	L596_g4786=L889_g14008=L893_g31848	440	385	437	459	512	466	283	322	246	419	433	351	184	151	158	208	143	105
L596_g4791	L889_g14005	L893_g27772	L596_g4791=L889_g14005=L893_g27772	588	450	452	479	534	494	424	466	308	395	468	423	385	174	148	175	223	183
L596_g4798	L889_g5424	L893_g1073	L596_g4798=L889_g5424=L893_g1073	288	250	299	282	277	245	136	182	186	274	217	139	182	314	297	262	242	280
L596_g4808	L889_g4724	L893_g7120	L596_g4808=L889_g4724=L893_g7120	2	3	2	0	7	4	0	2	8	2	2	1	2	8	8	18	8	10
L596_g4815	L889_g25939	L893_g10637	L596_g4815=L889_g25939=L893_g10637	264	235	231	273	278	277	429	580	437	493	520	464	1890	1084	1074	1100	907	964
L596_g4816	L889_g25937	L893_g10640	L596_g4816=L889_g25937=L893_g10640	7	5	10	7	12	9	19	26	12	16	33	25	63	36	47	45	44	40
L596_g4818	L889_g25936	L893_g10641	L596_g4818=L889_g25936=L893_g10641	55	55	48	83	66	58	5409	7891	6402	6958	8910	7127	103	115	109	115	96	97
L596_g4819	L889_g25934	L893_g10532	L596_g4819=L889_g25934=L893_g10532	577	542	565	661	569	577	308	775	712	638	750	531	1248	1806	1561	1675	1123	1299
L596_g4820	L889_g25933	L893_g10531	L596_g4820=L889_g25933=L893_g10531	11	15	8	11	14	14	1	15	15	1	6	7	9	20	25	17	20	22
L596_g4821	L889_g25930	L893_g10529	L596_g4821=L889_g25930=L893_g10529	811	710	774	854	861	775	416	624	507	801	793	504	2577	1895	1790	1748	1560	1724
L596_g4822	L889_g25929	L893_g10527	L596_g4822=L889_g25929=L893_g10527	159	146	144	168	176	187	1251	1595	1334	2500	1908	1508	3535	2530	2361	2503	2266	2081
L596_g4824	L889_g25927	L893_g30424	L596_g4824=L889_g25927=L893_g30424	718	650	722	758	743	755	734	1097	1042	891	1561	965	1333	1416	1883	1534	1307	1276
L596_g4825	L889_g25925	L893_g30422	L596_g4825=L889_g25925=L893_g30422	171	159	151	170	186	164	116	132	104	105	124	121	20	20	21	8	12	15
L596_g4826	L889_g25850	L893_g30421	L596_g4826=L889_g25850=L893_g30421	43	30	31	41	51	41	12	21	62	143	15	4	9	15	14	3	0	10
L596_g4827	L889_g25849	L893_g30420	L596_g4827=L889_g25849=L893_g30420	0	0	0	0	0	0	14	40	213	263	30	0	5	2	0	16	1	43
L596_g4828	L889_g32393	L893_g30419	L596_g4828=L889_g32393=L893_g30419	59	56	58	59	58	73	144	282	225	163	336	177	511	454	524	482	441	489
L596_g4829	L889_g25848	L893_g30417	L596_g4829=L889_g25848=L893_g30417	1169	1007	1140	1253	1195	1253	1504	2379	2137	3933	2870	2135	2082	2875	3179	2859	2300	2171
L596_g4830	L889_g25847	L893_g30416	L596_g4830=L889_g25847=L893_g30416	3122	2610	2902	3237	3200	3017	4290	4965	4594	7718	6441	4642	2567	4418	4144	3739	3451	3587
L596_g4832	L889_g25846	L893_g30414	L596_g4832=L889_g25846=L893_g30414	174	128	163	158	188	161	796	823	858	1620	922	728	187	333	304	289	236	335
L596_g4833	L889_g25843	L893_g31023	L596_g4833=L889_g25843=L893_g31023	732	659	689	791	756	774	895	834	704	784	1329	779	3962	1955	2269	2481	2572	2139
L596_g4835	L889_g25842	L893_g31027	L596_g4835=L889_g25842=L893_g31027	509	392	467	525	511	477	114	334	482	241	518	371	1125	992	740	948	630	678
L596_g4840	L889_g25841	L893_g31028	L596_g4840=L889_g25841=L893_g31028	456	447	528	506	517	500	437	612	538	682	875	545	877	955	976	936	878	856
L596_g4844	L889_g25838	L893_g31033	L596_g4844=L889_g25838=L893_g31033	28	35	37	40	43	32	77	116	84	119	136	91	61	50	81	78	72	90
L596_g4845	L889_g25837	L893_g31035	L596_g4845=L889_g25837=L893_g31035	36	27	25	32	35	37	9.55	16.77	15.44	12.28	5.03	5.25	110	39	38	43	28	37
L596_g4846	L889_g25836	L893_g31036	L596_g4846=L889_g25836=L893_g31036	160	109	156	171	141	139	227.45	280.23	160.56	265.72	269.97	221.75	848	633	601	536	556	592
L596_g4868	L889_g25698	L893_g1096	L596_g4868=L889_g25698=L893_g1096	97	74	88	95	67	96	47	90	85	65	124	90	74	39	59	63	68	53
L596_g4869	L889_g25702	L893_g384	L596_g4869=L889_g25702=L893_g384	1	2	0	0	0	1	0	3	0	0	0	1	0	0	0	0	0	0
L596_g4878	L889_g18621	L893_g25613	L596_g4878=L889_g18621=L893_g25613	0	0	0	0	0	0	0	1	1	2	1	0	1	0	0	0	0	8
L596_g4881	L889_g18618	L893_g22569	L596_g4881=L889_g18618=L893_g22569	5	2	2	7	4	6	30	33	128	250	50	27	138	379	332	401	285	226
L596_g4882	L889_g18617	L893_g2187	L596_g4882=L889_g18617=L893_g2187	178	131	152	173	150	177	276	308	294	406	340	261	1394	2036	1922	1845	1624	1399
L596_g4883	L889_g18615	L893_g2186	L596_g4883=L889_g18615=L893_g2186	187	177	183	202	198	202	411	827	677	587	733	757	537	717	510	549	457	676
L596_g4886	L889_g18610	L893_g561	L596_g4886=L889_g18610=L893_g561	139	114	148	138	144	144	464	520	468	442	602	432	846	597	641	717	652	654
L596_g4889	L889_g18607	L893_g2183	L596_g4889=L889_g18607=L893_g2183	2252	1872	2101	2182	2270	2218	2092	2856	2566	5063	3748	2634	16442	11492	10442	10498	10933	12969
L596_g4892	L889_g4915	L893_g8390	L596_g4892=L889_g4915=L893_g8390	31	20	32	35	39	33	5075	6506	5758	11916	6437	5186	221	235	16	244	574	1715
L596_g4893	L889_g31713	L893_g14272	L596_g4893=L889_g31713=L893_g14272	211	155	180	198	184	174	597	517	439	737	616	532	871	686	614	708	635	579
L596_g4894	L889_g31714	L893_g14273	L596_g4894=L889_g31714=L893_g14273	906	818	898	1037	875	916	1275	2160	1558	1424	2262	1835	429	594	532	609	546	482
L596_g4896	L889_g16641	L893_g14274	L596_g4896=L889_g16641=L893_g14274	23	13	17	24	30	26	18	14	14	19	21	20	5	10	13	10	7	31
L596_g4897	L889_g23028	L893_g30601	L596_g4897=L889_g23028=L893_g30601	23	15	9	16	15	18	115	112	64	112	71	54	1	1	0	1	0	1
L596_g4900	L889_g13800	L893_g14281	L596_g4900=L889_g13800=L893_g14281	542	540	495	592	582	656	741	1450	1234	876	1434	1298	2428	1824	1799	1863	1403	1202
L596_g4906	L889_g23008	L893_g8811	L596_g4906=L889_g23008=L893_g8811	68	71	73	77	62	76	89	100	65	83	86	49	82	52	48	78	45	41
L596_g4908	L889_g23032	L893_g30605	L596_g4908=L889_g23032=L893_g30605	688	586	632	663	679	690	370	905	1544	965	1670	690	229.11	606.96	436.66	481.08	442.24	427.79
L596_g4910	L889_g26725	L893_g13653	L596_g4910=L889_g26725=L893_g13653	50	56	82	65	88	66	57	76	55	42	75	71	135	163	107	196	135	72
L596_g4911	L889_g23031	L893_g30604	L596_g4911=L889_g23031=L893_g30604	624	666	646	741	714	734	453	664	628	609	771	617	317	322	295	307	286	195
L596_g4912	L889_g23030	L893_g30603	L596_g4912=L889_g23030=L893_g30603	94	71	90	117	113	84	608	511	363	775	540	431	167	226	169	130	260	229
L596_g4914	L889_g22408	L893_g30600	L596_g4914=L889_g22408=L893_g30600	6	3	9	14	9	5	330	412	341	315	437	330	88	51	43	43	56	48
L596_g4915	L889_g23026	L893_g30599	L596_g4915=L889_g23026=L893_g30599	5	0	2	0	2	4	11	16	14	13	20	10	6	4	10	7	4	11
L596_g4919	L889_g23022	L893_g30596	L596_g4919=L889_g23022=L893_g30596	260	197	240	288	251	226	466	499	353	596	531	364	514	685	561	529	558	627
L596_g4921	L889_g23020	L893_g30591	L596_g4921=L889_g23020=L893_g30591	207	185	223	210	221	215	329	471	640	734	644	435	243	336	293	277	245	215
L596_g4927	L889_g23017	L893_g18144	L596_g4927=L889_g23017=L893_g18144	303	247	282	341	295	260	477	654	428	768	634	517	791	714	630	679	571	546
L596_g4929	L889_g22646	L893_g18147	L596_g4929=L889_g22646=L893_g18147	79	82	77	68	74	82	306	182	218	459	319	139	96	166	146	175	138	183
L596_g4930	L889_g23015	L893_g18149	L596_g4930=L889_g23015=L893_g18149	169	156	177	169	187	202	693	860	708	745	890	815	152	114	140	108	138	133
L596_g4931	L889_g23014	L893_g18150	L596_g4931=L889_g23014=L893_g18150	97	85	88	82	98	89	43	64	68	74	48	40	117	87	101	91	68	98
L596_g4932	L889_g23013	L893_g18151	L596_g4932=L889_g23013=L893_g18151	385	374	441	469	512	440	475	782	697	948	889	680	503	770	583	584	648	669
L596_g4933	L889_g23012	L893_g18152	L596_g4933=L889_g23012=L893_g18152	101	96	85	116	98	110	170	201	137	157	188	161	69	90	63	81	66	80
L596_g4943	L889_g23000	L893_g2196	L596_g4943=L889_g23000=L893_g2196	790	752	792	839	855	823	371	1047	1132	553	1080	825	361	456	480	438	392	387
L596_g4947	L889_g22997	L893_g3637	L596_g4947=L889_g22997=L893_g3637	2495	2259	2466	2679	2616	2602	703	2709	2376	1209	3174	2199	1130	2454	2132	1765	1903	2206
L596_g4949	L889_g22995	L893_g3638	L596_g4949=L889_g22995=L893_g3638	26	14	39	34	31	30	6	12	8	5	19	11	2	9	1	5	7	1
L596_g495	L889_g31737	L893_g21429	L596_g495=L889_g31737=L893_g21429	18	20	25	21	8	19	36	47	43	35	37	41	2	5	17	9	14	15
L596_g4951	L889_g25818	L893_g15187	L596_g4951=L889_g25818=L893_g15187	68	49	62	66	61	76	236	310	308	373	347	248	520	268	253	315	253	206
L596_g4955	L889_g22992	L893_g3640	L596_g4955=L889_g22992=L893_g3640	656	534	588	635	580	626	800	1614	1417	1744	2079	1340	714	980	889	887	767	707
L596_g4956	L889_g22991	L893_g12488	L596_g4956=L889_g22991=L893_g12488	4406	3786	4129	4479	4511	4374	1148	1230	805	1364	1272	987	7502	4543	4387	4664	4535	4125
L596_g4957	L889_g16585	L893_g4824	L596_g4957=L889_g16585=L893_g4824	50	34	44	58	43	35	102	110	87	74	125	62	176	67	75	56	90	79
L596_g4959	L889_g22989	L893_g12480	L596_g4959=L889_g22989=L893_g12480	155	143	134	157	184	160	136	196	165	178	216	130	209	224	198	175	199	277
L596_g4960	L889_g27367	L893_g8804	L596_g4960=L889_g27367=L893_g8804	29	21	30	26	22	34	1	1	2	17	0	0	0	8	5	1	7	11
L596_g4962	L889_g22987	L893_g8812	L596_g4962=L889_g22987=L893_g8812	405	362	388	420	433	402	737	1293	1007	542	1198	1065	1063	872	848	867	778	727
L596_g4963	L889_g22986	L893_g8813	L596_g4963=L889_g22986=L893_g8813	620	514	594	626	674	690	157	436	397	373	424	402	775	704	675	797	568	516
L596_g4965	L889_g22970	L893_g2129	L596_g4965=L889_g22970=L893_g2129	1875	1682	1765	1960	1869	1819	1578	3064	2650	1567	3037	2399	981	1622	1560	1466	1329	1270
L596_g4967	L889_g4914	L893_g24886	L596_g4967=L889_g4914=L893_g24886	187	155	208	213	215	211	284	154	231	281	370	142	283	407	433	447	456	432
L596_g4970	L889_g31878	L893_g18140	L596_g4970=L889_g31878=L893_g18140	0	0	0	0	0	0	7	6	4	5	6	7	0	0	0	0	0	0
L596_g4973	L889_g31877	L893_g15438	L596_g4973=L889_g31877=L893_g15438	9455	8202	8942	9895	9653	9119	4398	7567	5630	4331	7585	6198	3246	2776	2460	2859	2185	2040
L596_g4974	L889_g31875	L893_g15439	L596_g4974=L889_g31875=L893_g15439	85	84	90	109	95	83	990	1022	823	1022	998	813	108	131	158	150	116	123
L596_g4975	L889_g31873	L893_g15441	L596_g4975=L889_g31873=L893_g15441	1080	900	990	1150	1081	987	583.27	1696.05	1353.93	617.21	1934.62	1218.96	552	1179	738	809	790	832
L596_g4976	L889_g31872	L893_g15442	L596_g4976=L889_g31872=L893_g15442	607	578	548	606	688	653	283	304	243	402	360	267	88	53	72	67	57	75
L596_g4978	L889_g5326	L893_g119	L596_g4978=L889_g5326=L893_g119	1	0	0	0	0	0	60	79	350	329	141	0	0	0	3	3	2	2
L596_g4986	L889_g31869	L893_g15448	L596_g4986=L889_g31869=L893_g15448	286	258	273	275	252	285	489	783	633	845	936	601	139	194	209	188	150	207
L596_g4992	L889_g31865	L893_g16148	L596_g4992=L889_g31865=L893_g16148	305	244	275	295	305	278	407	392	346	488	436	321	268	347	318	313	335	438
L596_g4993	L889_g31867	L893_g16149	L596_g4993=L889_g31867=L893_g16149	4	5	3	4	7	4	16	26	137	278	45	3	6	5	8	6	11	7
L596_g4994	L889_g31863	L893_g1875	L596_g4994=L889_g31863=L893_g1875	2007.48	1731.03	1864.78	1988.08	2110.91	1941.87	1048	2009	1465	1639	2089	1806	244	352	429	287	337	327
L596_g5	L889_g4	L893_g20470	L596_g5=L889_g4=L893_g20470	4128	3992	4195	4870	4665	3966	192	2144	3687	279	3196	3110	226	400	413	257	274	189
L596_g5001	L889_g31861	L893_g16161	L596_g5001=L889_g31861=L893_g16161	929	806	879	906	1003	896	778	1608	1226	923	1742	1241	3225	2111	2139	2143	1893	1593
L596_g5005	L889_g31860	L893_g16154	L596_g5005=L889_g31860=L893_g16154	33	36	29	38	31	39	116	87	91	83	133	97	30	51	39	28	31	38
L596_g5009	L889_g31132	L893_g23064	L596_g5009=L889_g31132=L893_g23064	8	8	8	3	12	9	31	35	68	86	27	26	1	6	6	5	4	8
L596_g501	L889_g23929	L893_g30426	L596_g501=L889_g23929=L893_g30426	33	57	53	45	66	55	217	180	156	173	159	160	8	14	3	4	7	7
L596_g5014	L889_g31128	L893_g23068	L596_g5014=L889_g31128=L893_g23068	18	20	21	16	16	19	40	81	259	248	53	11	12	32	31	27	22	37
L596_g5023	L889_g31154	L893_g1872	L596_g5023=L889_g31154=L893_g1872	79	80	78	69	81	76	244	224	196	317	241	203	88	67	83	85	59	53
L596_g5024	L889_g31155	L893_g1874	L596_g5024=L889_g31155=L893_g1874	252	238	258	283	311	291	346	294	236	280	381	250	189	215	193	158	224	210
L596_g5029	L889_g28611	L893_g30350	L596_g5029=L889_g28611=L893_g30350	525	436	463	506	516	506	168	225	160	190	201	160	182	98	90	96	180	161
L596_g5030	L889_g28610	L893_g30352	L596_g5030=L889_g28610=L893_g30352	702	567	661	776	693	674	522	627	527	775	610	481	325.67	217.92	207.52	237.67	209.51	188.31
L596_g5031	L889_g31153	L893_g1871	L596_g5031=L889_g31153=L893_g1871	19	37	18	28	33	25	72	97	69	116	86	59	246	320	250	201	215	261
L596_g5036	L889_g31146	L893_g23056	L596_g5036=L889_g31146=L893_g23056	858	837	897	971	895	958	293	801	894	539	1131	597	670	1074	840	786	877	792
L596_g5038	L889_g31143	L893_g23058	L596_g5038=L889_g31143=L893_g23058	230	238	202	219	231	224	136	99	109	200	134	127	297	275	239	213	263	190
L596_g5039	L889_g31141	L893_g23060	L596_g5039=L889_g31141=L893_g23060	3	1	1	0	3	2	77	129	161	118	158	102	0	1	0	0	0	0
L596_g5059	L889_g20776	L893_g27890	L596_g5059=L889_g20776=L893_g27890	178	138	174	170	181	187	93	140	137	82	138	112	34	30	37	31	31	28
L596_g506	L889_g23931	L893_g17772	L596_g506=L889_g23931=L893_g17772	208	200	213	221	262	227	188	277	281	230	387	229	30	43	42	52	36	52
L596_g5062	L889_g20758	L893_g21128	L596_g5062=L889_g20758=L893_g21128	207	203	213	230	242	249	401	493	389	469	507	457	196	385	355	442	312	323
L596_g5065	L889_g20756	L893_g33935	L596_g5065=L889_g20756=L893_g33935	6415	5404	6130	6619	6395	6507	5963	9939	7631	6210	10979	9181	5458	6317	5334	5413	4887	5163
L596_g5068	L889_g20751	L893_g33309	L596_g5068=L889_g20751=L893_g33309	596	489	542	568	569	559	150	510	450	338	458	359	574	702	525	526	512	490
L596_g5069	L889_g20750	L893_g33307	L596_g5069=L889_g20750=L893_g33307	59	40	53	57	36	42	63	101	124	213	103	75	14	14	9	9	20	48
L596_g5070	L889_g20749	L893_g33306	L596_g5070=L889_g20749=L893_g33306	1256	1149	1208	1406	1386	1264	795	2547	2277	1409	2669	2254	1596	1778	1419	1486	1371	1288
L596_g5074	L889_g20744	L893_g6353	L596_g5074=L889_g20744=L893_g6353	4	1	6	3	6	2	14	22	118	48	14	7	11	13	17	84	9	23
L596_g5077	L889_g11719	L893_g27900	L596_g5077=L889_g11719=L893_g27900	0	1	0	2	0	0	25	93	510	233	102	20	19	11	3	27	26	55
L596_g5089	L889_g22163	L893_g2548	L596_g5089=L889_g22163=L893_g2548	352	329	307	389	361	380	289	608	501	531	594	439	772	1028	891	1042	835	923
L596_g509	L889_g7549	L893_g31698	L596_g509=L889_g7549=L893_g31698	437	375	421	445	417	429	929	1227	1184	2015	1258	1005	1342	1797	1554	1652	1358	1402
L596_g5090	L889_g22164	L893_g2547	L596_g5090=L889_g22164=L893_g2547	534	478	568	584	565	523	739	1023	830	983	1118	886	558	591	540	579	462	395
L596_g5092	L889_g22165	L893_g4013	L596_g5092=L889_g22165=L893_g4013	45	43	34	44	57	52	69	56	233	303	172	46	57	29	39	35	56	66
L596_g5098	L889_g24387	L893_g4008	L596_g5098=L889_g24387=L893_g4008	339	351	329	369	363	355	866	1309	1218	947	1385	1231	1211	794	834	806	819	634
L596_g5099	L889_g3753	L893_g4007	L596_g5099=L889_g3753=L893_g4007	0	0	3	2	0	0	8	8	16	12	9	7	255	77	158	104	118	83
L596_g5112	L889_g23252	L893_g9013	L596_g5112=L889_g23252=L893_g9013	135	148	112	140	139	156	224	723	686	390	754	681	87.29	69.21	32.46	40.88	49.88	46.14
L596_g5115	L889_g25439	L893_g21017	L596_g5115=L889_g25439=L893_g21017	315	323	325	355	364	345	1936	2465	3453	3130	3300	1626	5775	8537	8392	7018	6878	7702
L596_g5122	L889_g25442	L893_g21020	L596_g5122=L889_g25442=L893_g21020	929	818	870	996	883	961	98	405	336	166	413	311	353	785	565	571	574	577
L596_g5125	L889_g29373	L893_g21023	L596_g5125=L889_g29373=L893_g21023	2	1	6	4	3	2	54	57	78	89	76	59	91	149	114	119	114	145
L596_g5126	L889_g29374	L893_g21024	L596_g5126=L889_g29374=L893_g21024	6	11	14	13	6	12	17	38	29	22	29	13	0	0	1	2	0	0
L596_g5127	L889_g29375	L893_g21025	L596_g5127=L889_g29375=L893_g21025	111	89	103	116	95	103	70	107	91	136	102	69	135	186	190	175	166	173
L596_g5130	L889_g29378	L893_g21026	L596_g5130=L889_g29378=L893_g21026	365	299	344	382	379	375	127	131	134	137	158	125	143	389	311	257	292	328
L596_g5131	L889_g29379	L893_g21028	L596_g5131=L889_g29379=L893_g21028	15	9	2	5	19	10	533	517	1959	1617	1799	61	69.07	1106.52	171.25	46.08	151.57	1031.92
L596_g5133	L889_g6179	L893_g21030	L596_g5133=L889_g6179=L893_g21030	433	418	449	459	503	418	118	290	536	308	350	182	95	337	392	218	208	160
L596_g5145	L889_g18531	L893_g7192	L596_g5145=L889_g18531=L893_g7192	665	626	700	694	677	654	2343	2592	2349	2419	4569	2425	1411	2759	2367	2317	1933	2410
L596_g5150	L889_g32089	L893_g29052	L596_g5150=L889_g32089=L893_g29052	803	707	838	826	778	796	983	1309	940	901	1265	1049	748	431	461	528	440	351
L596_g5154	L889_g32092	L893_g29049	L596_g5154=L889_g32092=L893_g29049	67	54	60	69	51	60	166	161	122	195	216	152	152	117	85	148	94	101
L596_g5155	L889_g32097	L893_g29048	L596_g5155=L889_g32097=L893_g29048	63	56	74	63	78	55	95	182	354	453	217	93	130	236	178	184	158	273
L596_g5157	L889_g32098	L893_g29047	L596_g5157=L889_g32098=L893_g29047	807	706	797	870	871	792	1583	2709	2234	3413	3097	2247	2067	2293.74	2262.37	2354.89	2237.79	1928.82
L596_g5158	L889_g32099	L893_g8184	L596_g5158=L889_g32099=L893_g8184	722	659	707	682	762	690	227	846	816	457	869	690	759	1011	859	809	899	818
L596_g5159	L889_g32100	L893_g8185	L596_g5159=L889_g32100=L893_g8185	277	213	282	305	285	285	1410	2152	1617	1403	3043	1898	1083	1436	1448	1345	1089	1267
L596_g5160	L889_g32101	L893_g8186	L596_g5160=L889_g32101=L893_g8186	1094	928	1094	1129	1127	1141	1366	2316	1868	2070	2380	1977	4784	2766	2862	3183	2776	2404
L596_g5161	L889_g32102	L893_g8187	L596_g5161=L889_g32102=L893_g8187	202	164	171	209	193	179	748	909	690	596	890	701	1591	1305	1119	1191	1078	1225
L596_g5162	L889_g32103	L893_g8188	L596_g5162=L889_g32103=L893_g8188	175	156	149	172	191	170	323	540.55	450.74	300	595.22	484	513	545	540	477	583	551
L596_g5165	L889_g32105	L893_g8189	L596_g5165=L889_g32105=L893_g8189	3	0	0	2	1	0	0	1	7	4	3	1	6	2	5	1	3	2
L596_g5166	L889_g3582	L893_g8190	L596_g5166=L889_g3582=L893_g8190	370	356	349	412	398	415	755	719	633	1095	844	631	1209	2023	1560	1598	1441	1508
L596_g5167	L889_g8669	L893_g8191	L596_g5167=L889_g8669=L893_g8191	129	129	122	124	125	154	179	171	156	368	182	171	149	224	170	190	174	184
L596_g517	L889_g31749	L893_g28456	L596_g517=L889_g31749=L893_g28456	10	8	11	13	15	10	36	88	546	453	103	29	4	6	3	7	6	9
L596_g5174	L889_g10633	L893_g13339	L596_g5174=L889_g10633=L893_g13339	3	1	1	3	3	2	14	16	134	156	12	5	2	1	3	24	1	30
L596_g5179	L889_g10630	L893_g13340	L596_g5179=L889_g10630=L893_g13340	26	19	24	37	24	38	117	132	192	325	145	117	253	249	248	180	212	207
L596_g5180	L889_g10629	L893_g13341	L596_g5180=L889_g10629=L893_g13341	140	108	157	161	149	156	1702	1799	1352	1771	1832	1596	511	575	534	450	412	562
L596_g5181	L889_g10627	L893_g13342	L596_g5181=L889_g10627=L893_g13342	354	351	347	401	399	384	412	946	786	688	940	757	1607	1536	1242	1171	1111	947
L596_g5182	L889_g10626	L893_g13343	L596_g5182=L889_g10626=L893_g13343	61	63	59	70	82	67	194	268	290	417	298	117	985	840	930	881	794	924
L596_g5183	L889_g10625	L893_g13344	L596_g5183=L889_g10625=L893_g13344	77	44	79	68	57	73	260	275	372	505	320	226	293	529	505	584	360	430
L596_g5193	L889_g23652	L893_g3263	L596_g5193=L889_g23652=L893_g3263	0	2	0	3	0	1	11	66	72	1	19	9	309	383	408	446	266	211
L596_g5194	L889_g23653	L893_g3265	L596_g5194=L889_g23653=L893_g3265	59	55	62	64	59	52	106	131	75	112	157	104	25	17	35	29	19	15
L596_g5196	L889_g23656	L893_g29403	L596_g5196=L889_g23656=L893_g29403	129	113	107	141	140	121	183	288	359	186	461	181	38	129	66	82	80	64
L596_g520	L889_g31775	L893_g28450	L596_g520=L889_g31775=L893_g28450	172	166	177	187	185	206	95	183	209	261	212	163	141	234	161	164	170	254
L596_g5204	L889_g23659	L893_g5896	L596_g5204=L889_g23659=L893_g5896	1532	1467	1519	1704	1681	1679	749	2114	2134	1827	2546	1759	1363	2093	2360	2099	1800	1593
L596_g5205	L889_g1141	L893_g7351	L596_g5205=L889_g1141=L893_g7351	352	232	325	328	335	323	362	851	543	521	949	714	152	137	210	201	186	97
L596_g5206	L889_g6418	L893_g5200	L596_g5206=L889_g6418=L893_g5200	822	697	777	868	824	874	1443	1499	1353	2172	1876	1479	2780	4719	3875	4204	3999	4792
L596_g5227	L889_g14845	L893_g2513	L596_g5227=L889_g14845=L893_g2513	35	29	25	19	29	29	27	108	40	53	69	54	2227	3786	3816	1778	2936	3638
L596_g5231	L889_g14841	L893_g2517	L596_g5231=L889_g14841=L893_g2517	30	20	43	37	33	31	36	40	47	68	33	32	90	164	170	131	141	122
L596_g5232	L889_g14840	L893_g2518	L596_g5232=L889_g14840=L893_g2518	1084	975	1025	1110	1054	1087	860	1118	835	985	1200	964	637	1009	675	818	624	661
L596_g5233	L889_g14839	L893_g2519	L596_g5233=L889_g14839=L893_g2519	544	459	548	553	501	539	260	334	224	379	295	243	254	368	285	312	247	275
L596_g5235	L889_g14842	L893_g2516	L596_g5235=L889_g14842=L893_g2516	2217	1916	2040	2186	2196	2124	2767	4359	3351	2258	4381	3668	823	842	635	749	601	510
L596_g5236	L889_g14843	L893_g2515	L596_g5236=L889_g14843=L893_g2515	1566	1408	1452	1598	1531	1546	1897	3548	2966	2176	3861	3201	1949	2287	1914	2125	1751	1568
L596_g5237	L889_g14844	L893_g2514	L596_g5237=L889_g14844=L893_g2514	217	178	211	223	229	229	473	544	463	628	557	485	354	369	290	294	275	287
L596_g524	L889_g31760	L893_g25317	L596_g524=L889_g31760=L893_g25317	5923	4930	5551	6036	5795	5415	7811	7427	6216	6402	10773	7163	6817	15992	12132	11772	11957	13811
L596_g525	L889_g31761	L893_g25315	L596_g525=L889_g31761=L893_g25315	382	330	338	446	371	358	4294	4858	3747	3281	5435	4669	2636	1618	1885	1881	1490	1680
L596_g5253	L889_g24069	L893_g20023	L596_g5253=L889_g24069=L893_g20023	5497	4889	5359	5782	5796	5586	3650	8168	6068	2105	8368	5905	1013	479	554	592	612	406
L596_g5258	L889_g3517	L893_g21558	L596_g5258=L889_g3517=L893_g21558	410	309	386	418	396	409	524	592	456	841	596	523	2504	1422	1375	1465	1573	1496
L596_g5259	L889_g3515	L893_g21556	L596_g5259=L889_g3515=L893_g21556	145	109	140	148	144	136	34	27	35	59	44	44	67	66	98	67	63	62
L596_g5263	L889_g24076	L893_g10931	L596_g5263=L889_g24076=L893_g10931	450	422	434	512	480	487	889	1828	1406	1017	1763	1513	294	232	198	198	224	234
L596_g5266	L889_g24080	L893_g5230	L596_g5266=L889_g24080=L893_g5230	239	224	258	285	264	287	83	166	174	129	182	134	1	1	2	5	1	0
L596_g5267	L889_g24081	L893_g5231	L596_g5267=L889_g24081=L893_g5231	70	68	77	70	79	77	229	222	268	185	275	244	20	21	25	17	20	10
L596_g5268	L889_g24082	L893_g5232	L596_g5268=L889_g24082=L893_g5232	15	8	15	12	8	15	23	28	22	18	26	21	7	19	7	5	13	11
L596_g527	L889_g31757	L893_g12616	L596_g527=L889_g31757=L893_g12616	250	188	207	212	216	227	2101	2209	1746	2197	2352	1986	1430	1062	810	1026	1035	951
L596_g5271	L889_g24084	L893_g32811	L596_g5271=L889_g24084=L893_g32811	283	226	278	274	258	259	207	424	329	245	423	314	1024	498	636	609	504	476
L596_g5274	L889_g24087	L893_g14743	L596_g5274=L889_g24087=L893_g14743	239	204	241	236	262	250	128	417	330	289	328	236	241	204	191	191	171	163
L596_g5275	L889_g24088	L893_g14744	L596_g5275=L889_g24088=L893_g14744	138	115	147.01	143	150.65	148	330	333	211	412	328	215	2559	1567	1384	1421	1484	1726
L596_g5277	L889_g24089	L893_g14745	L596_g5277=L889_g24089=L893_g14745	198	172	197	182	203	209	204	164	146	357	148	135	92	88	91	116	86	83
L596_g5278	L889_g24093	L893_g33920	L596_g5278=L889_g24093=L893_g33920	343	294	377	365	352	367	321	276	178	395	364	267	1478	756	775	714	725	706
L596_g5279	L889_g24094	L893_g33919	L596_g5279=L889_g24094=L893_g33919	243	230	228	291	240	221	176	236	199	299	264	242	1418	604	723	604	566	551
L596_g5280	L889_g24095	L893_g27899	L596_g5280=L889_g24095=L893_g27899	242	217	210	242	253	240	77	195	174	208	190	178	116	60	63	103	157	174
L596_g5283	L889_g24099	L893_g21832	L596_g5283=L889_g24099=L893_g21832	51	46	41	54	53	57	36	124	82	75	81	69	37	18	33	26	25	28
L596_g5285	L889_g24101	L893_g32993	L596_g5285=L889_g24101=L893_g32993	78	48	69	64	75	56	108	119	106	124	166	114	61	37	54	51	49	36
L596_g5287	L889_g3659	L893_g33000	L596_g5287=L889_g3659=L893_g33000	789	743	741	823	787	827	604	1375	1286	1776	1509	1178	560	970	723	787	646	659
L596_g5289	L889_g3656	L893_g33001	L596_g5289=L889_g3656=L893_g33001	86	70	95	103	91	105	89	166	84	68	167	126	15.59	13.55	21.65	9.43	10.5	22.27
L596_g529	L889_g31755	L893_g6701	L596_g529=L889_g31755=L893_g6701	224	215	206	203	197	242	1110	1621	1202	1242	1606	1352	176	275	275	210	220	321
L596_g5290	L889_g3654	L893_g8139	L596_g5290=L889_g3654=L893_g8139	293	287	285	331	332	361	312	332	255	389	443	251	496	298	309	378	409	431
L596_g5293	L889_g3649	L893_g15070	L596_g5293=L889_g3649=L893_g15070	238	192	193	232	228	227	85	141	116	91	131	106	27	5	22	18	22	21
L596_g5294	L889_g3648	L893_g15072	L596_g5294=L889_g3648=L893_g15072	155	155	143	188	168	180	413	553	464	504	551	442	369	592	475	488	440	672
L596_g5295	L889_g3647	L893_g15073	L596_g5295=L889_g3647=L893_g15073	319	267	328	350	333	323	248	350	314	435	419	260	158	146	171	181	128	165
L596_g5296	L889_g3646	L893_g15074	L596_g5296=L889_g3646=L893_g15074	192	146	166	231	195	188	419	522	509	839	614	502	1972	891	943	1018	1012	895
L596_g5299	L889_g31039	L893_g23799	L596_g5299=L889_g31039=L893_g23799	16	10	13	16	15	16	517	381	371	489	766	369	130	299	188	247	254	318
L596_g5300	L889_g3643	L893_g29609	L596_g5300=L889_g3643=L893_g29609	236	232	236	255	270	255	686	1329	839	669	1398	971	23	18	22	24	26	14
L596_g5303	L889_g3639	L893_g27020	L596_g5303=L889_g3639=L893_g27020	86	68	78	90	92	94	1274	2697	1918	938	2465	1543	53	106	72	56	65	58
L596_g5306	L889_g3637	L893_g23610	L596_g5306=L889_g3637=L893_g23610	202	147	165	189	165	178	98	170	156	148	161	155	209	147	136	124	137	130
L596_g5307	L889_g3636	L893_g23609	L596_g5307=L889_g3636=L893_g23609	1168	1076	1106	1256	1167	1200	701	1487	1357	1245	1765	1204	578	742	529	613	739	809
L596_g5315	L889_g3628	L893_g23604	L596_g5315=L889_g3628=L893_g23604	2735	2350	2464	2668	2722	2690	891	1390	1195	2245	1568	1143	29211	21452	19580	20580	17716	19481
L596_g5316	L889_g23236	L893_g23603	L596_g5316=L889_g23236=L893_g23603	919	826	841	933	918	981	388	760	523	662	700	525	768	711	549	551	500	379
L596_g5317	L889_g3627	L893_g23602	L596_g5317=L889_g3627=L893_g23602	4	4	0	6	6	8	28	87	262	279	87	40	2	5	0	0	0	3
L596_g532	L889_g823	L893_g26395	L596_g532=L889_g823=L893_g26395	217	184	215	265	210	252	3794	3826	2763	2983	4269	2893	178	378	398	358	269	394
L596_g5322	L889_g3620	L893_g32210	L596_g5322=L889_g3620=L893_g32210	466	423	456	543	482	506	208	423	330	431	337	277	162	173	138	172	153	150
L596_g5323	L889_g3619	L893_g32211	L596_g5323=L889_g3619=L893_g32211	847	754	777	845	832	862	845	1170	886	1324	1256	953	115	107	60	107	72	42
L596_g5326	L889_g3618	L893_g32213	L596_g5326=L889_g3618=L893_g32213	175	139	150	148	149	138	943	2630	13901	10868	2018	147	85	0	0	3	4	521
L596_g5327	L889_g3617	L893_g32215	L596_g5327=L889_g3617=L893_g32215	107	81	80	104	89	100	557	581	460	601	683	486	195	169	132	168	151	136
L596_g5328	L889_g3616	L893_g2240	L596_g5328=L889_g3616=L893_g2240	189	137	174	209	171	179	671	1188	1476	1083	1394	900	666	946	683	771	780	908
L596_g5329	L889_g3615	L893_g29629	L596_g5329=L889_g3615=L893_g29629	0	2	0	1	1	0	11	14	50	23	24	1	0	0	0	0	0	5
L596_g533	L889_g13338	L893_g20437	L596_g533=L889_g13338=L893_g20437	42	14	28	39	51	22	158	252	275	248	401	113	9	67	36	27	40	40
L596_g5331	L889_g3613	L893_g29639	L596_g5331=L889_g3613=L893_g29639	264	253	265	290	278	266	629	739	726	892	1004	681	432	443	337	464	363	345
L596_g5332	L889_g3612	L893_g29644	L596_g5332=L889_g3612=L893_g29644	1338	1201	1276	1320	1314	1291	1067	2485	2232	1470	2779	2182	1056	1297	1032	978	973	930
L596_g5334	L889_g3611	L893_g29645	L596_g5334=L889_g3611=L893_g29645	1267	1147	1180	1354	1305	1219	1165	2252	1909	1441	2501	1812	358	584	538	491	425	410
L596_g5335	L889_g3610	L893_g33249	L596_g5335=L889_g3610=L893_g33249	3953	3471	3951	4229	4115	3957	1875	2668	1986	2736	3149	2593	1108	2416	2481	2087	1934	1880
L596_g5336	L889_g3608	L893_g33250	L596_g5336=L889_g3608=L893_g33250	306	246	294	313	292	309	450	558	498	1093	633	514	356	704	566	534	530	708
L596_g5337	L889_g3606	L893_g33252	L596_g5337=L889_g3606=L893_g33252	110	49	92	108	73	100	58	125	157	62	127	112	1	3	5	1	2	0
L596_g5338	L889_g3605	L893_g11978	L596_g5338=L889_g3605=L893_g11978	119	90	113	116	109	120	48	73	264	127	88	61	1	5	6	6	7	1
L596_g5339	L889_g3604	L893_g32340	L596_g5339=L889_g3604=L893_g32340	605	543	623	650	625	584	965	1805	1529	1197	2019	1654	561	1334	909	887	896	887
L596_g5345	L889_g3603	L893_g27118	L596_g5345=L889_g3603=L893_g27118	19	24	24	22	36	33	90	107	77	87	93	90	4	3	8	7	4	14
L596_g5346	L889_g3602	L893_g9083	L596_g5346=L889_g3602=L893_g9083	70	53	65	85	108	95	251	433	329	341	455	430	89	58	48	69	65	48
L596_g5347	L889_g3601	L893_g9082	L596_g5347=L889_g3601=L893_g9082	122	129	131	120	112	122	413	455	332	662	477	309	777	587	582	650	585	562
L596_g5348	L889_g3600	L893_g9080	L596_g5348=L889_g3600=L893_g9080	77	73	66	77	79	86	42	76	53	49	87	61	25	27	15	17	20	19
L596_g5349	L889_g3599	L893_g12159	L596_g5349=L889_g3599=L893_g12159	625	531	636	657	629	660	767	1137	962	904	1233	990	109	98	101	97	115	112
L596_g5350	L889_g3598	L893_g12160	L596_g5350=L889_g3598=L893_g12160	596	530	562	632	661	625	569	1212	953	840	1330	897	286	280	216	263	261	304
L596_g5352	L889_g3596	L893_g31055	L596_g5352=L889_g3596=L893_g31055	108	114	128	151	146	124	47	203	1085	503	174	17	1	7	2	5	13	37
L596_g5355	L889_g3594	L893_g31060	L596_g5355=L889_g3594=L893_g31060	607	532	559	630	538	603	676	652	575	1056	819	532	342	537	469	506	388	493
L596_g5356	L889_g3593	L893_g31061	L596_g5356=L889_g3593=L893_g31061	120.05	89.04	106.13	116.43	103.89	140.17	213	182	149	309	206	132	101	89	84	77	63	80
L596_g5357	L889_g3592	L893_g31063	L596_g5357=L889_g3592=L893_g31063	1620	1453	1411	1548	1616	1525	400	999	938	787	1105	891	582	971	753	779	634	707
L596_g5359	L889_g3590	L893_g31065	L596_g5359=L889_g3590=L893_g31065	31	25	45	39	38	31	33	46	73	68	66	29	50	57	53	62	48	71
L596_g536	L889_g13332	L893_g13044	L596_g536=L889_g13332=L893_g13044	131	112	137	145	164	119	657	343	371	180	894	342	10	24	27	13	22	39
L596_g5363	L889_g3584	L893_g31068	L596_g5363=L889_g3584=L893_g31068	868	797	868	924	928	859	1194.39	2420.46	2126.64	1509.43	2610.18	1888.47	1801	1843	1875	1785	1668	1654
L596_g5364	L889_g3583	L893_g31075	L596_g5364=L889_g3583=L893_g31075	8	12	8	10	17	9	6	3	10	20	20	16	14	50	33	18	20	16
L596_g5366	L889_g3581	L893_g31076	L596_g5366=L889_g3581=L893_g31076	162	139	146	150	134	154	106	341	1604	1594	275	29	526	357	333	274	274	459
L596_g5367	L889_g3580	L893_g31084	L596_g5367=L889_g3580=L893_g31084	193	156	212	219	190	192	81	165	101	85	138	125	175	130	173	156	129	142
L596_g5368	L889_g3578	L893_g31087	L596_g5368=L889_g3578=L893_g31087	172	134	158	178	161	191	1710	1955	1515	2722	2410	1487	1088	1507	1715	1529	1389	1504
L596_g537	L889_g13331	L893_g13043	L596_g537=L889_g13331=L893_g13043	80	94	111	105	103	113	268	348	275	127	373	351	31	90	56	57	45	58
L596_g5370	L889_g3576	L893_g31089	L596_g5370=L889_g3576=L893_g31089	770	705	737	788	819	725	975	1266	923	1268	1292	1050	616	607	523	627	521	473
L596_g5371	L889_g3575	L893_g31096	L596_g5371=L889_g3575=L893_g31096	440	442	457	525	489	499	246	633	554	860	653	544	311	385	337	376	291	261
L596_g5373	L889_g3572	L893_g31093	L596_g5373=L889_g3572=L893_g31093	219	191	210	220	216	248	2321	3180	2254	2412	2877	2667	213	162	124	129	138	123
L596_g5375	L889_g3567	L893_g10162	L596_g5375=L889_g3567=L893_g10162	3811	2998	3525	3829	3941	3281	211	762	691	416	955	585	3206	6547	5546	4954	4893	6195
L596_g5376	L889_g3565	L893_g10164	L596_g5376=L889_g3565=L893_g10164	30	21	25	21	21	26	136	147	120	226	145	144	25	61	82	70	79	62
L596_g5377	L889_g11753	L893_g10167	L596_g5377=L889_g11753=L893_g10167	107	86	98	91	103	86	20	31	24	36	38	38	148	124	103	94	128	160
L596_g5378	L889_g3563	L893_g25382	L596_g5378=L889_g3563=L893_g25382	806	692	785	823	813	809	840	1254	1095	1485	1507	995	391	581	434	453	406	440
L596_g5381	L889_g3560	L893_g19273	L596_g5381=L889_g3560=L893_g19273	2	3	0	1	3	2	35	31	78	417	38	26	53	59	55	52	48	51
L596_g5383	L889_g3559	L893_g19274	L596_g5383=L889_g3559=L893_g19274	20	17	13	17	12	14	57	102	70	63	89	47	13	28	14	20	6	16
L596_g5385	L889_g3557	L893_g19275	L596_g5385=L889_g3557=L893_g19275	23	13	14	5	19	18	27	18	19	15	27	17	2	0	4	0	0	0
L596_g5386	L889_g3558	L893_g19277	L596_g5386=L889_g3558=L893_g19277	857	785	817	861	836	915	634	558	409	749	633	520	243	241	247	223	239	285
L596_g5387	L889_g3554	L893_g19279	L596_g5387=L889_g3554=L893_g19279	546	438	490	496	529	507	3068	5467	4347	3255	5567	4875	1648.34	1087.28	1297.22	1262.97	1063.69	1098.25
L596_g5388	L889_g3555	L893_g19062	L596_g5388=L889_g3555=L893_g19062	2	1	3	5	4	2	9	12	19	15	20	2	11	4	13	2	3	10
L596_g5391	L889_g3552	L893_g23875	L596_g5391=L889_g3552=L893_g23875	258	232	268	300	240	258	383	337	289	482	405	256	192	152	134	134	141	151
L596_g5396	L889_g3548	L893_g23881	L596_g5396=L889_g3548=L893_g23881	583	534	590	660	625	674	132	1000	874	352	716	636	774	1551	1535	1443	1352	1435
L596_g5403	L889_g3543	L893_g23885	L596_g5403=L889_g3543=L893_g23885	1557	1373	1517	1629	1625	1631	2253	2567	2082	4033	2978	2263	380	517	500	565	441	537
L596_g5404	L889_g3542	L893_g15165	L596_g5404=L889_g3542=L893_g15165	1049	865	1015	1026	1032	954	243	638	865	420	725	427	109	180	301	229	162	171
L596_g5406	L889_g1803	L893_g15240	L596_g5406=L889_g1803=L893_g15240	1232	1071	1126	1298	1255	1277	131	147	132	199	173.03	149	1753	2554	1990	2285	1931	1951
L596_g5411	L889_g31810	L893_g15180	L596_g5411=L889_g31810=L893_g15180	558	555	512	637	561	622	696	925	839	830	946	739	1858	1395	1254	1284	1251	1191
L596_g5412	L889_g3534	L893_g26357	L596_g5412=L889_g3534=L893_g26357	307	252	322	319	342	348	1167	1014	788	1300	1115	754	199	251	301	229	214	203
L596_g5415	L889_g3531	L893_g21563	L596_g5415=L889_g3531=L893_g21563	2	2	1	2	3	0	522	492	457	1021	604	488	212	175	145	170	130	292
L596_g5417	L889_g3530	L893_g21562	L596_g5417=L889_g3530=L893_g21562	114	112	124	151	137	142	222	227	207	195	287	178	145	170	223	177	163	179
L596_g5418	L889_g7817	L893_g27018	L596_g5418=L889_g7817=L893_g27018	212	216	219	228	223	200	564	907	750	627	936	709	17	33	20	17	29	28
L596_g5419	L889_g7814	L893_g27016	L596_g5419=L889_g7814=L893_g27016	15	11	12	15	18	15	13	18	9	20	23	19	1	4	34	29	7	13
L596_g5421	L889_g7812	L893_g27012	L596_g5421=L889_g7812=L893_g27012	4	1	3	7	2	6	20	29	30	34	21	31	60	57	26	24	55	42
L596_g5422	L889_g7810	L893_g27011	L596_g5422=L889_g7810=L893_g27011	178	169	185	189	213	221	165	238.8	218.85	153.83	243	216.98	166	142	143	155	144	126
L596_g5423	L889_g7801	L893_g27010	L596_g5423=L889_g7801=L893_g27010	296	245	266	273	256	292	120	284	254	197	348	236	212	353	422	377	334	327
L596_g5425	L889_g7799	L893_g23135	L596_g5425=L889_g7799=L893_g23135	25	37	17	28	20	27	8	12	4	6	14	9	0	3	7	1	2	3
L596_g5431	L889_g7798	L893_g11246	L596_g5431=L889_g7798=L893_g11246	317	269	291	295	309	301	433	1394	1092	539	1206	966	776	564	571	530	544	502
L596_g5435	L889_g7796	L893_g31606	L596_g5435=L889_g7796=L893_g31606	513	431	502	540	526	515	497	817	584	587	930	770	127	92	96	82	79	96
L596_g5438	L889_g7793	L893_g31608	L596_g5438=L889_g7793=L893_g31608	175	126	152	180	186	158	60	125	75	91	143	86	1890	1392	1379	1213	1262	1495
L596_g5439	L889_g7792	L893_g11521	L596_g5439=L889_g7792=L893_g11521	3048	2840	2980	3234	3115	3070	1263	2872	2529	1893	3090	2373	1990	2305	2064	2014	1847	1755
L596_g5440	L889_g7791	L893_g11519	L596_g5440=L889_g7791=L893_g11519	184	175	180	182	202	182	1440	1339	1156	1587	1439	1152	160	220	194	176	187	193
L596_g5441	L889_g7790	L893_g11518	L596_g5441=L889_g7790=L893_g11518	3424	2989	3318	3433	3535	3457	6040	5969	4572	5455	5839	5152	6466	4215	4089	4568	3821	3496
L596_g5447	L889_g21819	L893_g5464	L596_g5447=L889_g21819=L893_g5464	164	126	127	166	130	150	171	327	254	348	336	240	251	161	153	213	165	167
L596_g5448	L889_g6056	L893_g25597	L596_g5448=L889_g6056=L893_g25597	8	13	9	10	13	12	51	54	46	73	55	47	3	3	9	2	1	5
L596_g5451	L889_g20650	L893_g17152	L596_g5451=L889_g20650=L893_g17152	557	470	501	563	547	509	1707	5328	6347	2430	5996	4252	4870	7774	6825	6314	5424	5556
L596_g5454	L889_g20646	L893_g330	L596_g5454=L889_g20646=L893_g330	424	417	394	401	414	408	1582	1318	973	1788	1640	1206	176	327	269	255	261	291
L596_g5459	L889_g21036	L893_g11512	L596_g5459=L889_g21036=L893_g11512	0	1	3	4	1	1	26	56	33	46	36	28	7	0	3	5	10	7
L596_g5461	L889_g21035	L893_g32017	L596_g5461=L889_g21035=L893_g32017	28	40	25	36	41	25	105	216	201	169	269	182	125	117	92	78	97	165
L596_g5468	L889_g30271	L893_g12399	L596_g5468=L889_g30271=L893_g12399	311	301	343	362	353	295	770	1179	957	766	1315	998	298	312	233	247	193	175
L596_g5471	L889_g10061	L893_g1625	L596_g5471=L889_g10061=L893_g1625	0	0	0	1	1	1	13	46	201	146	52	3	0	2	0	0	5	0
L596_g5480	L889_g13882	L893_g6810	L596_g5480=L889_g13882=L893_g6810	144	93	114	138	148	142	793	954	710	838	1087	780	934	371	407	538	444	330
L596_g5485	L889_g13858	L893_g29739	L596_g5485=L889_g13858=L893_g29739	1	0	0	0	0	0	0	0	2	8	2	0	0	0	0	0	0	0
L596_g549	L889_g13330	L893_g13042	L596_g549=L889_g13330=L893_g13042	72	67	64	74	72	75	598	905	736	864	912	738	183	169	163	168	184	192
L596_g5490	L889_g13567	L893_g4872	L596_g5490=L889_g13567=L893_g4872	154	144	167	160	158	148	119	227	165	205	219	178	229	100	97	119	114	133
L596_g5492	L889_g13865	L893_g28424	L596_g5492=L889_g13865=L893_g28424	487	435	462	505	498	470	411	608	476	405	726	584	858	659	747	699	753	624
L596_g5500	L889_g13867	L893_g6090	L596_g5500=L889_g13867=L893_g6090	694	536	597	706	705	647	865	1790	1318	1119	2004	1121	542	812	768	678	756	1023
L596_g5502	L889_g20996	L893_g6091	L596_g5502=L889_g20996=L893_g6091	55	62	52	63	67	63	49	87	85	34	81	50	16	6	3	9	2	28
L596_g5506	L889_g13868	L893_g6092	L596_g5506=L889_g13868=L893_g6092	0	0	0	0	0	0	11	29	19	21	35	19	2	20	5	3	9	9
L596_g5511	L889_g3472	L893_g18538	L596_g5511=L889_g3472=L893_g18538	6	22	12	4	6	21	0	3	4	1	0	3	22	14	31	14	20	23
L596_g553	L889_g8574	L893_g27421	L596_g553=L889_g8574=L893_g27421	2291	2016	2224	2492	2414	2222	458	1565	1394	745	1675	1398	980	1109	874	967	796	917
L596_g5537	L889_g33048	L893_g9674	L596_g5537=L889_g33048=L893_g9674	3195	2918	3201	3355	3359	3416	1861.11	3651.11	2846.37	2560.9	4004.18	2983.28	3856.78	4054.99	4063.22	4039.93	3512.08	3316.04
L596_g5543	L889_g33057	L893_g9681	L596_g5543=L889_g33057=L893_g9681	40	46	45	39	41	41	52	95	107	114	130	96	7	10	13	19	6	9
L596_g5544	L889_g33059	L893_g9684	L596_g5544=L889_g33059=L893_g9684	4	1	1	1	1	2	9	6	38	125	5	8	30	42	40	31	33	23
L596_g5545	L889_g33060	L893_g9685	L596_g5545=L889_g33060=L893_g9685	70	72	84	84	58	95	106	161	125	295	155	150	149	365	288	279	233	242
L596_g5546	L889_g33061	L893_g9686	L596_g5546=L889_g33061=L893_g9686	36	18	27	32	28	32	33	30	28	20	55	32	8	8	8	7	7	9
L596_g5548	L889_g33062	L893_g9688	L596_g5548=L889_g33062=L893_g9688	175	172	173	179	199	207	143	223	218	283	274	164	199	369	375	310	247	252
L596_g5549	L889_g33064	L893_g9689	L596_g5549=L889_g33064=L893_g9689	13	16	12	20	12	19	8	15	20	67	21	11	254	336	235	247	195	281
L596_g5550	L889_g33065	L893_g9691	L596_g5550=L889_g33065=L893_g9691	146	127	192	169	189	156	63	116	114	67	105	102	52	81	81	70	75	89
L596_g5551	L889_g33066	L893_g9692	L596_g5551=L889_g33066=L893_g9692	224	168	167	180	185	174	30	84	80	33	71	49	82	60	79	59	77	55
L596_g5552	L889_g33067	L893_g9693	L596_g5552=L889_g33067=L893_g9693	976	890	989	998	994	1023	39	460	486	89	404	453	887	1125	814	800	762	790
L596_g5553	L889_g33068	L893_g9694	L596_g5553=L889_g33068=L893_g9694	409	326	364	423	380	415	612	757	735	1512	943	728	1002	1677	1183	1156	1114	1211
L596_g5555	L889_g33069	L893_g9695	L596_g5555=L889_g33069=L893_g9695	284	244	275	302	268	284	100	169	186	246	157	129	228	377	282	298	303	374
L596_g5558	L889_g33072	L893_g466	L596_g5558=L889_g33072=L893_g466	268	203	244	263	245	210	51	264	472	227	255	138	105	135	127	104	125	127
L596_g5560	L889_g33073	L893_g464	L596_g5560=L889_g33073=L893_g464	149	124	142	176	197	151	39	114	396	530	134	45	286	205	278	241	208	217
L596_g5561	L889_g33074	L893_g463	L596_g5561=L889_g33074=L893_g463	210	181	236	216	229	217	181	236	254	281	220	166	252	495	452	377	424	394
L596_g5562	L889_g33075	L893_g462	L596_g5562=L889_g33075=L893_g462	650	550	634	618	657	643	832	853	704	1441	902	731	680	1014	884	913	759	962
L596_g5563	L889_g33076	L893_g461	L596_g5563=L889_g33076=L893_g461	358	295	380	421	381	398	523	1005	580	1197	809	612	361	916	672	706	515	802
L596_g5569	L889_g11078	L893_g18418	L596_g5569=L889_g11078=L893_g18418	3	5	4	0	2	0	12	99	51	7	22	12	22	17	11	20	23	51
L596_g5572	L889_g11084	L893_g18417	L596_g5572=L889_g11084=L893_g18417	0	0	0	0	0	0	2	1	4	0	5	1	0	2	0	0	0	0
L596_g5574	L889_g33077	L893_g460	L596_g5574=L889_g33077=L893_g460	49	50	43	56	59	58	217	303	206	332	241	183	289	435	297	352	315	230
L596_g5575	L889_g33078	L893_g459	L596_g5575=L889_g33078=L893_g459	396	337	361	408	348	421	143	500	364	369	462	421	237	270	377	326	229	225
L596_g5577	L889_g33081	L893_g458	L596_g5577=L889_g33081=L893_g458	204	226	215	240	230	234	52	153	116	99	125	83	54	64	58	54	66	45
L596_g5578	L889_g33082	L893_g457	L596_g5578=L889_g33082=L893_g457	473	462	514	486	473	525	1022	949	784	1169	990	800	884	744	934	795	680	697
L596_g5579	L889_g33083	L893_g456	L596_g5579=L889_g33083=L893_g456	1985	1730	2041	2150	2037	2016	317	1069	1015	789	920	763	246	390	371.97	370	356.92	356
L596_g5580	L889_g33084	L893_g454	L596_g5580=L889_g33084=L893_g454	113	114	116	131	133	114	25	60	44	39	48	37	66	38	79	53	43	39
L596_g5581	L889_g33085	L893_g453	L596_g5581=L889_g33085=L893_g453	2201	1840	1993	2144	2206	2127	395	591	485	662	587	470	280	361	314	293	232	323
L596_g5585	L889_g33088	L893_g448	L596_g5585=L889_g33088=L893_g448	13	10	8	9	9	10	15	18	39	74	24	9	5	8	13	10	6	28
L596_g5589	L889_g21088	L893_g16089	L596_g5589=L889_g21088=L893_g16089	389	386	355	387	421	444	189	176	157	173	225	155	67	73	74	68	86	52
L596_g5590	L889_g21089	L893_g16090	L596_g5590=L889_g21089=L893_g16090	136	119	103	142	135	129	201	274	273	297	291	218	117	121.59	145	106	131	98
L596_g5593	L889_g21090	L893_g16092	L596_g5593=L889_g21090=L893_g16092	9	2	10	6	2	11	65	120	378	3775	49	16	21	29	27	18	19	20
L596_g5596	L889_g21092	L893_g16094	L596_g5596=L889_g21092=L893_g16094	63	59	71	89	77	88	89	138	118	172	135	100	47	48	60	50	35	52
L596_g5597	L889_g21039	L893_g16097	L596_g5597=L889_g21039=L893_g16097	1324	1148	1315	1438	1448	1417	807	1039	767	1367	1088	884	38	105	66	88	68	50
L596_g5598	L889_g21040	L893_g16098	L596_g5598=L889_g21040=L893_g16098	34	37	33	27	29	25	46	86	94	59	83	69	6	5	11	5	3	12
L596_g5600	L889_g21041	L893_g16099	L596_g5600=L889_g21041=L893_g16099	177	168	171	175	172	182	170	381	438	245	403	281	72	77	71	68	79	92
L596_g5601	L889_g21042	L893_g16100	L596_g5601=L889_g21042=L893_g16100	122	111	120	120	111	128	236	295	278	884	342	216	676	1148	1262	1204	1170	1627
L596_g5607	L889_g21046	L893_g16104	L596_g5607=L889_g21046=L893_g16104	760	714	806	860	868	775	721	1594	1351	1730	1668	1223	727	1405	1327	1222	1104	1372
L596_g5608	L889_g21047	L893_g16105	L596_g5608=L889_g21047=L893_g16105	2719	2220	2499	2772	2773	2639	6203	8368	9494	12526	12519	7223	4803	11021	10542	9701	8252	9183
L596_g561	L889_g9379	L893_g27410	L596_g561=L889_g9379=L893_g27410	1	0	0	3	0	0	12	3	6	8	3	7	14	21	22	22	17	36
L596_g5610	L889_g21049	L893_g16107	L596_g5610=L889_g21049=L893_g16107	3557	3063	3525	3617	3762	3546	7490	7370	5252	9804	8702	5929	4760	9087	10356	9256	7348	6205
L596_g5611	L889_g21051	L893_g16109	L596_g5611=L889_g21051=L893_g16109	132	128	133	142	153	149	68	112	76	180	178	145	32	39	18	23	24	15
L596_g5615	L889_g21053	L893_g16111	L596_g5615=L889_g21053=L893_g16111	45	30	51	46	44	64	78	107	73	90	109	79	28	45	41	35	33	44
L596_g5616	L889_g21054	L893_g16112	L596_g5616=L889_g21054=L893_g16112	39	38	45	59	40	43	20	62	131	110	30	17	14	18	33	24	19	21
L596_g5619	L889_g21055	L893_g16113	L596_g5619=L889_g21055=L893_g16113	240	251	253	291	236	266	312	268	270	393	321	286	373	468	439	417	404	487
L596_g562	L889_g9378	L893_g27411	L596_g562=L889_g9378=L893_g27411	65	72	50	70	73	53	256	178	110	316	231	117	90	176	152	205	110	161
L596_g5620	L889_g21057	L893_g29846	L596_g5620=L889_g21057=L893_g29846	70	69	87	71	100	95	17	22	14	21	30	18	0	4	3	11	8	7
L596_g5622	L889_g21059	L893_g29845	L596_g5622=L889_g21059=L893_g29845	7	6	6	5	9	9	15.38	24.95	16.21	17.46	32	34.76	4	8	11	17	13	13
L596_g5624	L889_g32953	L893_g29843	L596_g5624=L889_g32953=L893_g29843	746	622	722	764	702	726	802	1906	1874	2232	2056	1646	832	1634	1323	1189	1122	1240
L596_g5625	L889_g32955	L893_g29841	L596_g5625=L889_g32955=L893_g29841	520	511	529	594	560	571	382	891	768	1031	1004	736	985	1307	1149	1069	1026	903
L596_g5626	L889_g32956	L893_g29840	L596_g5626=L889_g32956=L893_g29840	20	20	22	34	34	40	19	37	57	80	32	22	77	78	57	53	43	52
L596_g5627	L889_g32958	L893_g29839	L596_g5627=L889_g32958=L893_g29839	47	57	53	51	60	55	12	22	33	35	38	21	25	23	27	13	23	16
L596_g5628	L889_g32959	L893_g29838	L596_g5628=L889_g32959=L893_g29838	7	3	3	3	2	3	1	2	1	6	2	2	2	1	7	10	1	0
L596_g5629	L889_g32960	L893_g29837	L596_g5629=L889_g32960=L893_g29837	1	0	1	1	2	0	40	45	39	61	49	17	4	28	8	12	4	6
L596_g563	L889_g26956	L893_g27412	L596_g563=L889_g26956=L893_g27412	3241	2938	3132	3529	3382	3317	1333	2129	2001	2548	3369	1928	1369	1613	1299	1274	1376	1423
L596_g5630	L889_g32961	L893_g29836	L596_g5630=L889_g32961=L893_g29836	4	4	8	7	3	5	74	323	1951	2077	282	7	19	75	53	27	50	63
L596_g5632	L889_g32963	L893_g29834	L596_g5632=L889_g32963=L893_g29834	118	141	115	142	138	133	63	105	77	86	104	78	64	75	86	69	86	60
L596_g5637	L889_g32967	L893_g29830	L596_g5637=L889_g32967=L893_g29830	0	0	0	0	2	1	5	11	19	38	6	0	7	15	4	0	4	1
L596_g5639	L889_g32968	L893_g29829	L596_g5639=L889_g32968=L893_g29829	2602	2328	2568	2768	2888	2608	3855	3670	3740	4125	5357	3692	2042	5367	5685	3918	3890	3950
L596_g564	L889_g26955	L893_g27413	L596_g564=L889_g26955=L893_g27413	1253	1140	1228	1320	1355	1323	980	1806	1393	1199	1914	1498	1097	935	757	793	734	857
L596_g5640	L889_g32969	L893_g29828	L596_g5640=L889_g32969=L893_g29828	121	98	134	121	106	116	94	216	187	190	195	142	490	255	334	336	290	226
L596_g5641	L889_g32970	L893_g29827	L596_g5641=L889_g32970=L893_g29827	340	246	320	346	336	323	409	729	478	1071	613	425	10310	5940	5594	4945	5356	5960
L596_g5642	L889_g32972	L893_g29826	L596_g5642=L889_g32972=L893_g29826	42	33	42	43	41	56	63	87	79	117	90	90	1629	763	941	785	828	580
L596_g5643	L889_g32974	L893_g29825	L596_g5643=L889_g32974=L893_g29825	1074	939	1086	1108	1030	1029	494	1391	1002	994	1312	1055	1446	2630	2293	2124	1848	1936
L596_g5644	L889_g32975	L893_g29824	L596_g5644=L889_g32975=L893_g29824	312	273	309	349	328	304	439	481	451	711	525	445	110	224	185	213	166	164
L596_g5645	L889_g32976	L893_g29823	L596_g5645=L889_g32976=L893_g29823	1	0	1	0	0	0	0	0	0	2	0	0	0	0	0	1	0	1
L596_g5646	L889_g32977	L893_g29822	L596_g5646=L889_g32977=L893_g29822	689	690	690	702	780	707	231	1143	1075	313	947	854	213	422	444	377	288	290
L596_g5647	L889_g32978	L893_g29821	L596_g5647=L889_g32978=L893_g29821	578	586	575	711	653	738	252	480	398	391	503	418	344	603	513	505	381	385
L596_g5648	L889_g32979	L893_g29820	L596_g5648=L889_g32979=L893_g29820	1814	1606	1811	1884	1863	1840	2666	2390	1966	2841	3022	2115	2247	3336	3119	2688	2888	4184
L596_g565	L889_g26954	L893_g27414	L596_g565=L889_g26954=L893_g27414	334	321	343	352	323	337	789	1105	953	1138	1453	979	449	769	645	658	573	616
L596_g5650	L889_g32980	L893_g29818	L596_g5650=L889_g32980=L893_g29818	192	177	173	206	212	156	546	843	809	1120	1168	963	4143	2215	1864	2072	2319	1989
L596_g5652	L889_g32981	L893_g29817	L596_g5652=L889_g32981=L893_g29817	87	72	71	80	101	88	273	251	178	380	279	238	53	66	61	53	65	47
L596_g5654	L889_g32982	L893_g29815	L596_g5654=L889_g32982=L893_g29815	82	73	89	94	103	82	35	63	60	68	85	56	94	123	130	84	132	69
L596_g5655	L889_g32985	L893_g29813	L596_g5655=L889_g32985=L893_g29813	333	322	308	383	356	351	223	328	296	367	318	251	416	462	335	361	350	464
L596_g5656	L889_g32986	L893_g29812	L596_g5656=L889_g32986=L893_g29812	88	73	71	113	105	86	133	95	99	197	139	81	120	246	144	161	162	192
L596_g5657	L889_g32987	L893_g29811	L596_g5657=L889_g32987=L893_g29811	279	253	278	283	291	287	336	681	484	465	681	532	108	143	95	116	128	133
L596_g5658	L889_g32988	L893_g29810	L596_g5658=L889_g32988=L893_g29810	63	39	63	58	43	51	245	400	438	453	436	341	58	86	74	92	93	95
L596_g5661	L889_g32990	L893_g27423	L596_g5661=L889_g32990=L893_g27423	610	568	636	611	699	660	608	1075	1068	1312	1162	923	195	301	292	262	261	248
L596_g5663	L889_g32992	L893_g27426	L596_g5663=L889_g32992=L893_g27426	1088	1010	1141	1209	1131	1176	769	935	649	891	918	637	687	754	821	698	700	716
L596_g5664	L889_g32994	L893_g27428	L596_g5664=L889_g32994=L893_g27428	237	219	243	255	231	213	342	308	231	475	364	216	99	136	132	105	131	171
L596_g5665	L889_g32996	L893_g27430	L596_g5665=L889_g32996=L893_g27430	455	427	454	530	492	467	1137	1525	1533	1831	2158	1273	754	982	1029	966	814	934
L596_g5666	L889_g32997	L893_g27431	L596_g5666=L889_g32997=L893_g27431	1919	1613	1833	2051	1955	1984	211	281	233	416	319	200	2625	2004	2076	1909	1825	1976
L596_g5667	L889_g32998	L893_g27432	L596_g5667=L889_g32998=L893_g27432	161	168	167	171	183	188	270	451	458.92	765	576	334	938	1069	903	882	770	1037
L596_g5668	L889_g33364	L893_g27433	L596_g5668=L889_g33364=L893_g27433	229	184	223	237	231	218	264	435	410	568	529	474	419	846	776	682	574	719
L596_g5669	L889_g33365	L893_g27435	L596_g5669=L889_g33365=L893_g27435	403	389	404	451	439	446	55	94	69	90	73	68	1125	1566	1392	1099	1182	1329
L596_g5673	L889_g8012	L893_g27437	L596_g5673=L889_g8012=L893_g27437	867	705	794	829	892	899	9897	13211	10060	11585	14419	12570	5708	4501	3831	3887	3482	3384
L596_g5675	L889_g11111	L893_g27440	L596_g5675=L889_g11111=L893_g27440	824	702	791	872	779	883	611	768	614	1149	894	729	955	1716	1538	1402	1241	1469
L596_g5679	L889_g11114	L893_g27444	L596_g5679=L889_g11114=L893_g27444	3	9	7	3	8	4	17	16	5	13	13	23	2	6	3	2	5	3
L596_g5680	L889_g11115	L893_g27445	L596_g5680=L889_g11115=L893_g27445	4496	4017	4298	4712	4626	4519	2358	5070	4782	3869	5636	3570	2350	3528	3917	3415	2881	2868
L596_g5682	L889_g11116	L893_g27446	L596_g5682=L889_g11116=L893_g27446	27	21	29	32	29	19	56	68	107	88	80	68	7	9	12	9	11	9
L596_g5683	L889_g8583	L893_g21191	L596_g5683=L889_g8583=L893_g21191	155	127	127	124	157	139	28	123	98	64	119	104	42	21	35	49	54	53
L596_g5685	L889_g11118	L893_g21192	L596_g5685=L889_g11118=L893_g21192	11	9	10	10	5	10	0	1	1	2	7	5	3	0	7	2	1	1
L596_g5686	L889_g11119	L893_g21193	L596_g5686=L889_g11119=L893_g21193	714	647	711	711	783	731	651	519	632	1234	811	487	293	676	551	507	514	554
L596_g569	L889_g26951	L893_g27416	L596_g569=L889_g26951=L893_g27416	2130	1912	2080	2246	2249	2174	6071	10061	7382	6296	9750	8168	4561	4717	4158	4244	3862	4203
L596_g5690	L889_g11123	L893_g21198	L596_g5690=L889_g11123=L893_g21198	995	861	997	1141	1038	996	852	1244	982	1593	1388	824	887	993	966	882	854	1074
L596_g5692	L889_g11125	L893_g21200	L596_g5692=L889_g11125=L893_g21200	863	800	958	947	957	928	1757	1708	1361	3033	2098	1574	769	1396	1308	1231	1032	1082
L596_g5694	L889_g11126	L893_g21202	L596_g5694=L889_g11126=L893_g21202	118	95	116	145	122	123	278	325	375	489	376	295	370	473	401	386	372	501
L596_g5695	L889_g11127	L893_g8208	L596_g5695=L889_g11127=L893_g8208	62	64	82	79	68	98	76	160	130	177	198	153	0	0	0	0	0	0
L596_g5696	L889_g11128	L893_g21203	L596_g5696=L889_g11128=L893_g21203	138	125	137	165	166	147	119	168	120	147	169	100	225	340	319	296	244	306
L596_g5697	L889_g11129	L893_g21204	L596_g5697=L889_g11129=L893_g21204	11	12	11	7	14	14	26	46	55	50	43	30	2	10	13	3	4	4
L596_g5698	L889_g11131	L893_g21205	L596_g5698=L889_g11131=L893_g21205	32	30	25	37	21	32	16	64	89	337	60	23	26	53	43	59	56	45
L596_g5699	L889_g11132	L893_g21207	L596_g5699=L889_g11132=L893_g21207	7	9	9	9	15	4	32	107	386	1449	60	56	3	7	9	49	3	16
L596_g570	L889_g26950	L893_g27417	L596_g570=L889_g26950=L893_g27417	398	294	381	419	423	383	1768	3070	2392	2111	3302	2609	441	562	458	585	480	489
L596_g5700	L889_g11133	L893_g23742	L596_g5700=L889_g11133=L893_g23742	387	328	361	394	448	369	58	358	352	221	282	284	595	881	655	626	572	634
L596_g5701	L889_g11134	L893_g23743	L596_g5701=L889_g11134=L893_g23743	154	162	176	200	180	181	132	195	113	202	142	120	542	601	543	512	411	482
L596_g5702	L889_g11135	L893_g23744	L596_g5702=L889_g11135=L893_g23744	58	53	59	42	76	56	18	73	43	65	47	36	17	26	38	16	23	27
L596_g5704	L889_g11137	L893_g23746	L596_g5704=L889_g11137=L893_g23746	22	24	19	28	19	20	71	75	203	803	115	49	99	129	113	148	91	121
L596_g5706	L889_g11138	L893_g23747	L596_g5706=L889_g11138=L893_g23747	379.72	318.89	382.49	383.72	355.72	386.76	791	1751	1293	1098	1775	1392	1397	1199	1211	1118	1091	1206
L596_g5707	L889_g11139	L893_g23748	L596_g5707=L889_g11139=L893_g23748	321.28	288.11	294.51	322.28	309.28	331.24	288	495	491	564	560	398	331	492	527	383	375	351
L596_g5708	L889_g11140	L893_g23749	L596_g5708=L889_g11140=L893_g23749	2054	1815	2028	2266	2184	2119	1605	1805	1799	3047	2078	1580	4750	5993	5540	5279	4843	4955
L596_g5711	L889_g11143	L893_g23752	L596_g5711=L889_g11143=L893_g23752	321	290	352	297	336	355	236	523	386	410	520	449	372	410	394	360	339	389
L596_g5712	L889_g11144	L893_g23753	L596_g5712=L889_g11144=L893_g23753	464	483	462	499	482	531	487	697	602	889	780	663	635	835	852	672	756	697
L596_g5713	L889_g11145	L893_g23754	L596_g5713=L889_g11145=L893_g23754	2366	2120	2263	2477	2510	2391	581	2548	2399	1746	2870	2217	4037	6069	5119	4779	4774	5068
L596_g5715	L889_g11148	L893_g21596	L596_g5715=L889_g11148=L893_g21596	1770	1678	1861	1974	1960	1843	246	2105	2380	492	1808	1681	1478	2298	2178	1854	1831	1291
L596_g5716	L889_g11149	L893_g21595	L596_g5716=L889_g11149=L893_g21595	1375	1210	1263	1359	1370	1358	6849	12604	8642	5816	11221	9501	8984	5420	5718	5553	5897	5694
L596_g5718	L889_g11154	L893_g21592	L596_g5718=L889_g11154=L893_g21592	900	781	913	917	956	916	621	885	681	1223	873	689	888	1515	1269	1164	1055	1123
L596_g572	L889_g29397	L893_g27419	L596_g572=L889_g29397=L893_g27419	162	118	155	147	185	156	534	666	563	566	765	647	757	793	726	684	751	815
L596_g5720	L889_g11157	L893_g21589	L596_g5720=L889_g11157=L893_g21589	97	108	114	122	111	130	151	222	225	336	294	220	313	357	314	359	278	349
L596_g5721	L889_g11158	L893_g21588	L596_g5721=L889_g11158=L893_g21588	74	57	57	53	62	70	53	43	44	82	42	20	67	131	114	121	120	88
L596_g5723	L889_g11159	L893_g21587	L596_g5723=L889_g11159=L893_g21587	1	2	3	5	5	0	131	172	743	941	234	72	164	344	263	261	219	383
L596_g5724	L889_g11160	L893_g21586	L596_g5724=L889_g11160=L893_g21586	63	60	67	82	85	76	4	13	5	11	2	4	13	5	10	4	12	146
L596_g5726	L889_g11161	L893_g21585	L596_g5726=L889_g11161=L893_g21585	153	118	132	150	145	146	30	77	79	104	70	44	40	97	100	89	66	66
L596_g5727	L889_g11162	L893_g21584	L596_g5727=L889_g11162=L893_g21584	655	611	695	691	741	672	136	377	283	319	304	300	1444	1238	1080	1069	1046	1029
L596_g5728	L889_g11163	L893_g21583	L596_g5728=L889_g11163=L893_g21583	707	636	691	760	725	769	701	968	711	766	1039	783	556	803	598	601	566	505
L596_g5729	L889_g11165	L893_g21581	L596_g5729=L889_g11165=L893_g21581	140	139	118	136	161	148	116	272	276	198	279	232	183	321	320	310	279	211
L596_g5730	L889_g11166	L893_g21580	L596_g5730=L889_g11166=L893_g21580	392	350	404	423	430	405	370	971	685	906	1012	591	384	788	717	655	680	646
L596_g5733	L889_g11168	L893_g26745	L596_g5733=L889_g11168=L893_g26745	1687	1259	1649	1675	1884	1423	1388	1886	1574	1848	2398	1893	680	1434	969	877	907	1171
L596_g5735	L889_g11169	L893_g26748	L596_g5735=L889_g11169=L893_g26748	1195	1029	1137	1208	1210	1195	518	994	976	1226	1033	796	892	1488	1376	1468	1086	1188
L596_g5737	L889_g11171	L893_g26749	L596_g5737=L889_g11171=L893_g26749	121	105	133	131	134	110	64	141	96	102	130	95	51	60	93	80	68	63
L596_g5738	L889_g11173	L893_g26750	L596_g5738=L889_g11173=L893_g26750	18	39	29	23	22	38	67	79	79	71	138	82	50	39	52	41	21	31
L596_g5739	L889_g11174	L893_g26751	L596_g5739=L889_g11174=L893_g26751	817	753	786	826	816	792	213	908	630	463	860	610	1061	2091	1470	1409	1324	1450
L596_g5744	L889_g11178	L893_g26753	L596_g5744=L889_g11178=L893_g26753	59	37	52	52	46	43	5	19	34	20	39	45	1062	1076	1003	1099	853	980
L596_g5747	L889_g11184	L893_g26759	L596_g5747=L889_g11184=L893_g26759	627	539	595	706	674	669	379	989	934	960	986	671	783	1595	1385	1170	1115	956
L596_g5748	L889_g11185	L893_g26760	L596_g5748=L889_g11185=L893_g26760	466	461	459	496	506	440	431	900	793	564	1008	748	818	874	798	784	669	782
L596_g5749	L889_g11186	L893_g26761	L596_g5749=L889_g11186=L893_g26761	7	9	13	17	8	12	104	263	219	156	238	186	28	73	63	60	56	51
L596_g5750	L889_g11188	L893_g26762	L596_g5750=L889_g11188=L893_g26762	253	229	255	272	276	272	246	408	286	470	341	278	315	521	523	436	445	450
L596_g5753	L889_g11195	L893_g26767	L596_g5753=L889_g11195=L893_g26767	3002	2614	2925	3094	3079	2944	4385	4679	3586	4819	4755	4142	4911	3307	3263	2978	3436	3553
L596_g5754	L889_g11196	L893_g26768	L596_g5754=L889_g11196=L893_g26768	118	107	114	114	127	119	428	574	470	538	570	448	160	204	227	184	155	193
L596_g5755	L889_g11197	L893_g26770	L596_g5755=L889_g11197=L893_g26770	737	686	734	835	788	765	329	595	578	501	683	502	2291	1387	1447	1409	1269	1107
L596_g5756	L889_g11199	L893_g26771	L596_g5756=L889_g11199=L893_g26771	865	769	766	872	928	762	369	836	865	634	833	762	1327	1821	1627	1446	1336	1214
L596_g5758	L889_g30209	L893_g26774	L596_g5758=L889_g30209=L893_g26774	130	128	149	139	117	125	0	0	0	0	0	1	7	72	62	39	33	54
L596_g5759	L889_g30206	L893_g26775	L596_g5759=L889_g30206=L893_g26775	82	74	70	75	75	67	19	37	11	29	22	18	2	6	13	14	11	12
L596_g5760	L889_g30205	L893_g26778	L596_g5760=L889_g30205=L893_g26778	1663	1426	1610	1705	1652	1667	4412	4178	2894	5308	4675	3629	2166	4009	4042	3375	2598	3436
L596_g5763	L889_g30203	L893_g26796	L596_g5763=L889_g30203=L893_g26796	18	18	19	20	23	26	51	99	109	102	76	99	14	18	21	19	18	14
L596_g5764	L889_g30202	L893_g26797	L596_g5764=L889_g30202=L893_g26797	869	758	787	929	910	934	592	1274	1279	1670	1562	1005	902	1388	1619	1491	1358	1374
L596_g5765	L889_g30201	L893_g26799	L596_g5765=L889_g30201=L893_g26799	260	251	265	275	272	289	42	83	57	92	102	58	48	132	165	115	102	85
L596_g5766	L889_g30200	L893_g26800	L596_g5766=L889_g30200=L893_g26800	17	21	28	31	31	26	20	70	50	91	43	26	42	90	76	62	41	40
L596_g5768	L889_g30198	L893_g26803	L596_g5768=L889_g30198=L893_g26803	943	829	928	994	1009	938	985	2625	2789	3310	2622	1704	6798	5264	4546	4809	4649	4593
L596_g5769	L889_g30197	L893_g26804	L596_g5769=L889_g30197=L893_g26804	578.87	529	541	601	573	626.66	271	673	536	494	571	453	559	634	702	616	547	507
L596_g5771	L889_g30196	L893_g26805	L596_g5771=L889_g30196=L893_g26805	24	36	31	41	33	36	204	259	170	213	216	221	238	283	202	227	161	216
L596_g5772	L889_g30195	L893_g26806	L596_g5772=L889_g30195=L893_g26806	451	426	455	488	473	444	144	614	507	400	523	407	579	870	825	785	624	786
L596_g5776	L889_g30194	L893_g26807	L596_g5776=L889_g30194=L893_g26807	21	12	22	28	27	24	22	17	24	38	19	15	70	67	80	72	57	64
L596_g5779	L889_g30192	L893_g26809	L596_g5779=L889_g30192=L893_g26809	246	174	273	216	277	211	82	251	896	367	778	100	89	123	160	156	171	132
L596_g5780	L889_g30190	L893_g26811	L596_g5780=L889_g30190=L893_g26811	36	35	31	36	42	38	0	3	3	9	0	0	6	20	17	16	20	26
L596_g5783	L889_g30188	L893_g26812	L596_g5783=L889_g30188=L893_g26812	252	224	258	258	248	248	177	271	246	401	302	216	255	414	332	363	255	302
L596_g5785	L889_g30187	L893_g26813	L596_g5785=L889_g30187=L893_g26813	16	12	16	17	20	8	40	100	99	75	74	65	32	77	35	67	42	39
L596_g5786	L889_g30186	L893_g26814	L596_g5786=L889_g30186=L893_g26814	485	464	488	518	500	540	763	1555	1307	1433	1660	1276	1131	1123	1057	969	881	929
L596_g5788	L889_g30185	L893_g26816	L596_g5788=L889_g30185=L893_g26816	3061	2701	2802	3329	3080	2949	311	3859	3516	1086	3770	3268	2090	3685	3005	2684	2511	2422
L596_g5789	L889_g30184	L893_g26818	L596_g5789=L889_g30184=L893_g26818	84	89	91	90	88	97	161	247	203	293	232	177	155	178	184	166	175	128
L596_g5790	L889_g30183	L893_g26819	L596_g5790=L889_g30183=L893_g26819	22	24	26	31	21	25	61	137	92	127	104	73	92	153	149	127	146.74	122.58
L596_g5791	L889_g30181	L893_g26821	L596_g5791=L889_g30181=L893_g26821	4842	4511	4853	5010	5182.75	5079	1427	2946	2219	1469	2649	1926	1744	2030	2016	1998	1846	1534
L596_g5792	L889_g30180	L893_g7208	L596_g5792=L889_g30180=L893_g7208	4354	3884	4126	4524	4292.25	4179	11361	11363	11913	12013	17482	9895	5180	16046	16347	13617	11003	9446
L596_g5794	L889_g30179	L893_g7209	L596_g5794=L889_g30179=L893_g7209	2	6	4	5	4	0	14	16	38	39	24	27	7	8	8	4	1	2
L596_g5795	L889_g30178	L893_g7210	L596_g5795=L889_g30178=L893_g7210	153	115	124	149	147	138	289	368	369	537	403	228	772	1381	1240	1127	1019	1065
L596_g5797	L889_g30175	L893_g9699	L596_g5797=L889_g30175=L893_g9699	680	585	692	761	744	662	739	1062	848	851	1439	1162	30	72	31	51	35	44
L596_g5798	L889_g30174	L893_g18117	L596_g5798=L889_g30174=L893_g18117	1775	1511	1773	1906	1785	1822	4302	6507	4590	5364	6701	5881	1070	2750	2474	2362	1515	963
L596_g5799	L889_g30173	L893_g18116	L596_g5799=L889_g30173=L893_g18116	461	424	488	485	486	484	289	543	457	669	512	398	266	444	424	419	339	300
L596_g5800	L889_g30172	L893_g18115	L596_g5800=L889_g30172=L893_g18115	697	615	660	748	789	667	160	263	154	246	213	204	96	240	169	185	125	204
L596_g5802	L889_g30171	L893_g18114	L596_g5802=L889_g30171=L893_g18114	8	6	3	9	6	8	84	98	105	141	106	58	214	464	370	298	381	402
L596_g5803	L889_g30170	L893_g18113	L596_g5803=L889_g30170=L893_g18113	5	4	3	2	5	8	8	5	2	1	5	1	0	4	5	2	5	1
L596_g5804	L889_g30169	L893_g18112	L596_g5804=L889_g30169=L893_g18112	0	1	1	2	0	3	0	0	0	3	0	0	0	4	8	2	6	3
L596_g5805	L889_g30168	L893_g18110	L596_g5805=L889_g30168=L893_g18110	120	102	104	122	122	136	153	289	254	223	253	233	168	251	329	232	164	201
L596_g5806	L889_g30167	L893_g18109	L596_g5806=L889_g30167=L893_g18109	92	88	80	98	91	90	303	403	310	447	322	363	197	385	270	264	279	277
L596_g5807	L889_g30165	L893_g18108	L596_g5807=L889_g30165=L893_g18108	182	201	199	206	192	226	509	664	583	680	620	532	77	165	158	134	111	123
L596_g5809	L889_g30164	L893_g18106	L596_g5809=L889_g30164=L893_g18106	485	392	448	500	458	492	508	599	432	824	759	480	479	1210	1046	983	933	1199
L596_g5811	L889_g30163	L893_g18103	L596_g5811=L889_g30163=L893_g18103	292	246	276	310	297	303	419	728	654	709	746	627	246	433	393	357	302	340
L596_g5812	L889_g30162	L893_g18102	L596_g5812=L889_g30162=L893_g18102	1533	1366	1463	1646	1523	1561	4104	4806	3416	3913	4728	3980	4334	3654	3777	3624	3234	3380
L596_g5813	L889_g30161	L893_g18101	L596_g5813=L889_g30161=L893_g18101	894	802	837	925	954	920	1149	8319	6257	1466	5596	5473	1378	1102	1070	898	841	763
L596_g5814	L889_g30160	L893_g18100	L596_g5814=L889_g30160=L893_g18100	118	99	115	145	121	122	109	183	117	119	135	125	386	540	559	482	444	493
L596_g5815	L889_g30158	L893_g18098	L596_g5815=L889_g30158=L893_g18098	3168	2823	3214	3590	3447	3346	2803	4696	3981	4832	4884	4015	1659	3010	2707	2311	2155	2159
L596_g5816	L889_g30157	L893_g18096	L596_g5816=L889_g30157=L893_g18096	279	217	243	276	280	259	114	290	215	272	230	180	160	331	278	219	222	220
L596_g5818	L889_g30155	L893_g18095	L596_g5818=L889_g30155=L893_g18095	71	56	53	53	58	61	32	55	54	61	48	37	24	47	43	27	29	30
L596_g5821	L889_g30150	L893_g18090	L596_g5821=L889_g30150=L893_g18090	2131	1876	1959	2225	2218	2087	598	1450	1136	873	1421	1174	306	416	458	312	338	353
L596_g5822	L889_g30149	L893_g14912	L596_g5822=L889_g30149=L893_g14912	425	335	419	457	436	418	807	1122	905	911	1145	954	404	413	342	344	314	315
L596_g5823	L889_g30130	L893_g18084	L596_g5823=L889_g30130=L893_g18084	595	549	579	634	560	596	389	429	377	783	472	463	331	324	284	242	258	244
L596_g5825	L889_g30132	L893_g18082	L596_g5825=L889_g30132=L893_g18082	104	90	89	119	95	142	15	39	20	27	23	29	111	233	171	170	161	167
L596_g5828	L889_g30138	L893_g18077	L596_g5828=L889_g30138=L893_g18077	171	154	185	206	188	177	338	564	611	790	486	377	101	157	147	123	114	121
L596_g5829	L889_g30139	L893_g18076	L596_g5829=L889_g30139=L893_g18076	947	854	1008	1114	1003	1008	88	131	101	128	73	54	37	7	4	27	6	10
L596_g5830	L889_g30140	L893_g18074	L596_g5830=L889_g30140=L893_g18074	435	394	508	423	486	455	1403	1393	1074	1410	1469	1097	406	586	571	448	414	365
L596_g5832	L889_g30141	L893_g18073	L596_g5832=L889_g30141=L893_g18073	4026	3631	3886	4061	4081	3852	1187	5801	5112	2189	6557	4346	7359	8126	8385	7851	7869	5901
L596_g5833	L889_g30142	L893_g18069	L596_g5833=L889_g30142=L893_g18069	144	145	116	135	116	154	48	120	192	167	142	118	197	207	180	157	139	154
L596_g5839	L889_g30144	L893_g18067	L596_g5839=L889_g30144=L893_g18067	116	98	110	108	140	121	66	147	75	109	119	100	57	78	99	87	103	72
L596_g5840	L889_g30145	L893_g22650	L596_g5840=L889_g30145=L893_g22650	239	215	267	306	308	322	174	184	150	157	215	156	22	25	45	22	27	28
L596_g5843	L889_g30146	L893_g22651	L596_g5843=L889_g30146=L893_g22651	4524	4085	4569	4898	4850	4706	7442	12073	9745	10306	13543	10060	9785	13310	13034	11912	10341	10129
L596_g5847	L889_g20553	L893_g9725	L596_g5847=L889_g20553=L893_g9725	31	34	33	31	36	42	27	69	205	68	74	32	88	16	31	43	29	51
L596_g5848	L889_g20554	L893_g9726	L596_g5848=L889_g20554=L893_g9726	164	105	132	161	160	157	81	95	238	592	124	61	1820	1504	1587	1672	1314	1576
L596_g5849	L889_g20555	L893_g9727	L596_g5849=L889_g20555=L893_g9727	88	68	89	112	89	99	43	62	91	243	54	41	322	346	349	354	382	333
L596_g5853	L889_g23102	L893_g9734	L596_g5853=L889_g23102=L893_g9734	136	87	89	117	152	102	628	753	637	1118	802	613	414	706	581	562	476	645
L596_g5859	L889_g20060	L893_g9736	L596_g5859=L889_g20060=L893_g9736	237	238	223	274	231	238	477	583	489	778	698	501	1513	1402	1274	1211	1263	1363
L596_g5860	L889_g20059	L893_g9737	L596_g5860=L889_g20059=L893_g9737	261	260	258	275	310	304	331	492	351	424	498	354	212	324	249	299	270	336
L596_g5863	L889_g20058	L893_g3649	L596_g5863=L889_g20058=L893_g3649	105	78	71	124	105	93	84	142	103	83	111	98	20	12	45	33	24	18
L596_g5869	L889_g20054	L893_g3652	L596_g5869=L889_g20054=L893_g3652	94	66	89	123	82	81	191	326	351	366	300	237	280	335	324	274	315	339
L596_g5889	L889_g32508	L893_g14698	L596_g5889=L889_g32508=L893_g14698	113	111	111	118	123	141	167	250	233	303	282	188	231	308	290	219	232	333
L596_g5890	L889_g25478	L893_g14699	L596_g5890=L889_g25478=L893_g14699	17	11	18	20	29	21	4	4	11	51	3	2	0	11	4	9	12	23
L596_g5892	L889_g25479	L893_g14702	L596_g5892=L889_g25479=L893_g14702	287	153	291	269	323	151	88	321	288	172	434	170	211	181	295	434	231	216
L596_g5894	L889_g2883	L893_g28840	L596_g5894=L889_g2883=L893_g28840	8	12	12	12	11	5	3	19	103	102	9	3	5	11	3	7	25	39
L596_g5895	L889_g2885	L893_g28839	L596_g5895=L889_g2885=L893_g28839	869	793	866	972	895	962	435	816	717	926	840	679	1113	1549	1331	1162	1099	962
L596_g59	L889_g13887	L893_g161	L596_g59=L889_g13887=L893_g161	0	0	0	0	0	1	5	6	4	12	12	6	10	30	10	13	12	16
L596_g5900	L889_g4562	L893_g4308	L596_g5900=L889_g4562=L893_g4308	5	4	5	9	9	11	9	25	14	8	12	12	13	5	10	6	13	4
L596_g5904	L889_g4561	L893_g4307	L596_g5904=L889_g4561=L893_g4307	181	176	198	240	194	205	297	325	491	734	383	282	555	923	884	670	715	841
L596_g5905	L889_g4559	L893_g1302	L596_g5905=L889_g4559=L893_g1302	0	1	0	2	0	1	0	0	2	1	5	0	0	0	0	0	0	0
L596_g5906	L889_g4558	L893_g29798	L596_g5906=L889_g4558=L893_g29798	29	15	29	22	22	17	27	33	21	24	44	18	1	0	0	0	0	6
L596_g593	L889_g1907	L893_g15048	L596_g593=L889_g1907=L893_g15048	174	109	167	151	157	124	11	13	14	14	22	10	22	53	48	54	51	62
L596_g5931	L889_g14798	L893_g1756	L596_g5931=L889_g14798=L893_g1756	220	185	186	226	178	200	107	201	189	259	218	152	186	236	227	209	182	214
L596_g5932	L889_g20976	L893_g1755	L596_g5932=L889_g20976=L893_g1755	94	96	93	94	90	119	87	145	117	137	128	134	21	19	20	33	15	18
L596_g5933	L889_g20977	L893_g1753	L596_g5933=L889_g20977=L893_g1753	476	400	450	467	510	490	111	220	210	252	222	250	29	46	18	36	15	20
L596_g5934	L889_g11608	L893_g1752	L596_g5934=L889_g11608=L893_g1752	958	856	942	1077	1063	1002	562	458	373	751	552	467	67	84	85	76	64	46
L596_g5935	L889_g11610	L893_g1751	L596_g5935=L889_g11610=L893_g1751	143	142	139	164	149	137	494	1341	1128	692	1143	1088	482	888	845	748	696	792
L596_g5936	L889_g31434	L893_g1750	L596_g5936=L889_g31434=L893_g1750	3573	3111	3533	3812	3824	3518	3403	6570	4762	4313	7831	4984	6722	9564	11208	8992	7736	6473
L596_g5938	L889_g31432	L893_g1748	L596_g5938=L889_g31432=L893_g1748	116	85	110	126	122	120	102	74	77	227	122	75	146	332	326	247	234	218
L596_g5939	L889_g31431	L893_g1747	L596_g5939=L889_g31431=L893_g1747	11	11	11	13	11	14	0	16	98	39	13	3	8	28	34	26	12	19
L596_g5940	L889_g31430	L893_g1746	L596_g5940=L889_g31430=L893_g1746	24.24	11.69	19.74	21.82	19.79	22.86	58	55	52	114	75	47	1346	861	931	796	835	1035
L596_g5942	L889_g17557	L893_g1745	L596_g5942=L889_g17557=L893_g1745	1105	1077	1165	1213	1169	1162	388	550	441	646	688	471	496	514	483	478	455	611
L596_g5944	L889_g24975	L893_g16422	L596_g5944=L889_g24975=L893_g16422	349	305	339	358	375	387	708	917	561	766	881	621	419	477	495	439	378	392
L596_g5945	L889_g24976	L893_g16421	L596_g5945=L889_g24976=L893_g16421	4	3	2	1	0	1	16	20	19	23	20	19	4	0	2	1	0	3
L596_g5946	L889_g24977	L893_g16420	L596_g5946=L889_g24977=L893_g16420	1203	1172	1278	1399	1307	1304	1577	1458	1051	1134	2394	1356	1236	2152	2058	2161	1747	1918
L596_g5947	L889_g24980	L893_g16418	L596_g5947=L889_g24980=L893_g16418	31	24	30	37	36	36	62	80	70	102	107	47	196	304	347	293	191	230
L596_g5951	L889_g24982	L893_g28830	L596_g5951=L889_g24982=L893_g28830	21	31	43	40	47	31	1	13	17	1	4	11	13	26	18	18	13	37
