## Supplemental file 2 for "Highly Divergent Neuropeptide - non-coding RNA regulatory networks underpin variant host-finding behaviours in *Steinernema* species infective juveniles" (part 2 of 3)

### Sheet: 1-1-1_gene_count (continued)
Sc_Gene	Sf_Gene	Sg_Gene	1-1-1-Gene_ID	Sc_1	Sc_2	Sc_3	Sc_4	Sc_5	Sc_6	Sf_1	Sf_2	Sf_3	Sf_4	Sf_5	Sf_6	Sg_1	Sg_2	Sg_3	Sg_4	Sg_5	Sg_6
L596_g5953	L889_g24985	L893_g28833	L596_g5953=L889_g24985=L893_g28833	988	871	942	1058	1055	1012	166	913	811	577	899	689	247	488	382	411	351	385
L596_g5955	L889_g10373	L893_g17844	L596_g5955=L889_g10373=L893_g17844	82	65	73	76	77	83	12	9	14	9	14	12	15	14	12	5	7	11
L596_g5956	L889_g10372	L893_g8245	L596_g5956=L889_g10372=L893_g8245	1233	1032	1201	1216	1219	1252	2987	3040	2555	3726	3397	2859	1339	1716	1730	1770	1406	1562
L596_g596	L889_g6685	L893_g19994	L596_g596=L889_g6685=L893_g19994	109	88	111	127	99	92	7	9	10	16	22	15	235	285	227	219	242	275
L596_g5960	L889_g24989	L893_g28837	L596_g5960=L889_g24989=L893_g28837	137	143	122	111	148	141	82	293	305	214	328	254	688	1449	998	974	867	673
L596_g5972	L889_g10369	L893_g19438	L596_g5972=L889_g10369=L893_g19438	2082	1859	1960	2209	2129	1975	153	1380	1398	442	1185	970	1616	2022	1828	1977	1718	1849
L596_g5977	L889_g10368	L893_g19433	L596_g5977=L889_g10368=L893_g19433	69	52	53	72	71	80	369	364	309	609	376	363	183	148	112	183	132	126
L596_g5978	L889_g10367	L893_g19429	L596_g5978=L889_g10367=L893_g19429	34	8	24	29	37	33	31	36	25	29	34	27	2	7	11	4	2	10
L596_g5979	L889_g10366	L893_g19428	L596_g5979=L889_g10366=L893_g19428	25	23	23	22	21	24	68	71	54	56	77	41	0	1	4	10	0	3
L596_g5980	L889_g10364	L893_g19427	L596_g5980=L889_g10364=L893_g19427	26	19	31	28	25	25	84	82	62	76	95	81	100	83	111	119	85	75
L596_g5981	L889_g10363	L893_g19426	L596_g5981=L889_g10363=L893_g19426	71	69	50	69	67	70	12	81	61	30	64	28	14	21	23	19	13	16
L596_g5982	L889_g10362	L893_g11873	L596_g5982=L889_g10362=L893_g11873	1134	986	1094	1169	1127	1162	1102	1663	1388	1042	1836	1464	707	509	369	443	382	428
L596_g5988	L889_g10356	L893_g19432	L596_g5988=L889_g10356=L893_g19432	1197	1065	1139	1245	1213	1238	752	1179	896	1332	1218	1005	125	98	94	94	98	93
L596_g5990	L889_g10354	L893_g10000	L596_g5990=L889_g10354=L893_g10000	137	146	143	183	155	139	216	343	249	526	318	266	211	305	289	262	245	258
L596_g5991	L889_g10353	L893_g10001	L596_g5991=L889_g10353=L893_g10001	145	114	122	127	135	121	244	216	202	487	260	248	340	400	303	398	341	363
L596_g5992	L889_g10352	L893_g10002	L596_g5992=L889_g10352=L893_g10002	2502	2265	2422	2576	2569	2525	607	764	574	792	761	598	816	737	582	670	525	497
L596_g5993	L889_g10351	L893_g10005	L596_g5993=L889_g10351=L893_g10005	98	88	80	115	109	91	41	54	64	174	31	18	35	59	53	50	52	128
L596_g5995	L889_g10350	L893_g10007	L596_g5995=L889_g10350=L893_g10007	903	774	873	947	883	977	351	528	532	923	702	470	1354	2057	1623	1508	1463	1588
L596_g5996	L889_g10349	L893_g10008	L596_g5996=L889_g10349=L893_g10008	126	135	117	146	130	148	714	728	643	1051	883	681	1360	1568	1411	1252	1419	1797
L596_g5997	L889_g10347	L893_g10009	L596_g5997=L889_g10347=L893_g10009	167	156	148	222	187	180	96	139	90	138	107	89	321	191	174	173	220	150
L596_g5998	L889_g10345	L893_g10010	L596_g5998=L889_g10345=L893_g10010	8704	7552	8383	9393	8825	8932	20444	21350	16239	22423	20890	17682	19068	17423	15590	17727	14490	14267
L596_g6000	L889_g10343	L893_g25354	L596_g6000=L889_g10343=L893_g25354	194	190	175	232	183	222	187	367	296	612	357	313	398	327	397	407	335	335
L596_g6001	L889_g23276	L893_g1526	L596_g6001=L889_g23276=L893_g1526	109	106	144	131	122	118	321	653	518	620	617	589	175	59	83	74	107	82
L596_g6002	L889_g31448	L893_g10019	L596_g6002=L889_g31448=L893_g10019	713	584	675	699	689	650	358	406	293	515	398	310	1889	1081	1051	1021	1003	1012
L596_g6003	L889_g31447	L893_g10018	L596_g6003=L889_g31447=L893_g10018	12077	10592	12037	12626	12036	12034	30755	33093	25260	32858	33314	26308	17806	18002	16142	18252	14098	14227
L596_g6004	L889_g31446	L893_g10017	L596_g6004=L889_g31446=L893_g10017	695	597	690	789	739	774	965	1467	1224	1816	1448	1278	1698	1383	1259	1394	1177	1003
L596_g6005	L889_g31445	L893_g10016	L596_g6005=L889_g31445=L893_g10016	5691	5361	5704	5755	6002	5817	2421	3405	2595	2394	3475	2553	929	1197	1291	1163	1094	1161
L596_g6009	L889_g10341	L893_g10012	L596_g6009=L889_g10341=L893_g10012	5946	5219	5825	6347	6258	5850	4916	11423	8273	4850	12578	8741	5295	8381	9651	7629	7335	6290
L596_g601	L889_g903	L893_g9449	L596_g601=L889_g903=L893_g9449	0	1	0	1	0	0	9	24	42	57	16	2	1	3	1	0	16	91
L596_g6010	L889_g10342	L893_g10011	L596_g6010=L889_g10342=L893_g10011	1445	1259	1401	1583	1446	1444	1254	1664	1475	2517	1947	1514	2637	2409	2063	2313	1991	1742
L596_g6012	L889_g31449	L893_g10020	L596_g6012=L889_g31449=L893_g10020	8988	8120	8905	9887	9507	9431	3081	3612	2786	5087	3971	2738	10929	7796	7041	8566	7135	6397
L596_g6014	L889_g31450	L893_g10021	L596_g6014=L889_g31450=L893_g10021	4771	4176	4614	5057	4925	4814	5055	8193	6125	6199	8083	7056	3536	3358	2265	2636	2404	2112
L596_g6015	L889_g17470	L893_g3498	L596_g6015=L889_g17470=L893_g3498	1761	1566	1771	1822	1933	1805	577	1007	734	570	1097	724	2365	2658	2753	2811	2371	1998
L596_g6017	L889_g31454	L893_g10023	L596_g6017=L889_g31454=L893_g10023	646	520	619	660	658	621	724	691	681	1352	796	614	1343	1768	1416	1588	1426	1545
L596_g602	L889_g5404	L893_g9448	L596_g602=L889_g5404=L893_g9448	0	0	0	1	0	1	15	11	73	244	4	3	13	22	2	4	37	178
L596_g6023	L889_g31457	L893_g31447	L596_g6023=L889_g31457=L893_g31447	19	20	15	25	12	17	3	3	3	4	0	7	3	1	2	4	1	5
L596_g6024	L889_g31458	L893_g31448	L596_g6024=L889_g31458=L893_g31448	412	384	373	424	409	436	145	157	104	197	220	112	158	205	249	209	196	202
L596_g6028	L889_g31460	L893_g31433	L596_g6028=L889_g31460=L893_g31433	201	161	182	213	206	180	288	769	591	556	842	564	459	543	555	511	563	559
L596_g6032	L889_g31463	L893_g31436	L596_g6032=L889_g31463=L893_g31436	783	746	758	814	833	787	1288	1647	1199	1523	1706	1286	4182	3008	3101	3168	3018	3154
L596_g6033	L889_g31464	L893_g31437	L596_g6033=L889_g31464=L893_g31437	62	52	61	61	75	81	249	218	139	422	228	182	308	337	281	290	281	316
L596_g6034	L889_g31465	L893_g31440	L596_g6034=L889_g31465=L893_g31440	3370	3059	3605	3610	3528	3580	1339	3285	2295	994	3830	2426	1113	955	1129	1117	976	1025
L596_g6036	L889_g31466	L893_g31442	L596_g6036=L889_g31466=L893_g31442	2804	2476	2757	2958	2951	2839	1100	3146	2600	2324	3583	2824	3566	2727	2356	2429	2403	2477
L596_g6039	L889_g31469	L893_g5493	L596_g6039=L889_g31469=L893_g5493	65	52	68	78	74	77	469	612	455	792	676	493	276	176	188	170	171	153
L596_g6041	L889_g31470	L893_g31452	L596_g6041=L889_g31470=L893_g31452	1474	1279	1473	1424	1388	1358	2734	2851	2512	3945	3240	2711	2073	2401	2208	2237	2015	2087
L596_g6043	L889_g31473	L893_g31453	L596_g6043=L889_g31473=L893_g31453	2020	1687	1972	1920	2086	2080	363	1257	1244	349	1359	1128	4362	4145	4687	4532	3612	3358
L596_g6044	L889_g31475	L893_g31454	L596_g6044=L889_g31475=L893_g31454	18	16	20	15	18	14	211	264	148	247	279	219	54	44	79	57	39	42
L596_g6045	L889_g31476	L893_g31455	L596_g6045=L889_g31476=L893_g31455	371	319	296	342	343	349	94	188	208	225	192	149	215	306	211	239	188	181
L596_g6047	L889_g22365	L893_g31458	L596_g6047=L889_g22365=L893_g31458	356	304	349	401	412	374	292	355	273	380	395	265	372	282	312	338	266	328
L596_g6051	L889_g14107	L893_g31460	L596_g6051=L889_g14107=L893_g31460	81	77	84	79	89	111	108	191	134	152	195	154	108	125	83	116	98	100
L596_g6054	L889_g31497	L893_g31463	L596_g6054=L889_g31497=L893_g31463	327	296	357	341	348	310	793	1007	731	1262	1041	806	1992	1534	1477	1523	1467	1364
L596_g6057	L889_g28795	L893_g18282	L596_g6057=L889_g28795=L893_g18282	25	21	24	13	10	24	178	189	182	142	214	183	206	69	101	68	99	71
L596_g6058	L889_g31493	L893_g3307	L596_g6058=L889_g31493=L893_g3307	896	800	937	893	911	918	558	807	641	751	882	722	130	117	150	150	87	125
L596_g6059	L889_g31492	L893_g5324	L596_g6059=L889_g31492=L893_g5324	172	171	163	186	168	176	392	489	359	482	461	368	1143	706	755	784	737	692
L596_g6060	L889_g31491	L893_g5323	L596_g6060=L889_g31491=L893_g5323	800	681	823	853	882	814	92	117	248	349	140	76	1477	1429	1643	1481	1574	1190
L596_g6063	L889_g31489	L893_g5321	L596_g6063=L889_g31489=L893_g5321	603	502	575	623	595	633	561	720	517	592	789	550	217	185	246	182	180	204
L596_g6065	L889_g31488	L893_g5320	L596_g6065=L889_g31488=L893_g5320	343	298	356	393	395	382	751	1204	944	973	1199	1009	612	481	528	482	526	538
L596_g6066	L889_g31487	L893_g11113	L596_g6066=L889_g31487=L893_g11113	616	581	633	608	668	636	445	830	716	964	813	629	1344	1023	962	1008	1107	1104
L596_g6067	L889_g31485	L893_g3945	L596_g6067=L889_g31485=L893_g3945	329	316	283	329	327	298	399	899	649	507	861	674	0	4	8	0	5	2
L596_g6069	L889_g31483	L893_g32484	L596_g6069=L889_g31483=L893_g32484	2531	2358	2465	2728	2663	2558	1784	2160	1966	3540	2562	1843	2482	3428	3055	3342	2472	2826
L596_g6073	L889_g31481	L893_g32482	L596_g6073=L889_g31481=L893_g32482	500	454	441	504	485	495	372	690	633	821	877	687	647	579	603	504	489	532
L596_g6074	L889_g31480	L893_g32481	L596_g6074=L889_g31480=L893_g32481	76	65	77	76	82	80	223	272	201	323	231	164	1285	536	690	543	548	518
L596_g6075	L889_g31479	L893_g32480	L596_g6075=L889_g31479=L893_g32480	2053	1725	2003	2240	2107	2088	527	2167	2274	1804	2425	2140	2048	3043	2516	2539	2178	2221
L596_g6081	L889_g31477	L893_g32478	L596_g6081=L889_g31477=L893_g32478	545	511	497	582	646	569	209	664	558	555	656	577	638	632	515	604	470	499
L596_g609	L889_g24313	L893_g8662	L596_g609=L889_g24313=L893_g8662	1	2	1	6	1	3	18	40	99	561	49	20	4	9	9	1	1	8
L596_g6099	L889_g1866	L893_g12102	L596_g6099=L889_g1866=L893_g12102	31	21	30	30	23	23	170	242	212	270	255	189	262	277	265	261	252	205
L596_g6100	L889_g1867	L893_g12101	L596_g6100=L889_g1867=L893_g12101	258	228	261	294	278	292	2673	3013	2244	3105	2914	2748	456	610	544	636	503	536
L596_g6101	L889_g1868	L893_g12100	L596_g6101=L889_g1868=L893_g12100	713	635	620	757	703	663	2981	6819	5279	3148	6574	5658	928	1083	937	1012	1030	1047
L596_g6120	L889_g1882	L893_g14899	L596_g6120=L889_g1882=L893_g14899	191	179	160	203	225	207	1100	2406	1662	1437	2320	1562	587	1098	989	834	784	767
L596_g6122	L889_g1880	L893_g14898	L596_g6122=L889_g1880=L893_g14898	303	275	264	302	279	309	2487	3309	2725	2699	3389	2777	554	259	230	385	364	265
L596_g6135	L889_g26237	L893_g17647	L596_g6135=L889_g26237=L893_g17647	119	101	119	129	132	126	164.38	258.68	237.13	474.56	209.31	163.34	148	289	330	285	253	353
L596_g6138	L889_g26241	L893_g17649	L596_g6138=L889_g26241=L893_g17649	11	7	9	7	2	6	15	21	63	47	18	5	12	18	33	24	14	18
L596_g6153	L889_g21081	L893_g20483	L596_g6153=L889_g21081=L893_g20483	209	181	213	195	199	215	109	206	265	225	359	208	175	290	242	229	185	210
L596_g6165	L889_g13271	L893_g11085	L596_g6165=L889_g13271=L893_g11085	505	390	465	474	468	417	187	643	529	271	590	440	74	96	86	86	68	95
L596_g6168	L889_g29848	L893_g32646	L596_g6168=L889_g29848=L893_g32646	169	163	172	169	179	163	274	435	444	473	515	381	964	895	889	928	762	767
L596_g6169	L889_g16776	L893_g15384	L596_g6169=L889_g16776=L893_g15384	3314	2739	3044	3415	3387	3251	6043	5975	5967	6852	9259	7415	15618	12918	12037	11388	13452	14009
L596_g6172	L889_g16774	L893_g15383	L596_g6172=L889_g16774=L893_g15383	180	182	198	213	164	175	289	354	314	632	376	278	66	94	64	59	77	74
L596_g6173	L889_g16771	L893_g15381	L596_g6173=L889_g16771=L893_g15381	402	342	374	427	376	362	325	484	407	433	501	316	693	691	693	722	744	760
L596_g6182	L889_g16762	L893_g15374	L596_g6182=L889_g16762=L893_g15374	78	70	70	97	90	74	238	260	219	266	310	240	48	71	44	48	45	43
L596_g6184	L889_g16755	L893_g15371	L596_g6184=L889_g16755=L893_g15371	56	43	55	37	59	55	683	942	694	765	960	722	47	61	38	42	48	49
L596_g6189	L889_g16760	L893_g28529	L596_g6189=L889_g16760=L893_g28529	413	356	412	426	408	423	188	178	219	349	202	165	214	323	316	338	247	248
L596_g6190	L889_g16759	L893_g28528	L596_g6190=L889_g16759=L893_g28528	2409	2069	2302	2570	2334	2332	2448	3763	3373	3687	5271	2916	2931	5344	3594	4387	3570	3710
L596_g6192	L889_g16758	L893_g15372	L596_g6192=L889_g16758=L893_g15372	573	423	569	577	577	611	2517	2403	2034	3009	3374	1865	1029	1216	993	1322	1013	908
L596_g6193	L889_g16757	L893_g15373	L596_g6193=L889_g16757=L893_g15373	4467	3775	4250	4657	4621	4399	4199	6435	5352	5518	7923	5190	1719	2670	1804	2288	1594	1628
L596_g6199	L889_g16749	L893_g28526	L596_g6199=L889_g16749=L893_g28526	16	8	3	4	6	6	0	0	4	0	0	0	0	2	0	0	0	0
L596_g6200	L889_g14507	L893_g17426	L596_g6200=L889_g14507=L893_g17426	421	384	414	511	475	427	130	167	144	254	159	94	89	174	212	248	154	112
L596_g6201	L889_g14504	L893_g28522	L596_g6201=L889_g14504=L893_g28522	1117	980	1131	1142	1195	1228	566	858	681.09	572	920	692	306	264	212	242	253	267
L596_g6202	L889_g14503	L893_g28521	L596_g6202=L889_g14503=L893_g28521	347	298	353	366	327	338	360	524	373	486	569	453	421	377	353	380	355	322
L596_g6203	L889_g22447	L893_g28519	L596_g6203=L889_g22447=L893_g28519	21	12	24	28	24	21	10	58	63	20	55	50	48	74	73	56	45	41
L596_g6208	L889_g32324	L893_g31407	L596_g6208=L889_g32324=L893_g31407	458	401	409	471	438	447	967	1769	1349	1039	1594	1481	467	769	600	644	558	628
L596_g6209	L889_g22341	L893_g31409	L596_g6209=L889_g22341=L893_g31409	273	206	240	263	250	246	96	93	84	69	118	69	84.03	82.69	75.46	80	84.92	113.31
L596_g6214	L889_g17670	L893_g24881	L596_g6214=L889_g17670=L893_g24881	42	41	59	40	64	66	89	107	64	83	112	114	89	121	91	108	90	112
L596_g6215	L889_g17671	L893_g5095	L596_g6215=L889_g17671=L893_g5095	1878	1602	1801	1974	1984	1787	1251	835	601	587	1294	755	1161	1148	1104	1014	921	1251
L596_g6220	L889_g7911	L893_g28904	L596_g6220=L889_g7911=L893_g28904	5307	4595	5163	5588	5474	5280	4204	6197	5334	3898	5447	3885	2868	2861	2905	2521	2861	3290
L596_g6223	L889_g14810	L893_g22029	L596_g6223=L889_g14810=L893_g22029	96	64	89	84	81	64	76	149	113	112	111	108	19	30	16	14	13	15
L596_g6224	L889_g14809	L893_g22027	L596_g6224=L889_g14809=L893_g22027	150	114	136	133	137	125	103	123	130	181	140	106	61	120	93	93	76	83
L596_g6229	L889_g8307	L893_g13735	L596_g6229=L889_g8307=L893_g13735	205	204	213	232	237	203	367	281	350	1035	391	226	1428	1451	1210	1249	1275	1437
L596_g6230	L889_g32760	L893_g8040	L596_g6230=L889_g32760=L893_g8040	1210	1108	1227	1369	1281	1230	721	979	838	1004	1109	709	745	1439	1220	1246	1019	1095
L596_g6233	L889_g30941	L893_g11327	L596_g6233=L889_g30941=L893_g11327	202	186	162	174	177	199	331	405	333	303	421	334	49	34	28	27	43	48
L596_g6237	L889_g4632	L893_g30921	L596_g6237=L889_g4632=L893_g30921	60	69	67	68	53	68	123	148	132	93	130	113	124	53	36	61	56	35
L596_g6239	L889_g5536	L893_g22030	L596_g6239=L889_g5536=L893_g22030	258	235	276	292	270	304	113	117	78	236	133	114	88	99	59	107	78	86
L596_g6242	L889_g6051	L893_g1430	L596_g6242=L889_g6051=L893_g1430	2	0	0	2	2	2	217	281	239	199	327	310	12	17	23	12	13	15
L596_g6247	L889_g15515	L893_g22787	L596_g6247=L889_g15515=L893_g22787	0	0	0	0	0	2	4	10	29	33	12	1	3	1	3	7	1	10
L596_g6248	L889_g32321	L893_g31404	L596_g6248=L889_g32321=L893_g31404	1307	1111	1213	1355	1372	1272	323	1035	953	749	987	860	951	1508	1820	1616	1122	930
L596_g625	L889_g14283	L893_g18240	L596_g625=L889_g14283=L893_g18240	83	95	76	103	102	99	1208	1400	1063	1837	1298	1068	4188	2613	2538	2601	2532	2708
L596_g6250	L889_g32318	L893_g31400	L596_g6250=L889_g32318=L893_g31400	1	2	4	1	3	3	34	74	62	46	90	55	116	56	48	54	49	34
L596_g6251	L889_g32315	L893_g31398	L596_g6251=L889_g32315=L893_g31398	2730	2420	2565	2830	2731	2642	1916	5678	4604	2084	5507	4938	3510	2805	2520	2442	2407	2286
L596_g6252	L889_g32314	L893_g31396	L596_g6252=L889_g32314=L893_g31396	1477	1398	1506	1655	1608	1563	1463	1828	1737	2562	2495	1614	2088	3735	2934	2959	2802	3134
L596_g6253	L889_g32311	L893_g31395	L596_g6253=L889_g32311=L893_g31395	228	176	217	214	191	243	171	292	232	239	263	228	194	177	153	183	119	161
L596_g6254	L889_g32310	L893_g8489	L596_g6254=L889_g32310=L893_g8489	591	543	603	703	671	593	220	626	559	319	645	532	168	241	191	159	166	124
L596_g6255	L889_g32308	L893_g8487	L596_g6255=L889_g32308=L893_g8487	107	98	114	142	139	127	88	118	93	62	80	90	148	175	137	109	152	152
L596_g6258	L889_g32307	L893_g8486	L596_g6258=L889_g32307=L893_g8486	113	121	128	138	139	125	76	89	97	195	145	83	830	335	426	506	369	305
L596_g6260	L889_g32301	L893_g8481	L596_g6260=L889_g32301=L893_g8481	1048	996	990	1127	1109	1041	381	813	782	566	1016	785	918	1160	1228	1082	1065	1026
L596_g6261	L889_g32300	L893_g8483	L596_g6261=L889_g32300=L893_g8483	77	78	83	80	86	75	981	1098	790	785	875	833	412	349	335	386	366	374
L596_g6275	L889_g19627	L893_g6936	L596_g6275=L889_g19627=L893_g6936	59	51	57	49	49	65	266	282	216	210	205	212	11	18	38	45	18	32
L596_g6284	L889_g11513	L893_g8685	L596_g6284=L889_g11513=L893_g8685	290	254	265	277	273	306	916	1115	1337	1127	1624	1106	121	200	197	181	163	192
L596_g6294	L889_g23897	L893_g9589	L596_g6294=L889_g23897=L893_g9589	83	58	72	80	90	71	377	215	213	115	938	310	101	117	151	127	128	281
L596_g6297	L889_g11507	L893_g17305	L596_g6297=L889_g11507=L893_g17305	958	800	896	963	931	917	338.53	991.83	900.77	305	932	741.01	45	52	100	43	43	47
L596_g6304	L889_g17817	L893_g13795	L596_g6304=L889_g17817=L893_g13795	452	366	421	439	445	433	437	723	670	854	844	574	485	529	439	405	388	342
L596_g6305	L889_g17815	L893_g13797	L596_g6305=L889_g17815=L893_g13797	133	116	112	109	126	122	544	565	535	1085	645	524	272	278	297	308	237	277
L596_g6308	L889_g17813	L893_g13798	L596_g6308=L889_g17813=L893_g13798	428.42	337.87	386.68	416.48	389.31	447.17	330	622	506	728	689	464	785	844	842	775	693	678
L596_g6309	L889_g17812	L893_g13799	L596_g6309=L889_g17812=L893_g13799	2495	2310.03	2482.02	2736	2699.02	2653.01	615	1176	980	609	1129	945	1493	1283	1287	1226	1064	946
L596_g6311	L889_g17810	L893_g13800	L596_g6311=L889_g17810=L893_g13800	5	1	4	6	3	4	10	1	2	10	5	4	23	42	30	21	36	27
L596_g632	L889_g14310	L893_g18231	L596_g632=L889_g14310=L893_g18231	373	333	377	378	380	364	100	250	199	120	272	213	417	242	192	217	234	206
L596_g6331	L889_g16172	L893_g1171	L596_g6331=L889_g16172=L893_g1171	2	2	1	1	0	4	687	1111	877	965	1102	977	0	1	5	1	1	0
L596_g6335	L889_g8852	L893_g6429	L596_g6335=L889_g8852=L893_g6429	415	388	423	460	446	432	1828	2823	1994	1899	3312	2610	508	1155	886	780	876	950
L596_g6336	L889_g8851	L893_g6431	L596_g6336=L889_g8851=L893_g6431	28	26	33	25	30	30	15	25	20	34	23	5	6	5	5	4	4	5
L596_g6337	L889_g8850	L893_g6432	L596_g6337=L889_g8850=L893_g6432	144	114	140	144	130	153	486	625	539	665	618	492	539	829	726	566	568	624
L596_g6339	L889_g8849	L893_g6433	L596_g6339=L889_g8849=L893_g6433	1756	1630	1668	1856	1847	1764	1194	2736	2124	2193	2985	2243	1139	1447	1264	1214	1077	870
L596_g6342	L889_g8843	L893_g6434	L596_g6342=L889_g8843=L893_g6434	192	151	203	203	213	177	94	156	130	129	166	77	117	219	213	142	122	110
L596_g6346	L889_g25707	L893_g15926	L596_g6346=L889_g25707=L893_g15926	4101	3560	3960	4307	4314	3939	7114	6645	5357	11045	8088.9	6697	3920	5224	4904	5223	4359	4680
L596_g6347	L889_g25709	L893_g15927	L596_g6347=L889_g25709=L893_g15927	154	143.01	127.05	154.02	128.89	137.09	90	273	345	247	282	182	312	386	401	434	370	356
L596_g6352	L889_g25710	L893_g15928	L596_g6352=L889_g25710=L893_g15928	496	461	475	486	532	499	1271	1899	2320	3715	2244	1423	6413	8155	6462	6300	6578	7235
L596_g6355	L889_g25712	L893_g10724	L596_g6355=L889_g25712=L893_g10724	2	4	5	4	3	1	11	7	9	12	11	9	3	0	1	1	2	3
L596_g6366	L889_g4304	L893_g33746	L596_g6366=L889_g4304=L893_g33746	0	0	0	0	0	0	0	0	0	0	0	0	0	1	0	0	0	0
L596_g6368	L889_g2600	L893_g33748	L596_g6368=L889_g2600=L893_g33748	0	2	0	0	0	1	1084	3640	22471	22194	3303	89	73	35	10	3	8	19
L596_g6371	L889_g22071	L893_g33740	L596_g6371=L889_g22071=L893_g33740	913	846	968	1010	964	1079	672	993	800	1112	1117	842	582	611	458	520	459	435
L596_g6376	L889_g16404	L893_g18986	L596_g6376=L889_g16404=L893_g18986	416	391	458	422	475	462	229	696	652	697	852	678	279	593	420	455	372	475
L596_g6381	L889_g16406	L893_g1704	L596_g6381=L889_g16406=L893_g1704	21	18	23	27	28	20	108	152	110	130	157	102	77	109	154	113	92	147
L596_g6382	L889_g16408	L893_g18990	L596_g6382=L889_g16408=L893_g18990	215	215	244	234	242	231	1188	1266	862	772	1514	1143	301	292	244	238	264	285
L596_g6383	L889_g16407	L893_g18989	L596_g6383=L889_g16407=L893_g18989	3	2	2	1	1	3	338	442	407	354	506	367	2	15	8	9	9	2
L596_g639	L889_g24726	L893_g137	L596_g639=L889_g24726=L893_g137	0	0	0	0	0	0	24	23	9	6	23	22	1	1	1	3	1	0
L596_g6391	L889_g12999	L893_g34047	L596_g6391=L889_g12999=L893_g34047	5629	4766	5411	5845	5707	5618	8578	12712	9557	9153	12805	10303	6965	5038	4953	4946	4809	4583
L596_g6394	L889_g13000	L893_g22568	L596_g6394=L889_g13000=L893_g22568	763	664	736	844	791	751	971	3121	2820	1476	3055	2073	833	1408	1440	1313	1173	1330
L596_g6397	L889_g24202	L893_g22560	L596_g6397=L889_g24202=L893_g22560	91	72	81	68	96	72	217	188	193	276	444	152	146	325	267	253	270	343
L596_g640	L889_g31177	L893_g27325	L596_g640=L889_g31177=L893_g27325	298	246	339	326	350	309	99	136	84	116	136	99	105	91	63	68	95	115
L596_g6403	L889_g13005	L893_g22561	L596_g6403=L889_g13005=L893_g22561	74	81	70	81	80	96	391	418	364	733	504	370	157	298	217	247	172	206
L596_g6405	L889_g20984	L893_g33902	L596_g6405=L889_g20984=L893_g33902	523	455	548	565	543	521	562	577	487	887	614	458	4040	2619	2546	2617	2495	2647
L596_g6409	L889_g20983	L893_g33903	L596_g6409=L889_g20983=L893_g33903	2512	2196	2448	2641	2599	2519	12257	14099	10670	11844	14229	12342	7259	4445	4629	4506	4415	4575
L596_g6410	L889_g20982	L893_g33904	L596_g6410=L889_g20982=L893_g33904	1923	1632	1931	2062	1922	1901	913	1264	993	1017	1196	1114	2319	1157	1236	1317	933	799
L596_g6411	L889_g20981	L893_g33905	L596_g6411=L889_g20981=L893_g33905	506	489	477	532	536	511	779	1181	1151	2150	1491	1083	1358	2470	2485	1887	2296	2380
L596_g6427	L889_g21082	L893_g20495	L596_g6427=L889_g21082=L893_g20495	26	20	26	18	12	24	29	35	31	68	53	23	25	19	28	13	34	24
L596_g6428	L889_g21094	L893_g20492	L596_g6428=L889_g21094=L893_g20492	594	452	556	582	632	536	2146	4825	3056	2172	4111	3701	3045	4114	4054	4192	3753	4033
L596_g6435	L889_g22676	L893_g9349	L596_g6435=L889_g22676=L893_g9349	133	138	138	163	150	169	193	243	188	180	231	220	52	62	85	68	71	74
L596_g6438	L889_g22679	L893_g14241	L596_g6438=L889_g22679=L893_g14241	0	0	2	1	1	3	22	26	25	37	53	40	31	20	19	17	19	22
L596_g6439	L889_g8951	L893_g11722	L596_g6439=L889_g8951=L893_g11722	490	391	456	473	478	452	20	25	88	143	31	24	1785	1213	1352	1408	1284	1249
L596_g6441	L889_g22681	L893_g11720	L596_g6441=L889_g22681=L893_g11720	2356	2207	2354	2517	2588	2549	1255	3223	2366	2195	2918	2448	1961	2050	1981	1799	1837	1484
L596_g6442	L889_g22682	L893_g11719	L596_g6442=L889_g22682=L893_g11719	677	573	618	732	624	607	465	963	752	732	948	711	883	1037	843	882	777	813
L596_g6444	L889_g22687	L893_g10895	L596_g6444=L889_g22687=L893_g10895	248	219	228	274	271	244	135	224	204	227	231	169	629	407	427	447	419	398
L596_g6447	L889_g26028	L893_g26304	L596_g6447=L889_g26028=L893_g26304	721	659	685	829	755	693	214	679	752	927	860	521	865.14	1127.14	1017.4	969.89	936.01	859.28
L596_g6454	L889_g26034	L893_g26306	L596_g6454=L889_g26034=L893_g26306	56	46	64	78	81	72	53	53	73	87	69	69	0	12	8	5	10	13
L596_g6455	L889_g26033	L893_g26307	L596_g6455=L889_g26033=L893_g26307	327	353	385	401	391	390	374.99	393	289	479	369	330	376	231	255	254	217	217
L596_g6456	L889_g15191	L893_g26308	L596_g6456=L889_g15191=L893_g26308	1365	1158	1256	1295	1334	1360	723	2658	2135	1485	2639	2167	1344	2248	1667	1715	1843	1792
L596_g6459	L889_g15190	L893_g26310	L596_g6459=L889_g15190=L893_g26310	2687	2362	2514	2814	2749	2682	599	1121	894	760	1094	1006	662	706	527	580	441	411
L596_g6460	L889_g9443	L893_g26311	L596_g6460=L889_g9443=L893_g26311	257	234	273	311	275	266	111	135	89	157	160	95	477	436	408	429	385	341
L596_g6461	L889_g15185	L893_g26314	L596_g6461=L889_g15185=L893_g26314	436	367	463	485	481	455	43	46	54	83	101	19	430	356	240	395	309	247
L596_g6462	L889_g15184	L893_g7450	L596_g6462=L889_g15184=L893_g7450	2944	2445	2639	2666	2639	2669	1151	1877	1527	2224	2280	1570	415	389	457	476	455	479
L596_g6470	L889_g24812	L893_g14198	L596_g6470=L889_g24812=L893_g14198	41	41	56	45	40	53	78	96	90	90	67	74	11	6	7	16	5	6
L596_g6471	L889_g7620	L893_g11736	L596_g6471=L889_g7620=L893_g11736	8	14	4	7	7	9	67	78	37	48	42	45	161	94	82	87	100	90
L596_g6472	L889_g7619	L893_g11735	L596_g6472=L889_g7619=L893_g11735	498	422	513	537	547	548	536	755	726	1351	831	607	899	1270	1003	1104	909	1020
L596_g6473	L889_g7618	L893_g11734	L596_g6473=L889_g7618=L893_g11734	110	108	91	110	108	101	75	128	114	197	133	103	810	387	389	408	396	373
L596_g6474	L889_g10258	L893_g11733	L596_g6474=L889_g10258=L893_g11733	1087	991	982	1100	1082	1123	193	429	307	361	378	353	740	822	643	793	602	487
L596_g6475	L889_g10260	L893_g11731	L596_g6475=L889_g10260=L893_g11731	3118	2662	3009	3254	3213	3075	1781	1508	1286	2471	1711	1534	790	776	778	815	674	787
L596_g6478	L889_g10262	L893_g631	L596_g6478=L889_g10262=L893_g631	250	207	209	231	202	234	163	230	133	107	218	157	159	151	204	178	182	150
L596_g648	L889_g6178	L893_g21039	L596_g648=L889_g6178=L893_g21039	65	51	56	54	58	57	439	862	784	633	827	707	206	167	117	122	135	85
L596_g6481	L889_g10264	L893_g33848	L596_g6481=L889_g10264=L893_g33848	190	214	230	242	239	234	643	851	646	764	908	780	348	229	271	238	213	193
L596_g6485	L889_g875	L893_g25698	L596_g6485=L889_g875=L893_g25698	41	37	33	42	48	40.97	3	27	23	14	14	10	88	239	160	171	147	176
L596_g6487	L889_g876	L893_g25699	L596_g6487=L889_g876=L893_g25699	118	120	116	118	112	110	106	252	249	225	259	250	137	423	350	296	275	279
L596_g6488	L889_g878	L893_g25700	L596_g6488=L889_g878=L893_g25700	101	89	72	108	73	75	133	125	127	372	161	86	226	486	372	338	317	418
L596_g6491	L889_g880	L893_g25702	L596_g6491=L889_g880=L893_g25702	9	11	14	12	13	14	26	33	15	39	21	16	26	70	68	35	26	51
L596_g6492	L889_g881	L893_g25703	L596_g6492=L889_g881=L893_g25703	1943	1713	1887	2082	2097	2013	1029	1141	922	1207	1184	916	499	723	762	587	549	504
L596_g6493	L889_g882	L893_g25704	L596_g6493=L889_g882=L893_g25704	200	193	208	247	212	236	357	345	254	456	443	268	295	450	448	381	380	445
L596_g6494	L889_g883	L893_g25705	L596_g6494=L889_g883=L893_g25705	85	71	100	111	107	101	280	428	321	428	408	342	336	348	285	296	237	252
L596_g6495	L889_g884	L893_g25706	L596_g6495=L889_g884=L893_g25706	190	139	171	189	218	191	544	545	366	696	517	398	275	424	361	393	325	410
L596_g6496	L889_g885	L893_g25707	L596_g6496=L889_g885=L893_g25707	383	355	390	368	367	435	392	975	801	787	918	778	200	324	277	253	201	207
L596_g6497	L889_g29346	L893_g25708	L596_g6497=L889_g29346=L893_g25708	100	96	87.27	81.34	94.56	82.05	37	74	58	97	79	62	29	59	70	64	44	48
L596_g6500	L889_g7637	L893_g17806	L596_g6500=L889_g7637=L893_g17806	2330	2074	2346	2567	2457	2523	4690	7187	5338	6089	6611	5814	5830	4005	4141	4218	4357	4044
L596_g6518	L889_g32588	L893_g8617	L596_g6518=L889_g32588=L893_g8617	119	85	92	91	98	124	10	35	8	5	9	5	3	1	1	4	1	1
L596_g6524	L889_g16676	L893_g18281	L596_g6524=L889_g16676=L893_g18281	257	218	199	284	270	245	336	373	353	381	634	318	576	971	895	896	800	866
L596_g654	L889_g24171	L893_g1934	L596_g654=L889_g24171=L893_g1934	35	25	28	34	24	36	37	56	34	42	56	51	4	9	6	9	9	13
L596_g6545	L889_g12054	L893_g737	L596_g6545=L889_g12054=L893_g737	172	148	165	191	170	185	154	136	169	270	152	137	172	160	223	257	235	278
L596_g6546	L889_g12051	L893_g738	L596_g6546=L889_g12051=L893_g738	64	54	62	73	70	78	348	238	232	270	400	242	843	888	898	1077	940	1246
L596_g6549	L889_g12055	L893_g736	L596_g6549=L889_g12055=L893_g736	1033	885	1054	1101	1123	1096	152	413	635	430	563	329	315	653	528	619	466	623
L596_g6558	L889_g7948	L893_g13131	L596_g6558=L889_g7948=L893_g13131	1778	1562	1752	1855	1691	1753	1431	1862	1656	2793	2616	1784	1308	2688	1987	2104	1654	1566
L596_g656	L889_g8283	L893_g9875	L596_g656=L889_g8283=L893_g9875	191	177	208	207	212	165	1382	1750	1342	2088	1743	1539	817	1585	974	1184	1090	1135
L596_g6564	L889_g11562	L893_g14496	L596_g6564=L889_g11562=L893_g14496	474	396	454	461	463	487	187	269	233	327	332	232	224	254	199	213	214	221
L596_g6565	L889_g11560	L893_g4564	L596_g6565=L889_g11560=L893_g4564	1611	1485	1608	1725	1675	1620	632	1626	1275	980	1599	1439	1110	1182	985	1079	954	848
L596_g6566	L889_g11559	L893_g4563	L596_g6566=L889_g11559=L893_g4563	382	327	353	387	391	398	331	508	388	489	463	428	212	282	208	230	220	165
L596_g657	L889_g24170	L893_g22779	L596_g657=L889_g24170=L893_g22779	22	16	25	31	21	19	75	102	77	146	106	107	20	26	32	26	19	24
L596_g6571	L889_g26287	L893_g32145	L596_g6571=L889_g26287=L893_g32145	92	90	83	111	117	102	51	62	55	78	46	54	121	84	96	112	84	113
L596_g6575	L889_g8426	L893_g18783	L596_g6575=L889_g8426=L893_g18783	169	167	202	185	164	200	1637	1638	1333	1945	1799	1499	2716	5130	3779	4449	2828	3320
L596_g6576	L889_g8425	L893_g18784	L596_g6576=L889_g8425=L893_g18784	124	89	103	109	101	108	40	24	43	75	53	34	128	439	392	367	372	598
L596_g6579	L889_g19314	L893_g24413	L596_g6579=L889_g19314=L893_g24413	255	244	293	274	253	261	202	411	235	259	336	248	142	266	244	180	164	250
L596_g658	L889_g24169	L893_g22778	L596_g658=L889_g24169=L893_g22778	30	23	35	23	32	35	56	90	87	84	91	38	182	311	361	298	253	454
L596_g6580	L889_g19312	L893_g24414	L596_g6580=L889_g19312=L893_g24414	410	424	407	475	465	493	301	806	753	510	885	625	520	694	758	566	567	563
L596_g6584	L889_g8665	L893_g6377	L596_g6584=L889_g8665=L893_g6377	432	367	411	397	404	393	431	703	726	1034	816	565	1682	2097	1953	2019	1611	1791
L596_g6587	L889_g8662	L893_g6381	L596_g6587=L889_g8662=L893_g6381	23	24	29	14	23	28	13	67	93	54	45	22	3	7	2	16	7	10
L596_g6588	L889_g32813	L893_g6382	L596_g6588=L889_g32813=L893_g6382	4	2	8	2	6	5	5	10	41	84	12	1	1	5	3	3	2	1
L596_g6601	L889_g28990	L893_g12772	L596_g6601=L889_g28990=L893_g12772	0	0	0	0	0	0	0	0	0	0	0	0	0	0	0	0	0	0
L596_g6607	L889_g8876	L893_g23384	L596_g6607=L889_g8876=L893_g23384	405	330	380	416	411	404	849	2386	1992	1284	2685	1902	459	911	814	770	654	611
L596_g6618	L889_g17098	L893_g29100	L596_g6618=L889_g17098=L893_g29100	34	24	29	36	36	24	539	1818	1871	756	2058	1494	656	696	733	653	675	539
L596_g6624	L889_g17093	L893_g25777	L596_g6624=L889_g17093=L893_g25777	278	249	282	307	343	270	945	1326	999	547	1684	940	36	52	60	33	27	49
L596_g6628	L889_g17089	L893_g25778	L596_g6628=L889_g17089=L893_g25778	15	8	14	23	16	15	54	60	40	133	56	36	150	131	122	125	117	104
L596_g663	L889_g25456	L893_g5453	L596_g663=L889_g25456=L893_g5453	3066	2212	2784	2942	2935	2266	1692	1291	1233.93	1822	3519.97	1284	38410	20132	23583	23154	21529	13617
L596_g6630	L889_g17088	L893_g25780	L596_g6630=L889_g17088=L893_g25780	223	209	219	201	234	258	899.99	559.99	497	986.93	745	574	491	1056	903	719	733	772
L596_g6635	L889_g2084	L893_g1829	L596_g6635=L889_g2084=L893_g1829	2185	2011	2010	2250	2327	2219	609	1954	1715	1505	2334	1681	1349	1881	1689	1692	1544	1506
L596_g6644	L889_g30351	L893_g6243	L596_g6644=L889_g30351=L893_g6243	173	144	158	189	180	179	4983	6144	4943	4492	6481	5129	1568	2301	2297	2089	1881	2101
L596_g6651	L889_g13057	L893_g20847	L596_g6651=L889_g13057=L893_g20847	97	50	79	107	90	57	743	508	501	227	700	521	357	639	515	452	742	925
L596_g666	L889_g18215	L893_g34014	L596_g666=L889_g18215=L893_g34014	117	104	114	147	136	130	91	96	79	88	109	82	282	452	376	305	307	389
L596_g6665	L889_g32903	L893_g16613	L596_g6665=L889_g32903=L893_g16613	271	217	260	256	266	256	614	684	459	942	682	478	398	415	352	422	307	343
L596_g6669	L889_g32905	L893_g16610	L596_g6669=L889_g32905=L893_g16610	125	112	119	135	138	134	94	157	129	172	151	139	443	427	449	472	379	389
L596_g6671	L889_g32907	L893_g16601	L596_g6671=L889_g32907=L893_g16601	119	104	127	116	125	149	169	339	262	156	325	316	53	32	48	30	59	35
L596_g6676	L889_g12929	L893_g18416	L596_g6676=L889_g12929=L893_g18416	12	8	16	14	16	15	32	45	51	37	78	38	33	38	25	13	18	30
L596_g6682	L889_g22161	L893_g13	L596_g6682=L889_g22161=L893_g13	4726	4129	4592	4900	4860	4849	856	1343	1460	1149	1437	1103	9059	8117	9870	6449	7971	8192
L596_g6683	L889_g32892	L893_g2697	L596_g6683=L889_g32892=L893_g2697	3155	2818	3158	3335	3174	3229	1032	3227.62	3646.44	1991.97	5647.84	2425.72	681	1266	1327	1192	1398	1366
L596_g6685	L889_g32890	L893_g2696	L596_g6685=L889_g32890=L893_g2696	3508	3195	3482	3740	3673	3585	264	317	256	443	337	229	283	145	159	166	181	124
L596_g6686	L889_g32889	L893_g2695	L596_g6686=L889_g32889=L893_g2695	120	111	124	128	135	149	264	365	279	629	380	315	241	340	284	315	262	303
L596_g6687	L889_g32888	L893_g2694	L596_g6687=L889_g32888=L893_g2694	338	300	301	366	320	360	288	423	438	614	514	438	119	185	137	153	152	122
L596_g6692	L889_g32886	L893_g2691	L596_g6692=L889_g32886=L893_g2691	151	153	142	160	164	133	183	330	243	290	299	217	202	281	163	179	193	239
L596_g6697	L889_g32882	L893_g2681	L596_g6697=L889_g32882=L893_g2681	125	112	127	93	120	109	1349	1544	1410	1171	1829	1186	365	467	492	533	335	340
L596_g6698	L889_g32881	L893_g2680	L596_g6698=L889_g32881=L893_g2680	29	25	13	29	38	20	11	34	16	18	25	16	6	8	5	7	5	5
L596_g6699	L889_g32880	L893_g12930	L596_g6699=L889_g32880=L893_g12930	392	349	371	415	365	432	858	553	1881	1332	2424	708	138	256	220	228	176	321
L596_g6700	L889_g32879	L893_g10808	L596_g6700=L889_g32879=L893_g10808	786	656	756	880	875	842	202	262	221	326	264	208	708	967	631	638	626	715
L596_g6701	L889_g28071	L893_g10811	L596_g6701=L889_g28071=L893_g10811	208	206	226	237	228	238	50	91	204	185	68	56	85	146	112	131	138	216
L596_g6703	L889_g9719	L893_g9768	L596_g6703=L889_g9719=L893_g9768	29	25	32	33	39	17	106	222	164	194	185	141	16	34	10	11	23	34
L596_g6705	L889_g32874	L893_g9766	L596_g6705=L889_g32874=L893_g9766	48	36	46	43	48	44	27	55	68	67	75	54	823	516	539	647	488	415
L596_g6706	L889_g32873	L893_g9765	L596_g6706=L889_g32873=L893_g9765	424	386	418	459	490	428	225	492	465	457	437	399	900	670	607	548	652	616
L596_g6708	L889_g32871	L893_g9763	L596_g6708=L889_g32871=L893_g9763	930	837	942	997	952	975	840	1069	914	1392	1403	789	1176	2942	3042	2479	2194	2314
L596_g6709	L889_g32870	L893_g9762	L596_g6709=L889_g32870=L893_g9762	866	723	810	876	879	869	905	926	790	1190	956	736	629	526	470	535	417	458
L596_g6710	L889_g32869	L893_g9761	L596_g6710=L889_g32869=L893_g9761	358	320	323	367	332	360	414	712	637	693	667	543	715	641	578	509	546	537
L596_g6711	L889_g32868	L893_g9760	L596_g6711=L889_g32868=L893_g9760	598	562	579	595	640	530	2106	2052	1493	2005	2164	1749	1901	1175	1056	1146	1175	1297
L596_g6714	L889_g32866	L893_g9756	L596_g6714=L889_g32866=L893_g9756	233	245	209	209	217	188	90	188	137	125	185	114	45	55	60	72	57	60
L596_g6715	L889_g32865	L893_g9752	L596_g6715=L889_g32865=L893_g9752	1640	1516	1593	1783	1756	1714	1029	2523	2110	1209	2293	2042	1547	1753	1600	1509	1394	1269
L596_g6716	L889_g32864	L893_g9751	L596_g6716=L889_g32864=L893_g9751	1249	1141	1265	1316	1283	1344	4000	5190	3977	3349	4847	4190	1777	1193	1307	1273	1162	1053
L596_g6717	L889_g32863	L893_g9750	L596_g6717=L889_g32863=L893_g9750	1323.53	1268	1273.77	1414.09	1334	1380.36	1598	2850	2430	2620	3172	2207	2020	3120	2743	3029	2430	2614
L596_g6718	L889_g32862	L893_g9748	L596_g6718=L889_g32862=L893_g9748	284.47	243	267.23	285.91	325	268.64	243	478	346	312	405	328	1906	1653	1734	1512	1574	1636
L596_g6719	L889_g32861	L893_g9747	L596_g6719=L889_g32861=L893_g9747	331	263	336	327	341	284	189	202	415	417	520	180	1256	2620	2160	1996	2035	2064
L596_g672	L889_g18228	L893_g13813	L596_g672=L889_g18228=L893_g13813	512	447	490	527	528	528	424	562	441	532	651	477	1210	999	820	893	745	761
L596_g6724	L889_g33271	L893_g28041	L596_g6724=L889_g33271=L893_g28041	2621	2212	2514	2799	2717	2698	1893	3939	3209	2485	4491	2980	4749	5424	5345	4829	4435	4598
L596_g6729	L889_g14938	L893_g33722	L596_g6729=L889_g14938=L893_g33722	420	362	371	407	398	382	48	102	64	60	68	61	839	335	253	332	350	263
L596_g6733	L889_g33279	L893_g24870	L596_g6733=L889_g33279=L893_g24870	175	102	128	153	136	149	155	253	209	296	241	238	90	117	139	117	88	88
L596_g6734	L889_g33280	L893_g24869	L596_g6734=L889_g33280=L893_g24869	214	186	235	247	178	245	367	413	295	599	388	293	371	320	285	278	325	304
L596_g6735	L889_g33281	L893_g24868	L596_g6735=L889_g33281=L893_g24868	1170	940	1147	1124	1140	1128	839	1111	1135	1695	1228	906	4164	2136	2270	2456	2082	1847
L596_g6737	L889_g33282	L893_g24866	L596_g6737=L889_g33282=L893_g24866	399	352	383	443	452	461	701	645	531	819	670	542	342	262	220	230	232	251
L596_g6738	L889_g14745	L893_g24865	L596_g6738=L889_g14745=L893_g24865	431	404	456	418	456	468	721	946	684	710	845	653	1699	1234	1187	1094	1364	1515
L596_g6740	L889_g33283	L893_g24861	L596_g6740=L889_g33283=L893_g24861	252	207	229	217	233	236	787	1966	1643	1702	1955	1602	717	771	678	671	642	586
L596_g6741	L889_g33284	L893_g24860	L596_g6741=L889_g33284=L893_g24860	162	146	131	144	150	172	13	29	26	33	29	16	57	41	42	43	46	37
L596_g6742	L889_g33285	L893_g10062	L596_g6742=L889_g33285=L893_g10062	0	0	0	0	0	0	1	7	64	12	6	1	4	6	2	2	3	5
L596_g6744	L889_g33286	L893_g10065	L596_g6744=L889_g33286=L893_g10065	2	0	1	2	1	2	7	63	376	134	44	6	64	260	224	183	179	107
L596_g6745	L889_g33288	L893_g19200	L596_g6745=L889_g33288=L893_g19200	1	2	2	1	5	5	0	1	0	4	1	1	2	5	1	6	2	5
L596_g6750	L889_g21525	L893_g24788	L596_g6750=L889_g21525=L893_g24788	135	109	113	117	130	128	205	433	323	129	384	350	81	79	108	93	95	66
L596_g6751	L889_g33257	L893_g11836	L596_g6751=L889_g33257=L893_g11836	202	167	184	203	205	198	196	330	248	247	343	304	274	391	347	345	305	378
L596_g6752	L889_g33256	L893_g26918	L596_g6752=L889_g33256=L893_g26918	434	368	407	393	410	392	1199	1577	1235	1564	1667	1385	285	303	279	257	214	271
L596_g6755	L889_g33259	L893_g11832	L596_g6755=L889_g33259=L893_g11832	37	39	31	42	40	38	363	608	522	502	655	465	13	13	9	12	14	9
L596_g6756	L889_g21219	L893_g6261	L596_g6756=L889_g21219=L893_g6261	44	32	22	35	43	44	625	536	536	511	780	531	148	92	298	341	399	282
L596_g6757	L889_g21218	L893_g17167	L596_g6757=L889_g21218=L893_g17167	386	322	390	425	395	366	317	681	470	340	766	512	84	94	85	97	109	91
L596_g6760	L889_g21216	L893_g23550	L596_g6760=L889_g21216=L893_g23550	3229	2779	3082	3402	3211	3289	1559	2196	1953	2573	2626	1800	9302	7656	7169	8008	6384	5955
L596_g6761	L889_g21215	L893_g23551	L596_g6761=L889_g21215=L893_g23551	1479	1371	1454	1649	1498	1537	1509	2103	1863	2752	2286	1877	1233	1773	1280	1593	1379	1354
L596_g6764	L889_g21212	L893_g23554	L596_g6764=L889_g21212=L893_g23554	603	491	558	590	638	607	604	478	478	1217	544	482	1767	1088	1102	1096	1009	981
L596_g6766	L889_g21210	L893_g23556	L596_g6766=L889_g21210=L893_g23556	8	6	5	9	8	14	97	139	83	244	144	80	122	192	165	144	143	165
L596_g6769	L889_g21112	L893_g23557	L596_g6769=L889_g21112=L893_g23557	18	14	10	27	11	16	124	105	103	217	112	128	0	0	1	1	5	8
L596_g677	L889_g18225	L893_g13816	L596_g677=L889_g18225=L893_g13816	481	436	440	536	473	488	316	790	577	384	737	540	169	258	239	167	209	205
L596_g6772	L889_g21209	L893_g23558	L596_g6772=L889_g21209=L893_g23558	825.19	781.21	784.37	859.67	846.58	801.48	1053	1350	1161	1720	1465	1157	1840	1219	1147	1293	1073	1067.02
L596_g6773	L889_g21208	L893_g23560	L596_g6773=L889_g21208=L893_g23560	701	619	667	775	732	725	948	1091	881	1201	1229	927	340	394	362	358	352	277
L596_g6774	L889_g21207	L893_g23561	L596_g6774=L889_g21207=L893_g23561	6	1	6	4	5	5	6	6	21	27	14	7	9	1	7	9	5	7
L596_g6776	L889_g21206	L893_g23562	L596_g6776=L889_g21206=L893_g23562	1285	1164	1258	1352	1345	1292	3611	3275	2213	3448	3741	2547	1321	1623	1765	1515	1456	1684
L596_g6777	L889_g21205	L893_g23563	L596_g6777=L889_g21205=L893_g23563	585	546	551	586	591	615	1397	1968	1383	1683	2005	1503	1362	1103	1037	1054	994	1024
L596_g6780	L889_g21203	L893_g23567	L596_g6780=L889_g21203=L893_g23567	135	140	157	154	151	129	167	175	180	279	196	128	206	202	168	184	178	166
L596_g6781	L889_g21202	L893_g23568	L596_g6781=L889_g21202=L893_g23568	348	320	343	364	381	349	296	422	304	406	466	350	140	143	120	111	133	178
L596_g6782	L889_g21201	L893_g23569	L596_g6782=L889_g21201=L893_g23569	233	190	246	256	244	223	876	1397	936	879	1336	1091	345	212	207	244	227	227
L596_g6783	L889_g21200	L893_g23572	L596_g6783=L889_g21200=L893_g23572	1432	1276	1370	1392	1491	1463	3520	3156	2109	3165	2924	2415	1273	895	942	904	993	947
L596_g6789	L889_g21198	L893_g3964	L596_g6789=L889_g21198=L893_g3964	5625	4984	5515	5760	5612	5599	423	470	542	699	680	508	34	42	36	48	40	21
L596_g6791	L889_g21194	L893_g3960	L596_g6791=L889_g21194=L893_g3960	143	136	144	125	151	146	346	428	456	1022	625	361	475	767	656	725	545	553
L596_g6792	L889_g21192	L893_g3959	L596_g6792=L889_g21192=L893_g3959	669	565	634	693	635	620	1491.78	2832.61	2750.15	2846.73	3236.74	2310.61	757	1110	1040	984	835	702
L596_g6794	L889_g21191	L893_g3957	L596_g6794=L889_g21191=L893_g3957	324	261	290	344	320	325	818	845	617	918	903	793	482	433	348	419	329	376
L596_g6795	L889_g21190	L893_g3956	L596_g6795=L889_g21190=L893_g3956	343	321	343	343	335	323	733	1029	790	913	1173	978	408	357	260	300	407	468
L596_g6796	L889_g21189	L893_g3955	L596_g6796=L889_g21189=L893_g3955	2819	2614	2837	2954	2953	2793	3648	5116	4047	5155	5630	4194	1114	1248	973	1177	915	938
L596_g6797	L889_g21188	L893_g3952	L596_g6797=L889_g21188=L893_g3952	795	686	774	904	845	811	331	900	839	940	1094	823	414	713	541	590	543	485
L596_g6798	L889_g21187	L893_g3951	L596_g6798=L889_g21187=L893_g3951	74	59	64	75	77	87	234	262	190	275	293	207	54	32	27	31	31	51
L596_g6799	L889_g21186	L893_g3949	L596_g6799=L889_g21186=L893_g3949	1980	1774	1877	2154	2142	2011	1706	2546	2307	3014	2929	2325	5013	5121	4792	4944	3920	4441
L596_g6802	L889_g21185	L893_g17481	L596_g6802=L889_g21185=L893_g17481	6	4	2	6	3	2	22	20	50	233	16	12	0	7	0	1	4	11
L596_g6805	L889_g21183	L893_g17480	L596_g6805=L889_g21183=L893_g17480	439	388	400	468	468	450	2964	6046	4392	2573	5338	4882	5226	3821	3545	3366	3542	3563
L596_g6808	L889_g21180	L893_g29461	L596_g6808=L889_g21180=L893_g29461	395	317	357	359	365	372	1953	2169	2207	2798	2459	1830	3394	6428	5703	4252	3909	3642
L596_g6809	L889_g21179	L893_g29460	L596_g6809=L889_g21179=L893_g29460	6	9	15	6	9	10	7	19	31	8	15	8	0	0	2	0	0	0
L596_g6811	L889_g21178	L893_g24463	L596_g6811=L889_g21178=L893_g24463	169	145	183	186	203	189	63	155	207	317	89	93	437	645	488	472	454	454
L596_g6812	L889_g21177	L893_g28870	L596_g6812=L889_g21177=L893_g28870	2029	1770	1898	2210	2069	2034	3185	6939	4889	3180	5789	5472	25	59	41	36	44	38
L596_g6813	L889_g21176	L893_g28871	L596_g6813=L889_g21176=L893_g28871	357	276	335	330	351	328	649	580	511	898	595	482	231	313	259	336	219	287
L596_g6815	L889_g27018	L893_g28873	L596_g6815=L889_g27018=L893_g28873	140	154	188	173	173	155	1003	975	695	974	930	784	311	181	212	238	194	169
L596_g6816	L889_g27021	L893_g28874	L596_g6816=L889_g27021=L893_g28874	976	936	1063	1057	1123	1104	797	1975	1508	897	1859	1520	881	945	938	920	766	840
L596_g6819	L889_g27024	L893_g28879	L596_g6819=L889_g27024=L893_g28879	1376	1240	1375	1430	1333	1442	3189	2601	2713	4232	3919	2344	3152	5056	5252	4303	4178	4211
L596_g6820	L889_g1559	L893_g25346	L596_g6820=L889_g1559=L893_g25346	0	0	1	1	0	0	1	9	40	46	10	0	1	0	1	2	0	3
L596_g6821	L889_g27028	L893_g28883	L596_g6821=L889_g27028=L893_g28883	30	24	21	20	29	26	154	260	886	749	406	89	0	13	13	3	19	20
L596_g6840	L889_g15949	L893_g8826	L596_g6840=L889_g15949=L893_g8826	7254	6169	7096	7753	7337	7287	1934	3406	2281	2124	3482	2520	1614	1877	2066	1772	1683	1743
L596_g6842	L889_g24700	L893_g25466	L596_g6842=L889_g24700=L893_g25466	703	604	744	777	763	771	1003	1073	860	1734	1222	962	428	731	635	634	536	631
L596_g6843	L889_g24698	L893_g25464	L596_g6843=L889_g24698=L893_g25464	19	13	27	22	18	25	3	13	9	6	8	2	8	13	14	22	7	18
L596_g6846	L889_g24696	L893_g6060	L596_g6846=L889_g24696=L893_g6060	11434	9744	11183	12368	11969	11697	16955	18932	13809	23065	18784	15461	14414	12594	12512	13826	10986	10617
L596_g6847	L889_g24702	L893_g31618	L596_g6847=L889_g24702=L893_g31618	34	41	45	22	37	42	75	94	81	75	75	56	490	411	417	324	367	492
L596_g6858	L889_g26446	L893_g10929	L596_g6858=L889_g26446=L893_g10929	1579	1382	1381	1567	1555	1517	1312	2811	2477	1643	2863	2022	174	71	22	85	85	51
L596_g6869	L889_g25394	L893_g26727	L596_g6869=L889_g25394=L893_g26727	1466	1346	1418	1524	1541	1445	2105	2015	1881	2467	3237	2070	872	1909	1351	1513	1183	1081
L596_g6870	L889_g25395	L893_g26726	L596_g6870=L889_g25395=L893_g26726	20	21	24	29	28	33	51	84	213	494	75	31	86	77	88	91	84	113
L596_g6871	L889_g25393	L893_g26724	L596_g6871=L889_g25393=L893_g26724	1269	1117	1191	1322	1232	1155	478	801	654	936	881	680	752	768	824	737	674	599
L596_g6873	L889_g25390	L893_g26721	L596_g6873=L889_g25390=L893_g26721	1030	944	955	994	1029	1053	643	1437	1114	996	1343	1006	1442	2000	1497	1509	1355	1435
L596_g6882	L889_g10248	L893_g26717	L596_g6882=L889_g10248=L893_g26717	592	546	647	692	610	606	556	683	470	622	657	572	379	318	258	278	239	225
L596_g6883	L889_g10247	L893_g26716	L596_g6883=L889_g10247=L893_g26716	177	131	173	170	181	174	342	646	461	682	690	474	417	479	451	488	361	400
L596_g6885	L889_g13634	L893_g26197	L596_g6885=L889_g13634=L893_g26197	891	814	913	1007	965	949	958	1830	1344	1159	2011	1487	46	40	30	45	37	23
L596_g6886	L889_g11917	L893_g30229	L596_g6886=L889_g11917=L893_g30229	146	119	137	134	139	155	139	348	379	245	377	299	540	322	301	347	437	361
L596_g6898	L889_g13633	L893_g32763	L596_g6898=L889_g13633=L893_g32763	68	57	51	59	69	53	224	200	141	193	200	139	67	58	65	64	43	64
L596_g6899	L889_g8311	L893_g32764	L596_g6899=L889_g8311=L893_g32764	639	637	628	708	668	692	631	766	648	1045	874	697	2406	1837	1503	1540	1599	1625
L596_g6900	L889_g8310	L893_g32765	L596_g6900=L889_g8310=L893_g32765	2	2	3	6	3	10	70	156	114	97	130	116	5	3	8	10	6	3
L596_g6903	L889_g19192	L893_g31986	L596_g6903=L889_g19192=L893_g31986	4463	4051	4273	4773	4698	4452	2195	2872.18	2598.95	5157.01	3323.09	2286.1	5447	6913.45	4254	6130.02	4383.2	4479
L596_g6914	L889_g25797	L893_g22831	L596_g6914=L889_g25797=L893_g22831	51	29	53	40	48	62	95	114	96	56	117	66	35	34	66	45	37	30
L596_g6915	L889_g25813	L893_g22829	L596_g6915=L889_g25813=L893_g22829	408	350	427	434	395	432	201	296	265	224	358	243	144	171	160	140	145	173
L596_g6917	L889_g25815	L893_g2252	L596_g6917=L889_g25815=L893_g2252	118	107	114	115	83	117	390	506	389	402	509	407	199	355	257	245	259	253
L596_g6922	L889_g25790	L893_g2256	L596_g6922=L889_g25790=L893_g2256	192	193	163	197	207	178	525	1193	3720	2034	1367	514	511	359	335	357	330	378
L596_g6923	L889_g25789	L893_g2257	L596_g6923=L889_g25789=L893_g2257	96	93	91	85	102	87	59	97	87	97	124	85	138	85	70	107	110	118
L596_g6924	L889_g25785	L893_g2258	L596_g6924=L889_g25785=L893_g2258	631	581	642	664	696	668	1185	1324	949	788	1253	1157	951	981	821	884	850	827
L596_g6927	L889_g25784	L893_g2260	L596_g6927=L889_g25784=L893_g2260	748	642	779	821	799	780	1051	1122	875	1121	1332	967	1163	1285	1508	1176	1081	1193
L596_g6929	L889_g25787	L893_g2263	L596_g6929=L889_g25787=L893_g2263	394	298	343	319	363	367	848	897	815	2045	1167	790	652	1009	926	767	977	1157
L596_g693	L889_g13667	L893_g15409	L596_g693=L889_g13667=L893_g15409	1	0	0	1	0	0	96	105	85	139	132	67	8	18	16	11	1	9
L596_g6930	L889_g6093	L893_g2266	L596_g6930=L889_g6093=L893_g2266	87	73	67.86	88	82	74	337	1589	6185	2653	1254	436	105	433	402	274	366	403
L596_g6952	L889_g22003	L893_g27053	L596_g6952=L889_g22003=L893_g27053	47	29	41	38	33	37	100	136	152	135	137	74	0	0	0	0	0	0
L596_g6959	L889_g17065	L893_g19733	L596_g6959=L889_g17065=L893_g19733	43	54	50	64	47	56	190	210	148	137	226	162	97	77	121	84	79	70
L596_g6961	L889_g17068	L893_g6186	L596_g6961=L889_g17068=L893_g6186	678	650	727	770	726	752	1425	3364	3097.99	2344	3511	3014.99	1303	1833	1343	1570	1247	1311
L596_g6962	L889_g31105	L893_g6187	L596_g6962=L889_g31105=L893_g6187	54	70	61	73	43	61	971	809	605	664	861	685	1274	791	932	957	814	815
L596_g6964	L889_g18144	L893_g6189	L596_g6964=L889_g18144=L893_g6189	24	24	23	34	38	32	443	791	701	399	903	720	128	226	175	186	130	148
L596_g6970	L889_g18142	L893_g12211	L596_g6970=L889_g18142=L893_g12211	34	13	21	23	24	13	0	0	10	0	2	0	0	1	1	0	0	0
L596_g6971	L889_g18140	L893_g16311	L596_g6971=L889_g18140=L893_g16311	1400	1105	1354	1346	1450	1303	1161	2003	2068	1258	2576	1532	730	937	991	851	958	1076
L596_g6974	L889_g18132	L893_g2917	L596_g6974=L889_g18132=L893_g2917	38	32	34	38	50	38	520	1103	947	681	1155	877	159	292	223	216	168	193
L596_g6978	L889_g18139	L893_g16306	L596_g6978=L889_g18139=L893_g16306	2343	1986	2322	2462	2465	2398	886	1533	1125	1224	1580	1187	1366	1817	1439	1419	1431	1489
L596_g698	L889_g567	L893_g15047	L596_g698=L889_g567=L893_g15047	3444	3246	3471	3700	3663	3572	87	191	170	122	195.05	181	1179	1355	1464	1411	1143	1063
L596_g6981	L889_g18136	L893_g16309	L596_g6981=L889_g18136=L893_g16309	257	250	285	319	289	259	202	291	202	318	363	280	160	196	188	162	168	182
L596_g6983	L889_g18131	L893_g2919	L596_g6983=L889_g18131=L893_g2919	0	0	0	0	0	0	18	38	259	268	36	4	0	2	6	7	1	3
L596_g7019	L889_g10617	L893_g13336	L596_g7019=L889_g10617=L893_g13336	83	62	59	55	59	83	23	59	46	24	53	29	16	20	36	26	20	24
L596_g7033	L889_g20225	L893_g1380	L596_g7033=L889_g20225=L893_g1380	451	344	457	431	446	444	793	807	808	880	936	573	309	685	595	593	435	611
L596_g7057	L889_g12445	L893_g11092	L596_g7057=L889_g12445=L893_g11092	123	157	130	118	125	130	366	476	482	310	600	461	629	792	636	640	520	432
L596_g7064	L889_g570	L893_g32793	L596_g7064=L889_g570=L893_g32793	6	3	4	6	6	1	16	22	27	10	14	29	45	115	79	61	87	134
L596_g7068	L889_g16884	L893_g5611	L596_g7068=L889_g16884=L893_g5611	1031	910	960	1006	1089	986	238	584	570	298	699	519	771	816	724	701	719	637
L596_g7072	L889_g2765	L893_g2896	L596_g7072=L889_g2765=L893_g2896	255	175	238	244	235	268	5	5	4	1	9	3	19	15	30	23	24	23
L596_g7073	L889_g2828	L893_g2898	L596_g7073=L889_g2828=L893_g2898	412	383	399	458	493	434	16	195	308	59	158	211	54	44	43	36	32	25
L596_g7074	L889_g1119	L893_g2903	L596_g7074=L889_g1119=L893_g2903	15	8	14	13	10	5	33	32	33	37	31	33	69	91	68	61	51	67
L596_g7086	L889_g28593	L893_g23421	L596_g7086=L889_g28593=L893_g23421	407	357	404	390	449	458	228	523	448	357	535	443	160	134	113	138	104	87
L596_g7092	L889_g28597	L893_g3855	L596_g7092=L889_g28597=L893_g3855	16	12	8	14	12	18	133	178	192	1032	175	129	809	1835	2297	2322	1744	1679
L596_g7093	L889_g28598	L893_g4304	L596_g7093=L889_g28598=L893_g4304	116	99	95	131	112	97	50	142	201	130	107	45	24	47	40	52	31	45
L596_g7095	L889_g28600	L893_g7671	L596_g7095=L889_g28600=L893_g7671	447	349	418	455	474	460	4096	4921	3796	4948	4900	3934	888	1306	1070	1031	903	1220
L596_g7096	L889_g28601	L893_g7675	L596_g7096=L889_g28601=L893_g7675	2131	1858	2076	2285	2103	2134	350	824	847	1166	858	594	835	1265	978	1053	962	1050
L596_g7097	L889_g28602	L893_g7674	L596_g7097=L889_g28602=L893_g7674	123	108	135	146	117	116	103	229	210	303	237	182	218	316	223	287	209	201
L596_g7099	L889_g28603	L893_g30923	L596_g7099=L889_g28603=L893_g30923	30	28	22	39	37	28	57	85	65	51	70	61	58	17	18	15	18	26
L596_g7100	L889_g28604	L893_g7673	L596_g7100=L889_g28604=L893_g7673	2	4	0	1	1	0	6	6	7	14	4	1	12	5	1	9	9	8
L596_g7102	L889_g28605	L893_g7678	L596_g7102=L889_g28605=L893_g7678	884	831	959	916	889	926	1388	2023	1493	1370	1992	1710	334	273	252	245	260	316
L596_g7103	L889_g28606	L893_g7679	L596_g7103=L889_g28606=L893_g7679	894	743	828	862	899	914	588	656	534	756	706	633	525	405	353	348	444	458
L596_g7104	L889_g28607	L893_g19214	L596_g7104=L889_g28607=L893_g19214	187	219	221	208	221	250	496	516	412	637	552	453	269	330	267	264	301	307
L596_g7110	L889_g28612	L893_g18700	L596_g7110=L889_g28612=L893_g18700	563	502	568	612	593	581	436	474	349	496	501	428	390	378	234	313	345	290
L596_g7111	L889_g5266	L893_g19011	L596_g7111=L889_g5266=L893_g19011	552	497	534	557	527	567	851	795	742	1503	1004	654	443	1294	1251	1117	969	1351
L596_g7114	L889_g28614	L893_g18702	L596_g7114=L889_g28614=L893_g18702	294	236	249	278	274	246	114	210	221	147	167	128	133	148	150	118	147	117
L596_g7115	L889_g28615	L893_g22706	L596_g7115=L889_g28615=L893_g22706	36	46	29	27	47	42	15	26	8	12	20	15	3	1	5	1	2	0
L596_g7116	L889_g28616	L893_g22707	L596_g7116=L889_g28616=L893_g22707	85	90	87	78	82	87	25	45	27	23	36	24	9	8	4	1	15	6
L596_g7119	L889_g28056	L893_g11326	L596_g7119=L889_g28056=L893_g11326	82	64	66	92	63	65	236	402	300	213	460	347	230	108	87	132	129	117
L596_g7121	L889_g28617	L893_g20857	L596_g7121=L889_g28617=L893_g20857	1111	988	1100	1233	1162	1125	1164	1456	1149	1372	1464	1295	1972	1883	1710	1434	2127	2145
L596_g7122	L889_g28618	L893_g20858	L596_g7122=L889_g28618=L893_g20858	22	29	40	16	15	25	51	181	286	205	141	112	45	44	51	55	59	33
L596_g7123	L889_g28619	L893_g20859	L596_g7123=L889_g28619=L893_g20859	175	133	157	182	192	178	119	260	205	119	219	175	251	150	238	248	123	101
L596_g7125	L889_g6851	L893_g20861	L596_g7125=L889_g6851=L893_g20861	400	340	396	447	389	411	496	635	565	641	766	509	901	1666	1584	1203	1762	1802
L596_g7126	L889_g28621	L893_g20863	L596_g7126=L889_g28621=L893_g20863	87	75	90	99	105	99	272	225	285	662	223	233	86	89	72	90	43	64
L596_g7127	L889_g28622	L893_g20865	L596_g7127=L889_g28622=L893_g20865	724	694	691	806	689	791	498	753	641	955	996	703	497	689	559	572	677	687
L596_g7129	L889_g28623	L893_g20867	L596_g7129=L889_g28623=L893_g20867	1205	1088	1120	1262	1283	1183	1961	3145	2637	1925	3107	2610	3609	2260	1984	2421	1711	1699
L596_g7130	L889_g28624	L893_g20868	L596_g7130=L889_g28624=L893_g20868	306	258	292	322	298	300	1185	2194	1587	1073	1979	1682	5517	2748	2746	2888	2863	2576
L596_g7132	L889_g28625	L893_g20869	L596_g7132=L889_g28625=L893_g20869	200	163	178	200	221	204	2172	2452	1869	1899	2580	2213	359	462	501	472	463	467
L596_g7134	L889_g28646	L893_g20872	L596_g7134=L889_g28646=L893_g20872	1126	1022	1212	1260	1307	1192	442	924	805	860	1026	699	961	861	766	753	749	756
L596_g7135	L889_g28644	L893_g20873	L596_g7135=L889_g28644=L893_g20873	847	830	906	899	909	917	196	335	314	190	275	188	116	176	198	172	114	129
L596_g7136	L889_g28643	L893_g14933	L596_g7136=L889_g28643=L893_g14933	86	71	83	95	87	92	9	30	80	61	51	7	91	113	129	100	126	99
L596_g7139	L889_g28639	L893_g14930	L596_g7139=L889_g28639=L893_g14930	1220	1141	1210	1361	1281	1186	1647	1573	1204	1798	1813	1400	72	148	144	83	176	205
L596_g714	L889_g24152	L893_g23187	L596_g714=L889_g24152=L893_g23187	0	0	0	0	1	0	4	17	13	18	11	12	3	5	1	3	7	7
L596_g7143	L889_g28633	L893_g28492	L596_g7143=L889_g28633=L893_g28492	276	260	307	330	302	292	956	1507	1379	1401	1604	1225	773	1159	902	997	916	1075
L596_g7146	L889_g28630	L893_g28499	L596_g7146=L889_g28630=L893_g28499	3	1	1	2	0	1	0	0	5	0	0	4	8	18	16	3	18	24
L596_g7148	L889_g28652	L893_g28501	L596_g7148=L889_g28652=L893_g28501	181	147	148	182	174	176	104	255	182	138	260	217	297	307	273	256	351	326
L596_g7151	L889_g28654	L893_g28503	L596_g7151=L889_g28654=L893_g28503	390	323	366	393	381	379	771	776	551	872	1004	634	534	558	541	551	441	546
L596_g7153	L889_g28655	L893_g656	L596_g7153=L889_g28655=L893_g656	827	678	790	900	881	866	428	793	626	729	697	643	177	352	342	318	289	287
L596_g7154	L889_g28656	L893_g11689	L596_g7154=L889_g28656=L893_g11689	12	15	15	9	19	10	94	106	254	291	121	64	0	2	0	2	2	0
L596_g7155	L889_g6785	L893_g11691	L596_g7155=L889_g6785=L893_g11691	0	0	2	0	1	0	0	4	0	0	2	0	0	1	4	3	8	6
L596_g7160	L889_g28663	L893_g8850	L596_g7160=L889_g28663=L893_g8850	632	567	620	633	639	621	419	734	606	709	817	595	1329	1619	1460	1534	1404	1506
L596_g7162	L889_g28664	L893_g8851	L596_g7162=L889_g28664=L893_g8851	1482	1300	1405	1560	1494	1509	3056	4153	3512	4469	5724	4020	1965	3105	2400	2634	2259	2249
L596_g7163	L889_g28665	L893_g8852	L596_g7163=L889_g28665=L893_g8852	3	10	4	11	13	8	21	24	33	23	25	18	10	4	6	7	19	5
L596_g7165	L889_g28667	L893_g8853	L596_g7165=L889_g28667=L893_g8853	132	118	152	135	138	153	431	579	576	384	563	452	354	505	377	508	362	321
L596_g7166	L889_g28668	L893_g8854	L596_g7166=L889_g28668=L893_g8854	399	333	379	401	393	395	208	332	319	263	429	303	836	347	294	385	463	428
L596_g7167	L889_g28669	L893_g8855	L596_g7167=L889_g28669=L893_g8855	1427	1265	1380	1455	1472	1501	1136	1884	1608	1494	2066	1592	1121	917	751	846	753	602
L596_g7168	L889_g28670	L893_g8856	L596_g7168=L889_g28670=L893_g8856	92	91	117	103	123	92	78	84	104	70	89	63	52	47	69	47	44	69
L596_g7170	L889_g28672	L893_g8858	L596_g7170=L889_g28672=L893_g8858	96	99	108	105	99	105	201	222	219	328	282	187	170	135	156	196	113	148
L596_g7171	L889_g28673	L893_g8859	L596_g7171=L889_g28673=L893_g8859	1334	1106	1232	1326	1390	1379	511	554	463	597	596	491	500	282	302	329	278	246
L596_g7174	L889_g28674	L893_g1631	L596_g7174=L889_g28674=L893_g1631	626	565	599	650	642	643	313	608	462	620	621	494	467	315	315	318	330	243
L596_g7176	L889_g28677	L893_g31926	L596_g7176=L889_g28677=L893_g31926	716	647	687	783	728	735	840	1401	1731	1023	1753	901	6402	3257	3042	3428	3293	4345
L596_g7178	L889_g28678	L893_g31927	L596_g7178=L889_g28678=L893_g31927	237	244	299	263	272	286	559	926	751	669	1072	648	2084	1932	1657	1973	1823	1988
L596_g7181	L889_g28681	L893_g31930	L596_g7181=L889_g28681=L893_g31930	328	276	351	336	318	346	115	138	140	177	164	120	586	381	378	423	418	400
L596_g7192	L889_g16934	L893_g28844	L596_g7192=L889_g16934=L893_g28844	90	119	103	136	120	92	179	232	185	177	288	149	104	44	56	43	50	42
L596_g7206	L889_g11068	L893_g11302	L596_g7206=L889_g11068=L893_g11302	2	1	1	3	1	2	7	43	30	20	40	23	2	16.12	9	2	6	17.24
L596_g7207	L889_g6085	L893_g11301	L596_g7207=L889_g6085=L893_g11301	10	7	8	7	14	8	49	116	77	67	112	94	1	11.88	16	12	9	17.76
L596_g7208	L889_g30346	L893_g11300	L596_g7208=L889_g30346=L893_g11300	1157	983	1160	1243	1202	1194	1801	2082	1707	3158	3120	1424	1796	2712	3152	2706	2454	3859
L596_g7211	L889_g30344	L893_g11298	L596_g7211=L889_g30344=L893_g11298	4	4	6	7	10	6	413	385	522	652	790	276	73	761	295	294	362	413
L596_g722	L889_g4930	L893_g21910	L596_g722=L889_g4930=L893_g21910	489	443	490	553	533	565	478	1206	1061	947	1393	1002	2599	2923	2827	2826	2333	2649
L596_g7232	L889_g17514	L893_g29107	L596_g7232=L889_g17514=L893_g29107	397	351	383	388	389	413	0	3	37	35	7	4	1	3	1	0	0	0
L596_g7233	L889_g17512	L893_g18922	L596_g7233=L889_g17512=L893_g18922	130	83	105	118	109	111	5	28	132	76	28	2	6	1	0	6	7	10
L596_g7234	L889_g17511	L893_g18920	L596_g7234=L889_g17511=L893_g18920	152	141	161	168	144	168	277	664	548	430	573	443	482	624	625	609	500	474
L596_g7235	L889_g24927	L893_g6545	L596_g7235=L889_g24927=L893_g6545	291	250	274	305	290	262	35	69	108	88	97	95	159	153	125	137	109	114
L596_g7237	L889_g17250	L893_g21673	L596_g7237=L889_g17250=L893_g21673	10	20	22	22	20	21	126	166	111	92	170	124	9	6	5	4	5	7
L596_g7238	L889_g24929	L893_g22125	L596_g7238=L889_g24929=L893_g22125	76	73	70	85	81	75	55	94	63	87	112	76	32	72.01	69	53	46	42
L596_g7243	L889_g1877	L893_g14754	L596_g7243=L889_g1877=L893_g14754	89	70	103	74	96	84	141	148	119	151	140	116	173	229	254	197	202	210
L596_g7245	L889_g31711	L893_g1175	L596_g7245=L889_g31711=L893_g1175	863	683	800	873	825	862	422	843	566	565	780	697	864	463	407	438	509	540
L596_g7250	L889_g1874	L893_g21127	L596_g7250=L889_g1874=L893_g21127	66	50	38	108	77	72	49	83	153	379	74	55	466	288	161	322	334	713
L596_g7254	L889_g1870	L893_g14767	L596_g7254=L889_g1870=L893_g14767	512	439	487	582	537	522	611	1171	1049	1889	1304	825	876	2222	1897	1871	1618	2137
L596_g7269	L889_g25264	L893_g16841	L596_g7269=L889_g25264=L893_g16841	538	460	535	551	564	487	644	1348	1079	1252	1457	1118	556	832	942	834	799	675
L596_g727	L889_g14613	L893_g16318	L596_g727=L889_g14613=L893_g16318	765	660	682	800	776	800	344	721	672	489	814	643	1016	645	726	727	735	606
L596_g7272	L889_g25268	L893_g1051	L596_g7272=L889_g25268=L893_g1051	98	98	95	126	106	118	13	22	14	15	24	20	22	30	39	14	21	36
L596_g7273	L889_g25269	L893_g1050	L596_g7273=L889_g25269=L893_g1050	191	178	174	200	210	212	2097	2760	1996	1602	2825	2331	279	268	271	253	282	294
L596_g7274	L889_g25270	L893_g1049	L596_g7274=L889_g25270=L893_g1049	1937	1743	1820	2005	1992	1865	1300	2310	1888	1530	2248	1862	4786	2411	2325	2540	2476	2210
L596_g7275	L889_g25271	L893_g1048	L596_g7275=L889_g25271=L893_g1048	70	54	50	57	51	58	119	178	125	192	201	138	41	56	81	31	36	11
L596_g7278	L889_g8826	L893_g2948	L596_g7278=L889_g8826=L893_g2948	52	53	59	60	56	56	61	60	66	43	91	44	98	57	77	52	70	38
L596_g728	L889_g14612	L893_g16319	L596_g728=L889_g14612=L893_g16319	103	81	111	129	121	133	22	54	52	20	63	33	158	154	141	144	147	124
L596_g7287	L889_g14448	L893_g6211	L596_g7287=L889_g14448=L893_g6211	221	163	209	209	207	216	854	908	803	954	1027	752	227	597	470	409	371	395
L596_g7290	L889_g24519	L893_g18273	L596_g7290=L889_g24519=L893_g18273	6	8	9	10	7	13	80	128	66	96	75	79	54	32	28	41	18	37
L596_g7291	L889_g30602	L893_g27237	L596_g7291=L889_g30602=L893_g27237	9	10	9	19	14	21	155	90	140	138	178	116	24	43	42	24	39	23
L596_g7293	L889_g28485	L893_g26054	L596_g7293=L889_g28485=L893_g26054	1216	1019	1169	1256	1226	1219	441	958	973	874	1065	794	1722	2711	2444	2724	2118	1998
L596_g7294	L889_g28484	L893_g20210	L596_g7294=L889_g28484=L893_g20210	4	3	3	5	1	1	53	104	229	445	80	36	89	219	213	174	210	157
L596_g7299	L889_g32357	L893_g20186	L596_g7299=L889_g32357=L893_g20186	1.39	6.44	4.84	3.18	7.03	1.33	196	290	242	267	308	220	360	358	499	450	281	228
L596_g730	L889_g14611	L893_g26040	L596_g730=L889_g14611=L893_g26040	1056	934	971	1037	1104	1012	890	2120	1605	1171	2112	1818	87	92	105	97	81	80
L596_g7306	L889_g31650	L893_g26414	L596_g7306=L889_g31650=L893_g26414	518	491	472	587	593	557	1239	1198	1055	1142	1367	1193	297	343	401	304	224	329
L596_g731	L889_g14610	L893_g33655	L596_g731=L889_g14610=L893_g33655	74	50	74	80	57	72	183	240	195	389	229	164	2	2	0	0	0	1
L596_g7310	L889_g18884	L893_g2943	L596_g7310=L889_g18884=L893_g2943	312	290	282	328	318	318	218	424	319	186	363	322	17	22	20	21	19	22
L596_g7317	L889_g13168	L893_g9167	L596_g7317=L889_g13168=L893_g9167	554	487	594	621	617	536	671	1187	1148	976	1234	924	469	642	590	533	490	560
L596_g7321	L889_g8382	L893_g32418	L596_g7321=L889_g8382=L893_g32418	1117	934	1080	1169	1188	1044	604	1519	1210	1321	1589	1238	570	1539	1046	1135	970	1126
L596_g7322	L889_g8383	L893_g10034	L596_g7322=L889_g8383=L893_g10034	60	52	51	49	49	54	42	117	67	158	70	36	21	20	10	9	23	30
L596_g7323	L889_g8384	L893_g8895	L596_g7323=L889_g8384=L893_g8895	5	9	13	8	10	5	21	49	119	49	27	11	5	18	19	17	7	19
L596_g7326	L889_g8386	L893_g8893	L596_g7326=L889_g8386=L893_g8893	193	184	221	215	212	216	120	319	254	129	272	191	684	1275	1071	931	930	1038
L596_g7328	L889_g8389	L893_g8890	L596_g7328=L889_g8389=L893_g8890	181	148	186	218	184	192	100	281	934	573	248	171	25	38	35	33	39	110
L596_g7329	L889_g8390	L893_g8891	L596_g7329=L889_g8390=L893_g8891	3944	3692	3778	4238	4236	3942	407	2960	2877	844	2364	2336	1455	2678	2345	1953	1932	1643
L596_g7330	L889_g8391	L893_g267	L596_g7330=L889_g8391=L893_g267	1874	1734	1772	1981	1888	1778	703	1526	1400	1553	1679	1341	1790	3023	2293	2239	2082	1931
L596_g7332	L889_g8392	L893_g27538	L596_g7332=L889_g8392=L893_g27538	181	162	175	200	199	171	124	381	354	223	294	276	90	89	79	124	66	84
L596_g7334	L889_g8393	L893_g19719	L596_g7334=L889_g8393=L893_g19719	566	542	552	582	629	590	239	922	933	830	950	701	650	767	602	645	620	588
L596_g7344	L889_g8397	L893_g19716	L596_g7344=L889_g8397=L893_g19716	19	22	25	25	15	23	145	277	1142	639	492	92	4	4	13	13	3	12
L596_g7349	L889_g8401	L893_g19714	L596_g7349=L889_g8401=L893_g19714	954	795	942	912	973	905	178	869	764	509	722	680	429	767	554	584	463	501
L596_g7351	L889_g28546	L893_g19713	L596_g7351=L889_g28546=L893_g19713	403	345	408	429	389	417	902	1021	784	1119	930	858	194	286	229	225	210	210
L596_g7352	L889_g8402	L893_g27166	L596_g7352=L889_g8402=L893_g27166	13	16	11	17	12	15	153	392	1147	1009	463	221	15	37	14	11	9	21
L596_g7353	L889_g8403	L893_g27163	L596_g7353=L889_g8403=L893_g27163	117	138	138	155	116	170	191	288	353	538	344	205	744	791	792	835	642	688
L596_g7355	L889_g10829	L893_g27160	L596_g7355=L889_g10829=L893_g27160	1843	1577	1801	1851	1784	1860	2885	7495	5446	3027	7026	5713	869	1147	1015	886	948	1007
L596_g736	L889_g14607	L893_g33644	L596_g736=L889_g14607=L893_g33644	44	43	59	70	63	67	253	425	354	327	450	411	1205	879	840	1070	924	830
L596_g7361	L889_g10831	L893_g27157	L596_g7361=L889_g10831=L893_g27157	26	20	29	29	25	31	26	19	21	47	25	17	359	880	726	630	701	1350
L596_g7365	L889_g18386	L893_g6309	L596_g7365=L889_g18386=L893_g6309	160	131	169	187	177	162	461	492	425	278	440	383	691	406	430	429	348	471
L596_g7372	L889_g26282	L893_g11038	L596_g7372=L889_g26282=L893_g11038	36	42	46	43	41	36	113	144	121	136	157	139	48	34	43	29	30	20
L596_g7373	L889_g864	L893_g22572	L596_g7373=L889_g864=L893_g22572	49	50	51	56	40	50	7	7	6	4	4	4	35	46	31	37	30	43
L596_g7384	L889_g8695	L893_g21939	L596_g7384=L889_g8695=L893_g21939	899	789	783	927	889	907	369	706	757	772	889	629	414	609	563	541	370	463
L596_g7398	L889_g20110	L893_g23375	L596_g7398=L889_g20110=L893_g23375	96	71	122	113	110	139	7	7	5	13	10	9	9	19	17	13	9	13
L596_g7416	L889_g4251	L893_g21701	L596_g7416=L889_g4251=L893_g21701	672	570	602	675	651	652	328	865	694	470	820	696	168.18	174.74	170.49	173.44	134.36	105
L596_g7427	L889_g2229	L893_g13123	L596_g7427=L889_g2229=L893_g13123	37	30	40	31	51	28	78	117	73	48	110	80	10	5	18	2	2	18
L596_g7430	L889_g1008	L893_g32783	L596_g7430=L889_g1008=L893_g32783	182	139	136	180	174	178	172	203	126.08	179	194	160	5	9	5	2	4	33
L596_g7440	L889_g12771	L893_g16126	L596_g7440=L889_g12771=L893_g16126	39	33	40	33	48	40	551	457	328	540	540	418	256	429	438	374	352	536.96
L596_g7441	L889_g12770	L893_g16127	L596_g7441=L889_g12770=L893_g16127	0	0	0	1	0	0	17	18	83	202	15	3	5	8	1	9	10	30
L596_g7445	L889_g14284	L893_g34140	L596_g7445=L889_g14284=L893_g34140	23152	20449	21701	24309	24080	22636	14938	33478	34731	19273	39786	31550	8042.05	11490.9	8131.55	8081.99	7527.61	7894
L596_g7447	L889_g14285	L893_g22802	L596_g7447=L889_g14285=L893_g22802	691	621	667	807	714	725	546	705	682	888	799	725	623	944	660	686	544	561
L596_g7450	L889_g14286	L893_g22815	L596_g7450=L889_g14286=L893_g22815	15	9	5	14	18	7	95	126	119	103	140	106	5	7	11	4	13	13
L596_g7452	L889_g14297	L893_g22813	L596_g7452=L889_g14297=L893_g22813	138	135	155	154	162	134	566	760	623	718	877	643	255	281	319	264	226	284
L596_g7458	L889_g14291	L893_g22808	L596_g7458=L889_g14291=L893_g22808	22072	19667	21415	23536	23136	22460	11566	20734	15088	9131	20017	16924	13005	5775	5810	6051	5690	4794
L596_g7464	L889_g14289	L893_g22807	L596_g7464=L889_g14289=L893_g22807	64	46	55	55	49	28	588	1749	1690	713	1897	1602	0	6	7	7	7	5
L596_g7466	L889_g14304	L893_g16696	L596_g7466=L889_g14304=L893_g16696	310	286	298	308	308	269	286	510	364	246	569	376	158	107	111	119	128	136
L596_g7473	L889_g26893	L893_g18236	L596_g7473=L889_g26893=L893_g18236	182	163	160	177	165	183	87	196	185	190	244	141	221	309	250	202	206	264
L596_g7474	L889_g14320	L893_g18235	L596_g7474=L889_g14320=L893_g18235	327	258	312	325	323	293	569	787	718	667	1046	729	239	290	234	236	262	282
L596_g7480	L889_g27877	L893_g9141	L596_g7480=L889_g27877=L893_g9141	9815	8691	9298	10083	10104	9818	4180	8543	6024	3575	8161	7211	1368	954	776	861	866	784
L596_g7481	L889_g27876	L893_g21993	L596_g7481=L889_g27876=L893_g21993	1273	1136	1297	1375	1425	1312	933	1983	1709	1026	2410	1760	1224	1480	1249	1242	1179	1131
L596_g7486	L889_g27872	L893_g14811	L596_g7486=L889_g27872=L893_g14811	5	3	1	3	1	2	15	6	35	29	21	5	0	3	3	1	1	4
L596_g7487	L889_g27871	L893_g14810	L596_g7487=L889_g27871=L893_g14810	136	121	121	119	125	132	168	305	341	294	318	241	296	577	590	409	493	444
L596_g7489	L889_g5770	L893_g29399	L596_g7489=L889_g5770=L893_g29399	13	10	8	12	10	9	83	113	93	97	89	115	29	49	62	40	59	34
L596_g7492	L889_g27868	L893_g18253	L596_g7492=L889_g27868=L893_g18253	191	145	162	198	175	220	561	498	323	834	590	447	215	356	243	226	354	429
L596_g7498	L889_g14277	L893_g18246	L596_g7498=L889_g14277=L893_g18246	6	6	3	6	4	4	0	1	1	3	0	0	2	0	0	7	1	0
L596_g7500	L889_g14278	L893_g18244	L596_g7500=L889_g14278=L893_g18244	518.24	473.43	527.05	527.45	532.94	607.05	993	1468	1251	1648	1654	1342	1532	2084	2264	2343	1862	2069
L596_g7504	L889_g16143	L893_g2511	L596_g7504=L889_g16143=L893_g2511	1167	1066	1122	1282	1189	1159	1116	3240	2951	1809	3414	2819	2619	4860	4503	4021	3865	3600
L596_g7514	L889_g18923	L893_g13967	L596_g7514=L889_g18923=L893_g13967	1326	1140	1271	1410	1272	1318	1478	1507	1123	2206	1724	1182	1573	1819	1925	1789	1637	1582
L596_g7518	L889_g18922	L893_g2378	L596_g7518=L889_g18922=L893_g2378	47	38	53	43	47	45	104	200	138	162	181	125	60	77	71	58	51	48
L596_g7519	L889_g28544	L893_g24908	L596_g7519=L889_g28544=L893_g24908	109	104	101	112	109	111	205	318	242	213	335	250	292	124	111	114	118	99
L596_g7528	L889_g11588	L893_g15505	L596_g7528=L889_g11588=L893_g15505	622	544	610	709	634	620	436	727	645	786	894	554	277	404	333	413	296	294
L596_g7535	L889_g26108	L893_g18302	L596_g7535=L889_g26108=L893_g18302	0	2	0	3	0	2	5	35	20	12	22	8	0	2	0	0	2	0
L596_g754	L889_g8963	L893_g11353	L596_g754=L889_g8963=L893_g11353	14	13	19	19	18	17	5	10	6	4	5	8	13	10	16	16	7	13
L596_g7545	L889_g31694	L893_g1153	L596_g7545=L889_g31694=L893_g1153	141	103	131	150	131	118	2097	3546	2706	1965	3628	2674	428	614	463	502	486	473
L596_g7547	L889_g31693	L893_g1151	L596_g7547=L889_g31693=L893_g1151	3260	2908	3096	3440	3334	3273	2933	2865	1951	2361	2512	2233	7817	4313	4658	4625	4332	4080
L596_g7548	L889_g32887	L893_g2693	L596_g7548=L889_g32887=L893_g2693	514	483	501	581	554	507	475	1030	763	656	1023	820	920	895	773	823	706	725
L596_g7552	L889_g31688	L893_g296	L596_g7552=L889_g31688=L893_g296	101	103	104	115	113	120	1105	1226	725	837	1205	781	460	343	339	389	428	467
L596_g7556	L889_g31689	L893_g5773	L596_g7556=L889_g31689=L893_g5773	551	512	559	627	613	632	1905	1893	1582	1887	2124	1644	2074	1559	1716	1949	1507	1443
L596_g7557	L889_g2866	L893_g900	L596_g7557=L889_g2866=L893_g900	207	150	186	199	224	160	1839	1522	1645	2254	3702	1692	2567	4919	3346	3551	3493	4352
L596_g7565	L889_g21508	L893_g17355	L596_g7565=L889_g21508=L893_g17355	9	5	13	7	8	13	3	6	4	9	4	3	15	11	2	21	13	58
L596_g7583	L889_g11686	L893_g13828	L596_g7583=L889_g11686=L893_g13828	48	24	30	22	36	44	127	152	131	416	142	117	21	40	28	49	38	54
L596_g7585	L889_g2386	L893_g13826	L596_g7585=L889_g2386=L893_g13826	2595	2220	2588	2689	2751	2427	61	361	307	133	375	272	269	421	357	338	303	321
L596_g7598	L889_g18688	L893_g5784	L596_g7598=L889_g18688=L893_g5784	109	75	80	110	95	80	430	631	492	781	678	525	237	532	351	437	286	306
L596_g7599	L889_g18689	L893_g5785	L596_g7599=L889_g18689=L893_g5785	72	68	66	78	77	75	54	117	57	64	99	72	75	51	91	76	75	68
L596_g7606	L889_g13755	L893_g906	L596_g7606=L889_g13755=L893_g906	233	173	229	235	223	261	80	163	90	161	135	106	896	704	776	662	656	614
L596_g7617	L889_g11318	L893_g24987	L596_g7617=L889_g11318=L893_g24987	153	123	141	166	157	143	107	128	115	111	141	115	76	79	61	85	64	60
L596_g7618	L889_g11319	L893_g24988	L596_g7618=L889_g11319=L893_g24988	710	570	690	712	753	695	705	839	707	809	985	704	1208	977	905	867	899	862
L596_g7619	L889_g11320	L893_g24989	L596_g7619=L889_g11320=L893_g24989	1665	1463	1603	1751	1728	1655	593	587	525	637	748	379	2116	4967	4697	3874	3775	3855
L596_g7622	L889_g18624	L893_g5543	L596_g7622=L889_g18624=L893_g5543	27	20	30.31	22	34	33	0	0	0	0	0	0	0	6	2	1	2	2
L596_g7625	L889_g7085	L893_g20310	L596_g7625=L889_g7085=L893_g20310	479	451	501	531	551	531	1051	1897	1512	1473	2411	1883	1824	3249	2460	2623	2742	3076
L596_g7627	L889_g7081	L893_g20315	L596_g7627=L889_g7081=L893_g20315	818	704	853	910	835	840	2011	1731	1334	2377	2119	1582	719	978	841	972	770	946
L596_g7632	L889_g7078	L893_g20317	L596_g7632=L889_g7078=L893_g20317	747	731	721	848	820	778	224	618	526	399	533	513	172	413	296	239	263	240
L596_g7633	L889_g28627	L893_g20871	L596_g7633=L889_g28627=L893_g20871	169	139	181	167	156	164	22	97	65	73	80	73	86	87	65	67	113	136
L596_g7646	L889_g21972	L893_g1088	L596_g7646=L889_g21972=L893_g1088	146	147	147	179	183	178	623.97	1101.13	889.15	560.67	1269.44	832.72	88	120	124	78	78	100
L596_g7647	L889_g21969	L893_g1090	L596_g7647=L889_g21969=L893_g1090	338	322	308	319	316	306	525	1117	978	519	1186	1016	512	699	709	605	511	637
L596_g7648	L889_g21968	L893_g1091	L596_g7648=L889_g21968=L893_g1091	675	627	680	745	716	743	1037	1437	1163	935	1472	1135	465	530	501	462	477	452
L596_g7649	L889_g21967	L893_g2922	L596_g7649=L889_g21967=L893_g2922	1424.24	1169.18	1274.9	1414.09	1388.98	1328.55	999	2048	1697	1630	1970	1716	847	837	693	617	627	645
L596_g7652	L889_g21965	L893_g1093	L596_g7652=L889_g21965=L893_g1093	158	133	145	136	158	149	124	303	316.65	231	337.95	286	84	200	110	134	153	149
L596_g7653	L889_g21963	L893_g1095	L596_g7653=L889_g21963=L893_g1095	141	106	138	147	129	142	187	212	191	334	257	167	219	263	288	226	277	312
L596_g7661	L889_g33357	L893_g16081	L596_g7661=L889_g33357=L893_g16081	735	606	717	736	747	686	18249	22191	15706	13333	20798	18173	2088	3754	2514	2776	2332	2692
L596_g7671	L889_g31789	L893_g17424	L596_g7671=L889_g31789=L893_g17424	725	631	676	772	727	711	563	998	744	766	1087	808	130	146	149	130	143	106
L596_g7672	L889_g31788	L893_g19872	L596_g7672=L889_g31788=L893_g19872	335	312	289	327	362	344	280	583	434	379	575	508	178	168	143	141	131	120
L596_g7673	L889_g31787	L893_g19873	L596_g7673=L889_g31787=L893_g19873	1269	1070	1250	1350	1314	1291	1893	2217	1509	1943	2336	1918	828	817	716	698	623	690
L596_g7688	L889_g5056	L893_g28579	L596_g7688=L889_g5056=L893_g28579	629	582	572	661	650	648	500	704	900	650	1101	506	830	1352	1313	1112	1099	909
L596_g7691	L889_g11016	L893_g18331	L596_g7691=L889_g11016=L893_g18331	25	19	26	29	36	25	132	164	118	85	139	115	109	172	142	145	142	155
L596_g7692	L889_g11017	L893_g13103	L596_g7692=L889_g11017=L893_g13103	512	431	418	478	435	543	1004	882	803	1456	1170	826	685	654	593	566	637	574
L596_g7694	L889_g11018	L893_g13105	L596_g7694=L889_g11018=L893_g13105	135	134	150	159	137	158	248	393	375	761	439	285	300	470	391	342	321	343
L596_g7705	L889_g20970	L893_g20424	L596_g7705=L889_g20970=L893_g20424	134	114	153	171	142	123	76	149	154	176	201	157	73	118	69	95	78	107
L596_g7718	L889_g1857	L893_g32351	L596_g7718=L889_g1857=L893_g32351	2568	2268	2582	2639	2632	2336	712	3715	3687	1243	3278	2826	1195	2073	1450	1610	1248	1183
L596_g772	L889_g21032	L893_g18955	L596_g772=L889_g21032=L893_g18955	2	2	0	1	2	2	264	255	322	489	324	209	32	8	1	26	315	1939
L596_g7723	L889_g1852	L893_g32353	L596_g7723=L889_g1852=L893_g32353	552.41	508.2	503	555.39	517.48	554.06	289	649	563	476	646	515	285	264	284	305	233	233
L596_g7724	L889_g1851	L893_g12106	L596_g7724=L889_g1851=L893_g12106	35	50	40	41	49	53	2094	4497	3628	4240	5002	2915	757	621	579	577	581	847
L596_g7728	L889_g32808	L893_g30059	L596_g7728=L889_g32808=L893_g30059	0	0	0	0	1	0	0	0	0	0	0	0	47	62	44	36	34	34
L596_g7735	L889_g18513	L893_g28847	L596_g7735=L889_g18513=L893_g28847	410	333	369	384	459	398	202	397	229	340	393	243	123	200	175	201	164	161
L596_g7755	L889_g20015	L893_g8775	L596_g7755=L889_g20015=L893_g8775	381	337	372	403	455	398	1517	3132	2623	1627	3202	2609	1164.31	1580.89	1313.6	1495.82	1372.11	1365.08
L596_g7757	L889_g22937	L893_g20887	L596_g7757=L889_g22937=L893_g20887	57	61	66	66	65	61	309	435	298	230	383	379	448	151	156	178	175	151
L596_g7759	L889_g30915	L893_g11902	L596_g7759=L889_g30915=L893_g11902	939	790	912	926	980	906	2066	2350	1895	2782	2785	2103	434	963	838	753	667	663
L596_g7774	L889_g20020	L893_g8782	L596_g7774=L889_g20020=L893_g8782	1	1	0	3	1	0	50	42	54	53	70	61	9	31	26	30	17	30
L596_g7780	L889_g22299	L893_g18489	L596_g7780=L889_g22299=L893_g18489	7	4	6	2	9	9	133	150	124	199	172	111	84	127	77	73	108	101
L596_g7788	L889_g28147	L893_g19602	L596_g7788=L889_g28147=L893_g19602	13	12	8	19	7	13	223	141	175	289	289	107	1410	1226	1158	1181	957	1322
L596_g7791	L889_g86	L893_g13109	L596_g7791=L889_g86=L893_g13109	329	326	410	406	392	415	367	632	545	340	731	540	378	254	206	219	231	244
L596_g7792	L889_g14118	L893_g13107	L596_g7792=L889_g14118=L893_g13107	502	445	499	514	499	535	677	849	640	869	788	646	225	154	142	130	125	89
L596_g7801	L889_g22822	L893_g18391	L596_g7801=L889_g22822=L893_g18391	785	773	825	878	896	821	2173	2786	2266	3189	3129	2417	1722	1989	1700	1676	1500	1323
L596_g7803	L889_g12490	L893_g18390	L596_g7803=L889_g12490=L893_g18390	491	465.93	487	519	497	492	4	3	4	7	2	2	624	508	312	460	443	487
L596_g7806	L889_g22824	L893_g18389	L596_g7806=L889_g22824=L893_g18389	519	481	559	569	587	525	1686	3074	2234	1816	2938	2438	4188	2537	2429	2618	2377	2317
L596_g7813	L889_g15491	L893_g13679	L596_g7813=L889_g15491=L893_g13679	2937	2750	2936	3224	3222	3112	864	1487	1319	1187	1556	1048	4213	4867	4445	4294	4032	4466
L596_g7826	L889_g10815	L893_g26037	L596_g7826=L889_g10815=L893_g26037	214	210	233	237	240	227	666	1033	796	606	1111	847	44	69	69	92	69	101
L596_g7828	L889_g22039	L893_g26038	L596_g7828=L889_g22039=L893_g26038	1575	1433	1628	1734	1673	1755	1191	1790	1424	1434	1805	1559	754	978	789	826	659	544
L596_g7829	L889_g15424	L893_g33656	L596_g7829=L889_g15424=L893_g33656	486	361	421	451	476	409	83	232	215	187	352	217	1467	1280	1003	1193	1071	1022
L596_g7831	L889_g15423	L893_g33657	L596_g7831=L889_g15423=L893_g33657	822	754	780	804	811	828	191	482	383	539	429	368	1201	1538	1251	1282	1142	1371
L596_g7834	L889_g10804	L893_g33854	L596_g7834=L889_g10804=L893_g33854	634	545	614	709	657	655	3285	3565	2655	4036	3609	3065	835	990	1043	786	856	985
L596_g7836	L889_g10818	L893_g33853	L596_g7836=L889_g10818=L893_g33853	1	0	1	1	1	0	73	184	1196	929	151	6	30	12	12	35	7	47
L596_g7837	L889_g10819	L893_g33852	L596_g7837=L889_g10819=L893_g33852	6	6	6	8	6	6	27	36	51	138	40	19	18	57	86	52	74	85
L596_g7838	L889_g579	L893_g10693	L596_g7838=L889_g579=L893_g10693	1133	915	1014	1137	1130	1085	281	1277	1440	510	1250	1001	530	880	677	665	530	482
L596_g7839	L889_g10825	L893_g14829	L596_g7839=L889_g10825=L893_g14829	1333	1182	1192	1302	1279	1288	234	561	572	407	620	389	255	584	493	469	444	610
L596_g7840	L889_g10824	L893_g27957	L596_g7840=L889_g10824=L893_g27957	219	191	219	225	226	186	774	1700	1497	1046	1845	1536	787	1019	823	816	488	637
L596_g7848	L889_g14733	L893_g22203	L596_g7848=L889_g14733=L893_g22203	152	119	131	154	139	119	187	316	271	327	338	279	20	16	13	40	35	56
L596_g7853	L889_g14605	L893_g33649	L596_g7853=L889_g14605=L893_g33649	1258	1063	1193	1224	1297	1258	275	976	914	556	988	916	435	226	155	199	212	226
L596_g7854	L889_g14603	L893_g20829	L596_g7854=L889_g14603=L893_g20829	36	41	29	34	47	30	38	49	56	99	47	44	17	35	48	41	37	45
L596_g7855	L889_g14602	L893_g20828	L596_g7855=L889_g14602=L893_g20828	7	8	6	15	11	13	28	31	33	27	22	27	4	25	19	13	17	20
L596_g7856	L889_g14601	L893_g20826	L596_g7856=L889_g14601=L893_g20826	281	243	236	275	307	260	435	541	443	501	498	388	370	375	360	397	316	316
L596_g7858	L889_g2174	L893_g26530	L596_g7858=L889_g2174=L893_g26530	59	52	59	58	54	84	107	125	122	113	130	98	10	11	10	10	10	6
L596_g7861	L889_g2172	L893_g27105	L596_g7861=L889_g2172=L893_g27105	693	548	668	729	624	613	560	877	755	816	952	676	362	459	471	476	385	345
L596_g7884	L889_g16338	L893_g5835	L596_g7884=L889_g16338=L893_g5835	45	28	49	46	43	50	236	333	334	632	335	270	455	846	598	692	601	694
L596_g7894	L889_g21892	L893_g16965	L596_g7894=L889_g21892=L893_g16965	240	220	229	273	264	261	35	76	64	47	77	54	516	466	388	470	427	415
L596_g7895	L889_g21895	L893_g16963	L596_g7895=L889_g21895=L893_g16963	7730	6982	7650	8088	8001	7911	5319	10157	7261	5334	9132	8410	12006	6749	6790	7246	7542	6532
L596_g7898	L889_g21898	L893_g16960	L596_g7898=L889_g21898=L893_g16960	3514	2939	3352	3748	3511	3319	12299	16237	11972	11717	15933	12922	10251	9943	9966	11476	8783	8646
L596_g7899	L889_g21899	L893_g16958	L596_g7899=L889_g21899=L893_g16958	1976	1590	1865	2018	1902	1906	1087	1976	1626	1224	3121	1439	6404.98	5306.99	5014	5415	5133.99	5199.97
L596_g7903	L889_g21901	L893_g16956	L596_g7903=L889_g21901=L893_g16956	495	406	492	538	493	475	1039	1278	1146	2544	1425	1006	1018	1783	1474	1493	1268	1482
L596_g7910	L889_g8007	L893_g16953	L596_g7910=L889_g8007=L893_g16953	103	69	103	95.98	97	106	1667	2666	1838	1744	2694	2327	572	1029	962	845	848	622
L596_g7911	L889_g25181	L893_g14108	L596_g7911=L889_g25181=L893_g14108	315	226	274	354	319	266	1574	3869	2636	1875	3455	3092	865	714	672	580	708	912
L596_g7933	L889_g7162	L893_g150	L596_g7933=L889_g7162=L893_g150	33	33	38	41	27	40	66	137	86	71	128	89	11	18	15	21	13	19
L596_g7934	L889_g26375	L893_g147	L596_g7934=L889_g26375=L893_g147	687	509	579	658	663	648	260	433	323	332	461	290	287	587	537	474	374	382
L596_g7937	L889_g19354	L893_g142	L596_g7937=L889_g19354=L893_g142	37	25	38	47	33	53	65	89	49	111	101	85	31	69	61	66	50	48
L596_g7939	L889_g26367	L893_g141	L596_g7939=L889_g26367=L893_g141	183	169	178	210	162	176	338	405	293	362	419	287	173	321	252	273	229	225
L596_g7940	L889_g26366	L893_g140	L596_g7940=L889_g26366=L893_g140	518	488	441	557	558	496	298	452	483	627	407	359	2567	1280	1300	1342	1489	1414
L596_g7943	L889_g26364	L893_g138	L596_g7943=L889_g26364=L893_g138	683	595	669	779	731	704	643	1375	1189	1109	1410	1057	1005	1220	979	1062	938	975
L596_g7944	L889_g24725	L893_g1604	L596_g7944=L889_g24725=L893_g1604	139	114	132	141	125	130	22	30	51	40	32	35	385	230	240	243	204	210
L596_g7959	L889_g31819	L893_g11333	L596_g7959=L889_g31819=L893_g11333	755	630	727	783	759	755	557	1087	976	762	1279	757	744	1488	1556	1428	1274	1370
L596_g7972	L889_g25987	L893_g12869	L596_g7972=L889_g25987=L893_g12869	529	461	484	572	580	495	391	766	682	688	771	552	1158	1533	1356	1433	1097	1131
L596_g7973	L889_g25988	L893_g12870	L596_g7973=L889_g25988=L893_g12870	0	1	0	0	1	1	4	5	3	2	8	5	0	34	33	22	27	43
L596_g7982	L889_g25991	L893_g10925	L596_g7982=L889_g25991=L893_g10925	164	140	168	173	173	144	363.99	456.99	357	598.34	444	355	329	340	298	291	214	242
L596_g7984	L889_g24062	L893_g20011	L596_g7984=L889_g24062=L893_g20011	19	18	15	31	22	20	26	44	57	122	42	29	8	10	20	16	15	22
L596_g7995	L889_g13185	L893_g30892	L596_g7995=L889_g13185=L893_g30892	1332	1240	1380	1422	1404	1322	10	108	92	23	102	80	313.98	663.97	789.98	713.95	618.99	458.98
L596_g8000	L889_g12495	L893_g15549	L596_g8000=L889_g12495=L893_g15549	205	206	215	242	219	224	855	1400	1158	998	1348	1233	482	268	268	244	274	287
L596_g8001	L889_g26167	L893_g30886	L596_g8001=L889_g26167=L893_g30886	1364	1288	1340	1522	1490	1380	325	1674	1747	837	1641	1378	129	141	98	96	88	92
L596_g8006	L889_g13504	L893_g16403	L596_g8006=L889_g13504=L893_g16403	165	155	164	161	187	207	146	110	115	122	213	109	159	141	133	122	113	129
L596_g8015	L889_g7766	L893_g18758	L596_g8015=L889_g7766=L893_g18758	480	328	402	403	390	394	174	267	218	359	268	216	687	622	682	671	583	609
L596_g8017	L889_g7764	L893_g31597	L596_g8017=L889_g7764=L893_g31597	348	316	313	326	307	328	351	356	240	442	402	324	171	175	199	190	172	208
L596_g8018	L889_g7763	L893_g31598	L596_g8018=L889_g7763=L893_g31598	133	121	127	129	133	131	2033	2113	1652	1668	2006	1656	251	213	195	191	186	180
L596_g8019	L889_g7762	L893_g31602	L596_g8019=L889_g7762=L893_g31602	56	50	47	54	47	49	65	101	64	88	95	71	259	365	332	371	295	313
L596_g8034	L889_g7751	L893_g23532	L596_g8034=L889_g7751=L893_g23532	578	500	489	562	557	555	432	1359	1038	835	1440	1003	526	656	628	580	502	538
L596_g8037	L889_g7749	L893_g23525	L596_g8037=L889_g7749=L893_g23525	894	840	817	953	870	771	1058	2983	2072	948	2629	2298	415	403	375	449	361	341
L596_g8043	L889_g16230	L893_g23084	L596_g8043=L889_g16230=L893_g23084	56	41	53	62	73	51	194	195	148	128	223	170	124	85	75	86	96	68
L596_g806	L889_g5395	L893_g21154	L596_g806=L889_g5395=L893_g21154	106	104	88	99	99	96	30	85	93	44	115	90	402	466	397	385	416	389
L596_g8071	L889_g25905	L893_g19661	L596_g8071=L889_g25905=L893_g19661	0	1	2	0	3	3	113	109	130	336	164	73	23	44	39	76	62	47
L596_g8077	L889_g24777	L893_g19658	L596_g8077=L889_g24777=L893_g19658	1	0	1	0	0	1	35	32	32	29	51	34	0	0	0	0	1	0
L596_g8088	L889_g17816	L893_g13796	L596_g8088=L889_g17816=L893_g13796	195	167	198	213	177	192	1078	1305	1148	1045	1387	1188	368	442	302	400	357	382
L596_g8090	L889_g6047	L893_g33764	L596_g8090=L889_g6047=L893_g33764	53	42	44	45	47	43	141	234	154	102	200	182	5	11	19	18	12	10
L596_g8092	L889_g6041	L893_g11890	L596_g8092=L889_g6041=L893_g11890	94	104	101	103	111	116	95	143	106	102	166	126	63	62	109	81	73	68
L596_g8093	L889_g1056	L893_g22760	L596_g8093=L889_g1056=L893_g22760	5	5	8	9	10	9	52	72	89	47	74	55	3	4	7	3	12	5
L596_g8102	L889_g21858	L893_g27569	L596_g8102=L889_g21858=L893_g27569	2131	1850	2009	2152	2105	2112	642	2411	2309	2910	2794	1949	617	1245	879	1012	907	1027
L596_g8103	L889_g21859	L893_g27568	L596_g8103=L889_g21859=L893_g27568	202	194	197	275	210	261	144	357	363	445	340	251	244	385	266	289	242	255
L596_g8104	L889_g21860	L893_g27567	L596_g8104=L889_g21860=L893_g27567	538	495	525	573	565	606	296	683	613	653	672	473	312	484	452	471	373	380
L596_g8106	L889_g21862	L893_g27565	L596_g8106=L889_g21862=L893_g27565	625	559	606	603	623	629	1394	1623	1359	2115	1598	1309	311	350	264	326	227	223
L596_g8107	L889_g21863	L893_g27564	L596_g8107=L889_g21863=L893_g27564	474	398	508	532	500	499	223	972	678	454	901	801	192	115	104	88	102	83
L596_g8108	L889_g21864	L893_g27563	L596_g8108=L889_g21864=L893_g27563	202	160	190	222	200	178	69	110	118	154	114	54	326	553	690	625	488	620
L596_g8109	L889_g21865	L893_g27562	L596_g8109=L889_g21865=L893_g27562	9	9	12	8	10	13	6	20	19	25	14	11	4	12	7	5	9	16
L596_g8110	L889_g15206	L893_g27560	L596_g8110=L889_g15206=L893_g27560	25	24	31	27	31	31	34	81	134	142	80	85	168	283	189	190	279	396
L596_g8129	L889_g31575	L893_g24375	L596_g8129=L889_g31575=L893_g24375	70	71	64	80	80	72	76	97	84	69	125	58	277	184	150	139	157	145
L596_g8134	L889_g15931	L893_g18485	L596_g8134=L889_g15931=L893_g18485	304	195	340	302	332	250	785	862	801	1272	1207	781	745	1451	1278	1292	998	1301
L596_g8139	L889_g15927	L893_g18490	L596_g8139=L889_g15927=L893_g18490	512	408	540	544	562	510	2393	2424	1819	2802	3191	2031	1675	2919	3243	3139	2521	2568
L596_g8146	L889_g32661	L893_g22339	L596_g8146=L889_g32661=L893_g22339	156	141	143	178	156	160	243	370	295	453	374	254	146	157	131	115	118	147
L596_g8147	L889_g32660	L893_g22337	L596_g8147=L889_g32660=L893_g22337	311	308	284	374	372	404	253	401	320	334	372	378	200	115	92	136	125	95
L596_g8150	L889_g32649	L893_g22333	L596_g8150=L889_g32649=L893_g22333	11261	10281	11517	12300	11709	11713	25969	26537	20558	31366	27028	22664	15768	15040	14041	15355	11473	12846
L596_g8152	L889_g32653	L893_g22330	L596_g8152=L889_g32653=L893_g22330	483	485	423	509	546	467	578	578	515	1041	539	501	459	634	522	509	461	483
L596_g8154	L889_g32655	L893_g37	L596_g8154=L889_g32655=L893_g37	729	654	761	824	814	762	464	798	797	768	889	759	270	582	380	413	393	362
L596_g8162	L889_g15924	L893_g18493	L596_g8162=L889_g15924=L893_g18493	434	356	375	417	370	393	481	704	586	761	763	555	377	297	383	357	313	291
L596_g8163	L889_g15922	L893_g18499	L596_g8163=L889_g15922=L893_g18499	158	130	146	128	161	148	116	168	268	149	273	139	238	332	396	314	285	332
L596_g8168	L889_g29567	L893_g15587	L596_g8168=L889_g29567=L893_g15587	273	234	281	272	304	297	33	271	319	140	365	255	41	67	31	45	39	38
L596_g817	L889_g6598	L893_g9226	L596_g817=L889_g6598=L893_g9226	3	0	1	3	2	0	11	8	22	57	28	6	3	7	8	4	3	6
L596_g8173	L889_g29561	L893_g29894	L596_g8173=L889_g29561=L893_g29894	1324	1239	1368	1381	1440	1378	891	1878	1653	2438	2207	1333	2826	6439	4886	5529	4205	3869
L596_g8175	L889_g29557	L893_g29896	L596_g8175=L889_g29557=L893_g29896	28	23	26	33	19	43	164	132	125	135	159	134	34	21	30	23	12	20
L596_g8177	L889_g29556	L893_g22507	L596_g8177=L889_g29556=L893_g22507	188	105	131	175	144	147	913	844	652	1049	826	733	862	846	1001	876	917	920
L596_g8178	L889_g29552	L893_g22508	L596_g8178=L889_g29552=L893_g22508	301	250	282	325	307	284	477	461	384	468	661	403	114	76	80	96	71	41
L596_g8181	L889_g29538	L893_g12893	L596_g8181=L889_g29538=L893_g12893	69	69	69	67	63	75	44	134	90	50	113	91	20	25	26	13	29	23
L596_g8182	L889_g29539	L893_g13026	L596_g8182=L889_g29539=L893_g13026	906	778	854	963	987	901	3195	4054	3093	2949	4203	3426	619	703	724	685	667	587
L596_g8183	L889_g29541	L893_g13025	L596_g8183=L889_g29541=L893_g13025	60	69	68	99	75	68	282	315	240	496	308	271	191	234	194	194	191	191
L596_g8184	L889_g29542	L893_g13024	L596_g8184=L889_g29542=L893_g13024	1301	1150	1260	1259	1257	1355	594	1005	835	775	1126	847	619	318	261	321	320	289
L596_g8185	L889_g29544	L893_g10307	L596_g8185=L889_g29544=L893_g10307	0	0	0	1	0	1	16	12	63	465	9	2	1	3	0	1	14	37
L596_g8189	L889_g32711	L893_g7854	L596_g8189=L889_g32711=L893_g7854	784	674	756	840	827	815	200	667	681	320	676	451	85	127	117	109	138	124
L596_g8190	L889_g32713	L893_g7855	L596_g8190=L889_g32713=L893_g7855	5432	4795	5420	5740	5585	5642	13672	16386	12844	11852	16444	13815	5098	3974	3611	3967	3784	3619
L596_g8191	L889_g32714	L893_g7858	L596_g8191=L889_g32714=L893_g7858	1740	1654	1857	1904	1775	1884	1966	3717	3307	2442	3901	3054	1849	2770	2680	2365	2118	2187
L596_g8192	L889_g32715	L893_g7861	L596_g8192=L889_g32715=L893_g7861	414	378	417	443	404	461	1215	1406	983	1038	1294	1112	415	391	462	403	405	364
L596_g8193	L889_g32716	L893_g7862	L596_g8193=L889_g32716=L893_g7862	238	192	203	231	206	234	181	212	286	280	313	169	550	621	653	523	513	477
L596_g8196	L889_g32719	L893_g7865	L596_g8196=L889_g32719=L893_g7865	1997	1889	2003	2264	2098	2122	238	1511	1296	499	1191	1092	401	654	526	475	444	388
L596_g8201	L889_g29524	L893_g7870	L596_g8201=L889_g29524=L893_g7870	4711	4065	4467	4746	4879	4557	5469	8334	6703	5947	9417	7031	1192	2232	2656	2234	1781	1508
L596_g8202	L889_g29525	L893_g7871	L596_g8202=L889_g29525=L893_g7871	191	137	165	189	190	173	882	1036	793	880	1044	806	691	564	529	470	475	489
L596_g8204	L889_g29527	L893_g7872	L596_g8204=L889_g29527=L893_g7872	2268.98	2137.52	2225.6	2395.61	2335.93	2385.93	537	725	539	582	821	601	1022	999	1007	869	906	876
L596_g8205	L889_g29528	L893_g7873	L596_g8205=L889_g29528=L893_g7873	14	12	16	32	18	17	72	84	46	52	78	43	16	19	23	20	15	14
L596_g8207	L889_g29536	L893_g14196	L596_g8207=L889_g29536=L893_g14196	252	205	233	221	217	216	440	1395	1136	601	1339	942	1	5	6	10	4	3
L596_g8215	L889_g22917	L893_g23737	L596_g8215=L889_g22917=L893_g23737	805	708	782	821	824	834	702	1091	873	702	1134	868	603	581	617	515	524	555
L596_g8216	L889_g22916	L893_g23735	L596_g8216=L889_g22916=L893_g23735	237	240	240	249	251	250	211	502	384	407	500	376	57	130	122	147	102	90
L596_g8219	L889_g25209	L893_g26352	L596_g8219=L889_g25209=L893_g26352	26	30	29	29	37	31	12	49	28	25	38	36	0	2	0	0	0	0
L596_g8220	L889_g25208	L893_g26349	L596_g8220=L889_g25208=L893_g26349	2306	2061	2291	2423	2394	2356	654	1205	886	628	1272	999	39	42	47	48	41	33
L596_g8229	L889_g13135	L893_g33329	L596_g8229=L889_g13135=L893_g33329	325	288	323	327	318	342	97	416	379	391	447	381	588	964	833	810	688	748
L596_g8230	L889_g12458	L893_g33331	L596_g8230=L889_g12458=L893_g33331	1329	1256	1291	1455	1455	1409	1602	2049	1723	2374	2538	1850	999	1440	1335	1287	1110	1163
L596_g8231	L889_g13134	L893_g17463	L596_g8231=L889_g13134=L893_g17463	1552	1366	1457	1769	1693	1653	1881	3893	2942	2682.93	3712.68	3080.88	351	317	270	275	243	295
L596_g8232	L889_g13131	L893_g33335	L596_g8232=L889_g13131=L893_g33335	561	482	528	622	561	556	314	859	747	596	1044	680	1225	1967	1734	1616	1457	1226
L596_g8236	L889_g13129	L893_g33336	L596_g8236=L889_g13129=L893_g33336	450	402	437	508	526	489	1141	1031	784	1172	1115	897	1310	870	748	802	940	807
L596_g8237	L889_g13128	L893_g33337	L596_g8237=L889_g13128=L893_g33337	921	820	903	911	933	979	320	929	836	896	972	869	717	768	525	603	632	516
L596_g8238	L889_g6780	L893_g8358	L596_g8238=L889_g6780=L893_g8358	1160	1085	1207	1285	1263	1188	378	1146	893	488	1277	876	182	251	214	213	152	128
L596_g8240	L889_g13126	L893_g33332	L596_g8240=L889_g13126=L893_g33332	1157	1069	1150	1113	1219	1181	351	1065	849	780	1101	784	450	364	356	373	326	332
L596_g8241	L889_g13127	L893_g19154	L596_g8241=L889_g13127=L893_g19154	1594	1364	1541	1696	1694	1566	3717	4584	4241	7190	6366	3929	2467	4317	4074	4052	3531	3881
L596_g8243	L889_g13125	L893_g19156	L596_g8243=L889_g13125=L893_g19156	2074	1971	2005	2349	2242	2166	525	2376	2089	1198	2166	1797	830	1302	1114	1129	915	1037
L596_g8244	L889_g13124	L893_g19157	L596_g8244=L889_g13124=L893_g19157	40	41	51	39	38	44	16	26	177	126	19	1	1	3	0	4	0	9
L596_g8247	L889_g13123	L893_g19158	L596_g8247=L889_g13123=L893_g19158	339	321	306	367	394	370	362	339	276	527	338	320	601	805	652	657	577	623
L596_g8248	L889_g13122	L893_g33340	L596_g8248=L889_g13122=L893_g33340	568	525	569	612	597	566	252	485	436	583	538	420	313	298	285	293	260	286
L596_g8252	L889_g13119	L893_g33342	L596_g8252=L889_g13119=L893_g33342	258	213	239	264	242	290	266	322	272	516	359	275	73	62	53	49	56	53
L596_g8255	L889_g21662	L893_g28176	L596_g8255=L889_g21662=L893_g28176	279	257	293	327	299	307	223	468	337	430	450	349	326	249	223	253	246	242
L596_g8256	L889_g21663	L893_g33346	L596_g8256=L889_g21663=L893_g33346	814	695	787	866	811	870	836	1510	1208	1504	1469	1362	1024	949	844	914	822	696
L596_g8258	L889_g21665	L893_g33350	L596_g8258=L889_g21665=L893_g33350	309	271	334	312	327	333	702	1340	963	601	1255	992	725	609	768	703	605	594
L596_g8259	L889_g21666	L893_g33351	L596_g8259=L889_g21666=L893_g33351	929	806	935	917	878	903	186	427	379	307	456	344	355	234	268	358	271	217
L596_g8260	L889_g21667	L893_g33352	L596_g8260=L889_g21667=L893_g33352	356	328	353	390	374	395	166	303	229	218	261	190	244	358	358	320	291	257
L596_g8263	L889_g21668	L893_g33353	L596_g8263=L889_g21668=L893_g33353	27	30	28	36	27	24	8	13	8	9	24	12	88	43	68	52	74	44
L596_g8264	L889_g21670	L893_g33354	L596_g8264=L889_g21670=L893_g33354	1514	1354	1458	1581	1441	1495	627	1484	1242	1045	1534	1208	1850	2258	2116	1948	1902	2026
L596_g8266	L889_g21671	L893_g33355	L596_g8266=L889_g21671=L893_g33355	121	117	111	114	141	100	133	140	120	252	160	107	125	133	81	131	100	114
L596_g8267	L889_g21672	L893_g33356	L596_g8267=L889_g21672=L893_g33356	372	346	422	395	439	378	255	454	344	431	479	321	182	175	99	145	100	152
L596_g8270	L889_g9251	L893_g9035	L596_g8270=L889_g9251=L893_g9035	129	91	130	134	122	136	287	462	441	492	559	357	308	690	530	523	447	517
L596_g8275	L889_g27146	L893_g4803	L596_g8275=L889_g27146=L893_g4803	238	264	263	286	289	273	228	291	269	305	376	250	522	1214	886	922	765	919
L596_g8276	L889_g27147	L893_g4802	L596_g8276=L889_g27147=L893_g4802	131	110	124	151	115	133	131	188	135	120	190	133	243	380	389	345	287	277
L596_g8277	L889_g27148	L893_g4801	L596_g8277=L889_g27148=L893_g4801	56	59	65	61	57	56	663	822	637	704	874	625	179	214	179	184	145	169
L596_g8292	L889_g30210	L893_g4805	L596_g8292=L889_g30210=L893_g4805	1	4	3	3	5	2	38	23	22	36	25	16	59	121	94	72	65	151
L596_g8293	L889_g11938	L893_g4808	L596_g8293=L889_g11938=L893_g4808	24	9	10	19	13	23	22	30	43	137	26	16	31	63	50	51	40	56
L596_g8296	L889_g22505	L893_g6463	L596_g8296=L889_g22505=L893_g6463	841	778	843	874	859	817	397	537	461	497	597	422	345	371	360	386	301	314
L596_g8297	L889_g27194	L893_g6462	L596_g8297=L889_g27194=L893_g6462	213	193	209	219	230	227	561	547	459	533	589	426	320	325	271	312	303	295
L596_g8300	L889_g11707	L893_g3441	L596_g8300=L889_g11707=L893_g3441	149	121	107	137	145	175	161	175	159	169	189	124	156	248	257	218	192	206
L596_g8302	L889_g7143	L893_g3440	L596_g8302=L889_g7143=L893_g3440	1	0	3	1	1	6	2	1	3	32	2	0	3	27	17	19	13	18
L596_g8306	L889_g11701	L893_g3439	L596_g8306=L889_g11701=L893_g3439	27	27	34	40	31	39	14	30	28	24	34	23	30	72	36	40	20	35
L596_g8307	L889_g11702	L893_g3437	L596_g8307=L889_g11702=L893_g3437	259	239	283	365	329	275	40	80	46	94	94	66	228	262	281	279	233	281
L596_g8308	L889_g11703	L893_g3436	L596_g8308=L889_g11703=L893_g3436	23	17	27	19	21	26	6	23	15	12	15	15	7	15	25	13	13	9
L596_g8312	L889_g10794	L893_g24313	L596_g8312=L889_g10794=L893_g24313	12	13	10	17	7	13	0	1	2	1	1	4	0	15	6	5	5	6
L596_g8314	L889_g16714	L893_g7327	L596_g8314=L889_g16714=L893_g7327	666	590	739	740	731	716	261	471	401	388	564	373	362	421	403	381	377	296
L596_g8317	L889_g3165	L893_g6458	L596_g8317=L889_g3165=L893_g6458	12	15	9	24	22	10	48	71	87	132	118	54	67	86	75	85	68	110
L596_g8324	L889_g16307	L893_g11069	L596_g8324=L889_g16307=L893_g11069	21	24	38	32	33	28	16	45	58	88	41	25	40	34	42	24	52	23
L596_g8332	L889_g10569	L893_g6410	L596_g8332=L889_g10569=L893_g6410	131	108	115	148	161	134	31	65	59	78	86	68	33	84	68	52	54	91
L596_g8335	L889_g24593	L893_g21760	L596_g8335=L889_g24593=L893_g21760	13	7	3	10	8	9	6	11	10	10	23	6	10	5	3	13	0	3
L596_g8339	L889_g31727	L893_g34039	L596_g8339=L889_g31727=L893_g34039	23	17	20	34	23	22	43	67	63	42	60	44	54	28	22	17	20	11
L596_g8349	L889_g24635	L893_g12986	L596_g8349=L889_g24635=L893_g12986	0	0	0	0	0	0	1	0	0	0	2	5	0	1	4	0	3	4
L596_g8351	L889_g2543	L893_g12981	L596_g8351=L889_g2543=L893_g12981	4	7	14	13	11	8	28	52	129	99	41	10	1	2	0	0	3	0
L596_g8360	L889_g18523	L893_g9666	L596_g8360=L889_g18523=L893_g9666	79	62	70	89	91	97	46	63	45	87	72	31	135	333	329	260	221	282
L596_g8368	L889_g27688	L893_g1722	L596_g8368=L889_g27688=L893_g1722	9	9	9	12	9	15	5	2	15	7	13	3	14	34	15	21	18	21
L596_g8375	L889_g19178	L893_g1718	L596_g8375=L889_g19178=L893_g1718	11	5	4	8	6	11	13	40	22	29	53	21	2	4	8	5	1	5
L596_g8376	L889_g14268	L893_g1719	L596_g8376=L889_g14268=L893_g1719	6	9	7	7	11	4	49	34	63	143	50	27	8	6	0	6	20	23
L596_g8382	L889_g11748	L893_g6632	L596_g8382=L889_g11748=L893_g6632	105.8	71	83	116.95	86.42	101.65	50	75	54	50	76	58	171	78	53	88	102	122
L596_g8387	L889_g13898	L893_g1700	L596_g8387=L889_g13898=L893_g1700	38	33	23	37	36	38	6	24	12	8	14	10	4	13	13	16	4	6
L596_g8390	L889_g7315	L893_g24733	L596_g8390=L889_g7315=L893_g24733	179	178	173	190	177	158	25	11	23	37	15	29	13	24	25	32	17	15
L596_g8393	L889_g20300	L893_g22312	L596_g8393=L889_g20300=L893_g22312	902	744	917	942	957	892	398	772	601	636	850	591	1746	1307	1245	1305	1016	1191
L596_g8395	L889_g20296	L893_g20884	L596_g8395=L889_g20296=L893_g20884	77	67	80	66	79	84	102	125	93	89	119	92	8	25	14	16	16	7
L596_g8402	L889_g24197	L893_g22315	L596_g8402=L889_g24197=L893_g22315	386	290	355	378	420	407	419	454	403	569	506	366	840	585	543	667	469	425
L596_g8408	L889_g20394	L893_g30931	L596_g8408=L889_g20394=L893_g30931	168	101	162	138	156	154	40	64	36	38	49	37	2	6	2	13	1	3
L596_g8409	L889_g18465	L893_g16725	L596_g8409=L889_g18465=L893_g16725	122	99	113	118	101	113	165.92	209.32	186	170.66	225.84	155.66	156	238	258	249	211	296
L596_g8415	L889_g18456	L893_g16712	L596_g8415=L889_g18456=L893_g16712	1671	1394	1648	1723	1777	1774	5794	5456	4194	8437	5846	5023	2139	2998	2591	2788	2251	2346
L596_g8416	L889_g18455	L893_g16711	L596_g8416=L889_g18455=L893_g16711	348	314	338	340	289	272	254	246	295	405	343	229	289	742	507	463	452	694
L596_g8420	L889_g18454	L893_g16708	L596_g8420=L889_g18454=L893_g16708	737	627	731	785	694	696	489	881	750	1119	1018	724	999	1409.89	1479.96	1273	1170.67	1352.6
L596_g8424	L889_g1798	L893_g34058	L596_g8424=L889_g1798=L893_g34058	1059	891	1049	1118	1086	1065	429	494	373	473	476	388	205	258	208	199	221	240
L596_g8426	L889_g1797	L893_g34057	L596_g8426=L889_g1797=L893_g34057	145	120	123	146	126	126	271	354	300	316	376	319	56	39	30	38	26	44
L596_g8428	L889_g5134	L893_g34062	L596_g8428=L889_g5134=L893_g34062	372	314	349	393	393	378	199	248	224	347	269	245	146	126	107	152	128	123
L596_g8430	L889_g5133	L893_g34063	L596_g8430=L889_g5133=L893_g34063	224	177	202	214	251	233	262	513	362	275	536	373	190	177	208	179	173	179
L596_g8433	L889_g12296	L893_g34064	L596_g8433=L889_g12296=L893_g34064	343	291	316	384	311	323	683	877	675	1202	998	822	139	89	73	105	86	52
L596_g8441	L889_g16560	L893_g27180	L596_g8441=L889_g16560=L893_g27180	258	237	284	279	291	282	511	671	578	899	720	492	330	453	489	478	456	441
L596_g8459	L889_g32832	L893_g27754	L596_g8459=L889_g32832=L893_g27754	213	159	168	207	197	202	193	240	184	325	253	198	43	56	60	59	38	44
L596_g8461	L889_g32829	L893_g27756	L596_g8461=L889_g32829=L893_g27756	80	76	73	88	91	88	193	134	111	194	142	103	257	119	123	110	218	256
L596_g8464	L889_g32824	L893_g27505	L596_g8464=L889_g32824=L893_g27505	1	3	0	1	0	0	23	21	21	14	25	6	2	9	8	4	6	6
L596_g8468	L889_g27858	L893_g30263	L596_g8468=L889_g27858=L893_g30263	229	211	202	212	234	203	403	557	384	424	479	336	271	938	626	613	688	1096
L596_g8483	L889_g17402	L893_g30260	L596_g8483=L889_g17402=L893_g30260	2	0	2	0	0	0	4	1	10	9	1	0	0	5	2	1	11	12
L596_g8486	L889_g2113	L893_g3351	L596_g8486=L889_g2113=L893_g3351	43	37	31	25	34	35	0	5	4	0	3	1	209	404	5	324	844	4467
L596_g8495	L889_g27713	L893_g13936	L596_g8495=L889_g27713=L893_g13936	1037	916	1089	1110	1121	1051	572	1245	923	830	1236	1008	1034	983	830	748	786	899
L596_g8498	L889_g27717	L893_g13939	L596_g8498=L889_g27717=L893_g13939	332	296	295	338	322	350	235	292	257	351	342	262	97	223	180	203	183	140
L596_g8503	L889_g12693	L893_g31417	L596_g8503=L889_g12693=L893_g31417	741	640	717	761	791	756	375	1013	827	735	946	794	838	887	678	708	762	729
L596_g8507	L889_g4055	L893_g34054	L596_g8507=L889_g4055=L893_g34054	69	59	63	82	70	63	225	227	189	225	231	210	238	283	268	309	244	276
L596_g8508	L889_g12992	L893_g34055	L596_g8508=L889_g12992=L893_g34055	1287	1199	1239	1402	1387	1304	1503	2803	2265	1705	2558	2430	3357	2159	2028	2375	1921	1644
L596_g8509	L889_g12994	L893_g34053	L596_g8509=L889_g12994=L893_g34053	190	181	231	215	211	212	49	66	36	49	50	49	0	4	2	2	0	7
L596_g851	L889_g12652	L893_g12935	L596_g851=L889_g12652=L893_g12935	78	95	95	119	74	96	63	124	96	98	107	91	62	93	85	58	52	71
L596_g8510	L889_g12983	L893_g6835	L596_g8510=L889_g12983=L893_g6835	0	0	0	0	0	0	7	17	36	66	11	8	6	9	6	14	7	6
L596_g8511	L889_g16410	L893_g23211	L596_g8511=L889_g16410=L893_g23211	51	55	39	59	77	39	7	30	157	38	49	16	47	64	70	42	50	49
L596_g8514	L889_g29308	L893_g25731	L596_g8514=L889_g29308=L893_g25731	333	306	298	344	324	347	305	269	210	368	385	267	4869	2577	2764	2514	2902	2947
L596_g8522	L889_g1430	L893_g23473	L596_g8522=L889_g1430=L893_g23473	446	419	426	483	453	405	559	636	514	445	596	522	866	464	573	556	472	491
L596_g8523	L889_g1432	L893_g23472	L596_g8523=L889_g1432=L893_g23472	1	3	2	1	4	0	27	44	61	46	37	44	14	24	30	16	12	25
L596_g8525	L889_g3236	L893_g23474	L596_g8525=L889_g3236=L893_g23474	70	56	76	67	89	64	343	747	4364.43	5454.31	1040	212.19	95	97	92	63	61	90.02
L596_g8536	L889_g6643	L893_g27005	L596_g8536=L889_g6643=L893_g27005	575	452	546	556	572	565	822	1029	880	1209	933	779	613	870	806	786	721	740
L596_g8541	L889_g27047	L893_g8718	L596_g8541=L889_g27047=L893_g8718	986	803	907	1013	1004	935	2311	4076	3182	1862	4288	3072	1967	1499	1540	1571	1402	1381
L596_g8552	L889_g27038	L893_g16333	L596_g8552=L889_g27038=L893_g16333	2757	2466	2620	2917	2847	2752	708	1018	887	1083	1223	828	2138	3032	2647	2752	2536	2505
L596_g8553	L889_g27037	L893_g16332	L596_g8553=L889_g27037=L893_g16332	6	12	15	11	13	14	252	346	216	252	319	241	232	137	124	143	133	124
L596_g8555	L889_g27052	L893_g8712	L596_g8555=L889_g27052=L893_g8712	14	11	10	10	13	11	23	150	823	708	156	14	118	75	84	88	103	119
L596_g8556	L889_g27051	L893_g8573	L596_g8556=L889_g27051=L893_g8573	0	1	2	4	3	3	48	64	42	55	44	46	3	8	3	15	10	18
L596_g8557	L889_g27050	L893_g8713	L596_g8557=L889_g27050=L893_g8713	1	3	2	2	0	10	59	96	77	97	127	97	0	17	25	7	25	24
L596_g8560	L889_g27053	L893_g8711	L596_g8560=L889_g27053=L893_g8711	514	496	520	563	590	525	1276	1127	980	1652	1189	1010	2178	1368	1301	1617	1131	1081
L596_g8562	L889_g27055	L893_g8709	L596_g8562=L889_g27055=L893_g8709	1973	1781	1968	2156	2022	1982	728	965	770	1258	1029	780	10949	5497	5710	5570	5810	5359
L596_g8563	L889_g27057	L893_g15673	L596_g8563=L889_g27057=L893_g15673	2550	2245	2409	2635	2594	2431	339	1964	2058	702	1826	1565	1551	3367	3394	2964	3279	3521
L596_g8565	L889_g27058	L893_g28736	L596_g8565=L889_g27058=L893_g28736	1071	901	1026	1112	1016	1007	1555	1960	1617	1349	2044	1880	526	352	290	357	328	269
L596_g8566	L889_g27059	L893_g28737	L596_g8566=L889_g27059=L893_g28737	1627	1315	1483	1647	1573	1579	534	796	619	1023	819	640	619	837	755	722	562	611
L596_g8570	L889_g27060	L893_g30728	L596_g8570=L889_g27060=L893_g30728	527	438	473	533	530	528	453	853	785	505	1014	765	151	116	130	129	117	92
L596_g8571	L889_g27061	L893_g26318	L596_g8571=L889_g27061=L893_g26318	42	36	45	51	38	51	27	29	56	37	40	35	25	3	1	10	14	32
L596_g8572	L889_g27062	L893_g33118	L596_g8572=L889_g27062=L893_g33118	18	26	28	24	23	21	161	293	495	1925	299	224	31	14	2	17	24	36
L596_g8573	L889_g27063	L893_g33115	L596_g8573=L889_g27063=L893_g33115	67	76	85	79	49	84	138	160	99	260	144	102	66	92	93	84	72	82
L596_g8574	L889_g27064	L893_g33116	L596_g8574=L889_g27064=L893_g33116	196	165	190	209	194	205	188	242	170	249	184	191	2710	1390	1478	1609	1399	1202
L596_g8576	L889_g27066	L893_g33117	L596_g8576=L889_g27066=L893_g33117	146	142	142	165	116	127	394	488	404	661	524	387	592	612	510	582	523	616
L596_g8577	L889_g27068	L893_g33112	L596_g8577=L889_g27068=L893_g33112	911	844	896	1035	1011	977	863	1810	1620	1209	1871	1531	999	1307	975	1058	1001	961
L596_g8578	L889_g27069	L893_g33111	L596_g8578=L889_g27069=L893_g33111	1	5	1	2	1	4	8	7	1	6	2	4	5	10	1	1	1	6
L596_g858	L889_g10900	L893_g28167	L596_g858=L889_g10900=L893_g28167	1	4	4	2	6	3	14	24	25	8	29	15	0	0	0	1	1	0
L596_g8580	L889_g29521	L893_g17175	L596_g8580=L889_g29521=L893_g17175	654	475	632	629	633	657	1262	1174	930	1741	1302	985	2123	763	648	941	996	648
L596_g8581	L889_g27071	L893_g19361	L596_g8581=L889_g27071=L893_g19361	336	277	295	320	322	356	332	274	238	177	278	193	135	238	219	243	162	222
L596_g8582	L889_g27073	L893_g3082	L596_g8582=L889_g27073=L893_g3082	151	119	195	177	166	158	192	257	188	308	248	182	358	407	326	372	317	339
L596_g8585	L889_g27076	L893_g3083	L596_g8585=L889_g27076=L893_g3083	1788.9	1529.92	1766.82	1939.56	1783	1753.77	2365	2937	2421	3058	3143	2432	7018	5510	4761	5209	4976	4929
L596_g8589	L889_g26072	L893_g31582	L596_g8589=L889_g26072=L893_g31582	544	466	516	532	546	505	2	3	2	4	12	3	169	257	179	136	172	176
L596_g8590	L889_g31827	L893_g11289	L596_g8590=L889_g31827=L893_g11289	820	750	845	867	798	869	1055	1664	1479	986	1935	1480	1819	1518	1446	1404	1576	1609
L596_g8591	L889_g31828	L893_g11290	L596_g8591=L889_g31828=L893_g11290	68	57	63	35	55	67	33	65	53	53	84	44	29	42	33	41	38	30
L596_g8596	L889_g31833	L893_g33124	L596_g8596=L889_g31833=L893_g33124	1788	1578	1708	1796	1780	1778	1936	3199	2577	2489	3722	2632	702	1121	868	891	809	830
L596_g8600	L889_g31838	L893_g18314	L596_g8600=L889_g31838=L893_g18314	1938	1739	1935	1948	1988	1909	3370	6158	4618	2995	6397	4889	2337	2185	2098	2083	2031	2012
L596_g8601	L889_g31839	L893_g18313	L596_g8601=L889_g31839=L893_g18313	512	401	445	554	516	516	1036	1458	1093	1345	1585	1240	1815	1655	1929	1684	1477	1597
L596_g8604	L889_g31842	L893_g14000	L596_g8604=L889_g31842=L893_g14000	1065	982	1046	1209	1087	1115	586	1320	1237	1145	1544	1048	1305	1554	1371	1329	1295	1431
L596_g862	L889_g24511	L893_g6391	L596_g862=L889_g24511=L893_g6391	17	13	7	21	17	29	167	186	162	240	208	135	343	247	318	261	280	346
L596_g8626	L889_g31849	L893_g11277	L596_g8626=L889_g31849=L893_g11277	408	440	469	523	502	477	1615	1513	1252	1420	2412	1250	559	730	878	838	845	770
L596_g8628	L889_g31850	L893_g11276	L596_g8628=L889_g31850=L893_g11276	53	56	56	53	65	71	772	761	734	729	799	658	482	803	718	524	644	945
L596_g8631	L889_g31852	L893_g16150	L596_g8631=L889_g31852=L893_g16150	2	0	0	3	1	2	3	17	20	10	5	2	2	2	17	2	9	2
L596_g8633	L889_g31854	L893_g16153	L596_g8633=L889_g31854=L893_g16153	1562	1497	1551	1659	1705	1662	528	1253	969	855	1316	1050	558	385	391	382	357	293
L596_g8650	L889_g16417	L893_g28559	L596_g8650=L889_g16417=L893_g28559	51	38	51	53	48	58	13	13	12	35	6	9	51	73	49	58	28	34
L596_g8651	L889_g16415	L893_g28557	L596_g8651=L889_g16415=L893_g28557	380	324	375	365	382	383	561	1061	874	1253	1281	936	511	609	540	516	491	467
L596_g8655	L889_g16201	L893_g18542	L596_g8655=L889_g16201=L893_g18542	133	130	100	140	139	147	403	774	607	617	672	562	436	547	418	464	443.99	407
L596_g8657	L889_g27663	L893_g27051	L596_g8657=L889_g27663=L893_g27051	1	2	2	4	3	3	8	33	50.01	30	47	34	44	61	82	100	57	41
L596_g8659	L889_g32444	L893_g5596	L596_g8659=L889_g32444=L893_g5596	1173	1042	1189	1284	1262	1228	165	235	240	224	325	225	164	444	368	349	288	317
L596_g8668	L889_g25253	L893_g8576	L596_g8668=L889_g25253=L893_g8576	5834	5472	6131	6509	6254	6386	14779	24215	17037	12585	22864	19785	21338	10311	10768	10378	11163	9436
L596_g8669	L889_g25254	L893_g8577	L596_g8669=L889_g25254=L893_g8577	165	125	140	157	167	134	414	482	328	537	457	323	1156	1495	1102	1143	1159	1209
L596_g8687	L889_g10919	L893_g1515	L596_g8687=L889_g10919=L893_g1515	94	88	109	100	82	104	449	606	481	399	592	449	74	138	163	118	92	91
L596_g8691	L889_g20319	L893_g17111	L596_g8691=L889_g20319=L893_g17111	924	713	853	922	899	885	741	995	740	1070	1110	818	1345	1556	1367	1821	1185	1162
L596_g8692	L889_g20320	L893_g17112	L596_g8692=L889_g20320=L893_g17112	525	442	514	550	527	522	643	906	852	825	1043	848	619	566	561	486	478	507
L596_g8693	L889_g20321	L893_g17113	L596_g8693=L889_g20321=L893_g17113	217	197	215	224	241	215	373	369	306	672	423	347	1050	761	729	747	713	690
L596_g8696	L889_g12588	L893_g15876	L596_g8696=L889_g12588=L893_g15876	18	17	18	17	10	17	64	89	403	1835	80	37	39	32	22	24	74	301
L596_g8699	L889_g12586	L893_g16913	L596_g8699=L889_g12586=L893_g16913	1537	1300	1440	1602	1632	1613	844	1805	1409	1039	1741	1462	249	247	158	202	216	154
L596_g87	L889_g25694	L893_g6359	L596_g87=L889_g25694=L893_g6359	204	156	194	205	184	178	358	841	733	848	904	667	744	896	687	845	628	617
L596_g8700	L889_g12585	L893_g695	L596_g8700=L889_g12585=L893_g695	327	250	283	316	297	309	417	388	328	792	419	360	591	652	549	567	537	590
L596_g8701	L889_g12584	L893_g696	L596_g8701=L889_g12584=L893_g696	226	220	220	259	238	231	258	350	281	491	351	300	154	152	136	144	112	124
L596_g8702	L889_g12583	L893_g697	L596_g8702=L889_g12583=L893_g697	245	214	262	287	270	296	170	215	206	321	269	222	292	295	294	254	225	235
L596_g8704	L889_g12582	L893_g699	L596_g8704=L889_g12582=L893_g699	63	52	58	47	51	48	123	353	1271	1038	308	146	18	36	6	16	14	45
L596_g8705	L889_g12581	L893_g700	L596_g8705=L889_g12581=L893_g700	693	599	672	760	747	734	620	1271	939	844	1089	994	812	550	416	447	534	436
L596_g8706	L889_g12579	L893_g13873	L596_g8706=L889_g12579=L893_g13873	94	69	88	102	112	87	36	91	394	173	93	44	80	81	97	133	69	85
L596_g8710	L889_g12578	L893_g13872	L596_g8710=L889_g12578=L893_g13872	889	825	850	912	937	947	260	748	666	490	740	606	134	148	121	141	133	152
L596_g8711	L889_g12577	L893_g13870	L596_g8711=L889_g12577=L893_g13870	240	224	193	238	250	271	419	478	358	761	501	381	299	340	283	381	287	265
L596_g8713	L889_g12576	L893_g13869	L596_g8713=L889_g12576=L893_g13869	3088	2562	2894	3136	2985	2906	6919	11315	8378	6524	11631	9475	1361	1540	1316	1272	1102	1078
L596_g8714	L889_g12574	L893_g21850	L596_g8714=L889_g12574=L893_g21850	14801	13414	14500	15412	15039	15128	26620	43995	32972	21826	46715	38530	14591	12640	10614	13054	9716	8011
L596_g872	L889_g16096	L893_g33929	L596_g872=L889_g16096=L893_g33929	50	59	56	76	46	61	466	565	448	499	580	491	293	892	653	699	654	941
L596_g8725	L889_g12572	L893_g21853	L596_g8725=L889_g12572=L893_g21853	735	631	757	746	747	776	443	1003	909	1068	1170	768	2452	3300	2677	2887	2617	2382
L596_g8729	L889_g12568	L893_g21861	L596_g8729=L889_g12568=L893_g21861	0	0	0	1	0	0	48	64	371	192	22	15	20	18	1	7	49	124
L596_g8730	L889_g12567	L893_g21864	L596_g8730=L889_g12567=L893_g21864	0	1	1	0	0	0	13	19	92	55	3	8	14	4	0	2	15	49
L596_g8732	L889_g1092	L893_g21867	L596_g8732=L889_g1092=L893_g21867	0	0	0	0	0	0	6	10	16	4	7	5	4.03	0	0	0	18.62	46.41
L596_g8735	L889_g23573	L893_g22611	L596_g8735=L889_g23573=L893_g22611	48	35	52	53	47	43	90	123	83	179	140	87	163	220	212	164	183	159
L596_g8738	L889_g12562	L893_g21874	L596_g8738=L889_g12562=L893_g21874	197	149	167	201	184	165	812	912	798	1134	1009	882	255	340	286	311	309	322
L596_g8739	L889_g4447	L893_g23702	L596_g8739=L889_g4447=L893_g23702	17	25	10	21	17	16	27	17	19	28	20	11	10	7	5	10	4	7
L596_g874	L889_g16098	L893_g33926	L596_g874=L889_g16098=L893_g33926	47	34	49	49	41	52	150	210	133	182	169	160	123	172	163	211	132	154
L596_g8745	L889_g12560	L893_g21875	L596_g8745=L889_g12560=L893_g21875	99	89	111	113	117	97	67	80	138	291	71	37	8	11	17	10	9	21
L596_g8746	L889_g12559	L893_g21877	L596_g8746=L889_g12559=L893_g21877	69	74	69	57	53	66	46	164	352	146	115	75	2	6	1	2	1	6
L596_g8747	L889_g12558	L893_g21878	L596_g8747=L889_g12558=L893_g21878	137	143	163	180	169	155	225	272	311	485	298	220	3	9	8	25	20	4
L596_g8752	L889_g12555	L893_g6172	L596_g8752=L889_g12555=L893_g6172	338	316	353	389	375	383	668	808	627	817	806	678	772	834	641	777	696	883
L596_g876	L889_g16100	L893_g33924	L596_g876=L889_g16100=L893_g33924	895	773	868	888	945	902	1187	1976	1664	1726	2480	1418	667	1558	1492	1308	1182	1411
L596_g8765	L889_g11108	L893_g26962	L596_g8765=L889_g11108=L893_g26962	979	862	1016	1093	1029	1060	555	1426	1206	794	1484	1306	650	599	580	721	409	205
L596_g8770	L889_g10857	L893_g20086	L596_g8770=L889_g10857=L893_g20086	636	528	660	630	666	627	274	670	772	492	853	699	895	1440	1012	1105	894	907
L596_g8804	L889_g28289	L893_g14715	L596_g8804=L889_g28289=L893_g14715	144	144	175	174	184	163	152	214	154	262	203	170	328	541	419	414	409	407
L596_g8812	L889_g17540	L893_g33896	L596_g8812=L889_g17540=L893_g33896	333	281	294	326	331	314	154	160	139	110	169	129	63	65	73	92	67	51
L596_g8816	L889_g17545	L893_g16865	L596_g8816=L889_g17545=L893_g16865	259	223	229	236	226	263	83	171	155	80	146	112	204	314	253	259	226	190
L596_g8817	L889_g17546	L893_g16866	L596_g8817=L889_g17546=L893_g16866	82	70	70	76	89	86	97	105	113	159	134	85	141	239	190	215	150	141
L596_g8824	L889_g17550	L893_g22207	L596_g8824=L889_g17550=L893_g22207	16	16	12	16	24	21	5	5	16	8	10	5	47	68	72	73	69	55
L596_g8833	L889_g19222	L893_g22703	L596_g8833=L889_g19222=L893_g22703	3	13	12	7	9	8	10	4	15	15	14	6	0	0	0	0	0	2
L596_g8834	L889_g19224	L893_g22702	L596_g8834=L889_g19224=L893_g22702	745	702	715	822	778	799	817	962	869	1028	1292	909	950	1006	1018	984	874	1007
L596_g8838	L889_g19225	L893_g22700	L596_g8838=L889_g19225=L893_g22700	58	56	65	74	58	62	15	25	17	12	14	16	34	41	37	27	37	33
L596_g8839	L889_g19226	L893_g22699	L596_g8839=L889_g19226=L893_g22699	246	182	204	210	223	210	675	762	584	431	641	622	462	709	658	548	476	663
L596_g8840	L889_g19227	L893_g22698	L596_g8840=L889_g19227=L893_g22698	622	563	619	645	619	609	218	119	133	243	166	117	346	942	917	770	719	912
L596_g8842	L889_g26915	L893_g11042	L596_g8842=L889_g26915=L893_g11042	156	129	118	138	155	154	166	284	195	116	269	144	146	128	191	152	106	142
L596_g8849	L889_g26921	L893_g5370	L596_g8849=L889_g26921=L893_g5370	208	162	177	189	185	210	0	2	0	0	0	0	6056	20133	12745	16294	10391	12825
L596_g8856	L889_g956	L893_g869	L596_g8856=L889_g956=L893_g869	6	6.91	10	7.15	7	11	230	317	274	229	346	254	8	12	11	14	13	16
L596_g8857	L889_g953	L893_g871	L596_g8857=L889_g953=L893_g871	1407	1205	1379	1594	1446	1318	226	374	380	405	425	292	2697	3434	3000	3184	4328	3303
L596_g8859	L889_g948	L893_g874	L596_g8859=L889_g948=L893_g874	1632	1431	1493	1667	1639	1554	95	224	209	114	268	156	1868	2464	2301	2429	1994	1938
L596_g8872	L889_g16468	L893_g20223	L596_g8872=L889_g16468=L893_g20223	1	0	0	0	0	0	1	2	0	0	0	0	0	0	1	3	2	0
L596_g8874	L889_g16467	L893_g20222	L596_g8874=L889_g16467=L893_g20222	120	100	88	96	119	98	61	63	50	68	95	66	61	65	68	73	42	102
L596_g8882	L889_g17822	L893_g4780	L596_g8882=L889_g17822=L893_g4780	68	66	60	50	63	69	645	929	772	675	1025	848	949	1024	909	920	864	812
L596_g8884	L889_g11361	L893_g2296	L596_g8884=L889_g11361=L893_g2296	450	395	420	490	507	445	143	111	78	114	129	87	72	99	85	74	69	82
L596_g8890	L889_g11371	L893_g29335	L596_g8890=L889_g11371=L893_g29335	7	2	6	3	8	3	39	26	73	354	23	7	10	3	1	9	8	20
L596_g8897	L889_g31560	L893_g15941	L596_g8897=L889_g31560=L893_g15941	45	51	46	55	58	75	41	39	39	46	63	49	43	53	48	42	36	41
L596_g890	L889_g6539	L893_g11527	L596_g890=L889_g6539=L893_g11527	1096	983	1084	1121	1153	1105	370	1027	778	731	1043	777	742	1390	1508	1134	1108	1181
L596_g8903	L889_g25489	L893_g15152	L596_g8903=L889_g25489=L893_g15152	438	393	397	476	412	449	295	664	566	931	660	538	943	945	726	791	791	1015
L596_g8904	L889_g24953	L893_g15151	L596_g8904=L889_g24953=L893_g15151	297	280	314	302	316	308	275.5	303.55	219	356.64	317.92	246.24	660	842	677	692	635	719
L596_g8906	L889_g26834	L893_g31180	L596_g8906=L889_g26834=L893_g31180	1	2	2	1	2	2	2	3	4	0	8	1	13	14	11	11	13	7
L596_g8908	L889_g31965	L893_g31182	L596_g8908=L889_g31965=L893_g31182	597	557	630	655	646	610	237	733	589	413	623	535	921	1054	1115	857	964	893
L596_g8915	L889_g26839	L893_g6706	L596_g8915=L889_g26839=L893_g6706	116	122	115	102	130	114	36	84	55	39	96	49	33	34	58	37	27	31
L596_g8916	L889_g26840	L893_g6712	L596_g8916=L889_g26840=L893_g6712	663	576	636	674	758	671	1056	1712	1576	1133	2162	1557	173	188	167	203	215	194
L596_g8937	L889_g17107	L893_g13524	L596_g8937=L889_g17107=L893_g13524	3	7	3	2	4	7	23	31	17	11	30	14	0	0	0	0	4	1
L596_g8940	L889_g30115	L893_g22669	L596_g8940=L889_g30115=L893_g22669	418	379	422	480	467	466	248	521	630	774	570	387	615	1164	902	1013	774	699
L596_g8941	L889_g30117	L893_g22668	L596_g8941=L889_g30117=L893_g22668	5251	4821	5214	5719	5621	5378	3453	5191	3982	2841	4969	4635	10036	7282	7488	6644	7718	8052
L596_g8942	L889_g30118	L893_g22666	L596_g8942=L889_g30118=L893_g22666	1618	1422	1676	1709	1711	1648	816	3341	2735	1928	3271	2396	634	1151	867	936	919	922
L596_g8945	L889_g30121	L893_g22663	L596_g8945=L889_g30121=L893_g22663	153	140	150	173	152	155	907	1114	803	1232	1180	855	131	221	212	162	215	252
L596_g8946	L889_g30122	L893_g22662	L596_g8946=L889_g30122=L893_g22662	103	86	105	101	112	99	78	106	95	175	109	94	84	180	155	91	136	111
L596_g8948	L889_g30123	L893_g22661	L596_g8948=L889_g30123=L893_g22661	147	120	151	168	152	163	267	659	621	620	615	506	206	450	363	345	274	265
L596_g8949	L889_g30124	L893_g22660	L596_g8949=L889_g30124=L893_g22660	45	41	42	54	56	53	45	67	51	67	67	43	52	89	86	54	70	62
L596_g8950	L889_g30125	L893_g22659	L596_g8950=L889_g30125=L893_g22659	102	70	84	84	90	107	43	51	50	68	73	42	19	33	36	42	25	18
L596_g8951	L889_g30127	L893_g22658	L596_g8951=L889_g30127=L893_g22658	423	392	441	421	430	485	251	582	530	634	634	499	802	775	855	784	761	632
L596_g8952	L889_g30129	L893_g22656	L596_g8952=L889_g30129=L893_g22656	545	512	524	604	518	550	216	807	776	475	850	661	607	740	935	535	481	473
L596_g8956	L889_g15541	L893_g9979	L596_g8956=L889_g15541=L893_g9979	562	471	528	573	572	593	357	592	503	886	571	487	926	638	543	614	585	549
L596_g8959	L889_g15539	L893_g9977	L596_g8959=L889_g15539=L893_g9977	446	411	443	458	477	453	249	433	323	386	463	342	770	559	578	573	475	375
L596_g8960	L889_g15538	L893_g9976	L596_g8960=L889_g15538=L893_g9976	104	102	111	91	114	135	175	236	206	248	196	149	76	111	55	58	64	61
L596_g8962	L889_g15537	L893_g9975	L596_g8962=L889_g15537=L893_g9975	3898	3378	3735	4066	4006	3814	29	605	706	195	679	661	6379	8627	6795	7488	6286	5840
L596_g8963	L889_g15536	L893_g16035	L596_g8963=L889_g15536=L893_g16035	30	21	22	38	24	34	21	46	31	34	42	34	426	244	279	247	249	237
L596_g8964	L889_g15535	L893_g9974	L596_g8964=L889_g15535=L893_g9974	141	109	136	137	128	155	237	246	205	314	267	235	244	125	117	135	138	89
L596_g8965	L889_g15534	L893_g9973	L596_g8965=L889_g15534=L893_g9973	903	814	900	954	922	958	348	428	307	616	490	363	1723	833	834	906	956	754
L596_g8966	L889_g15530	L893_g15191	L596_g8966=L889_g15530=L893_g15191	919	813	912	1000	1028	954	675	1612	1446	1335	1561	1308	972	1259	1059	1144	1019	1043
L596_g8967	L889_g15531	L893_g9970	L596_g8967=L889_g15531=L893_g9970	29	18	44	52	40	41	21	5	6	15	13	8	354	196	249	256	157	197
L596_g8968	L889_g15532	L893_g9969	L596_g8968=L889_g15532=L893_g9969	83	103	101	109	112	106	66	94	91	140	91	49	555	429	477	444	449	505
L596_g897	L889_g17374	L893_g28175	L596_g897=L889_g17374=L893_g28175	712	605	633	789	759	669	61	349	454	212	376	365	1387	2360	1691	2041	1596	1683
L596_g8972	L889_g15528	L893_g28372	L596_g8972=L889_g15528=L893_g28372	51	40	48	68	53	48	83	126	87	71	116	74	12	33	33	18	15	22
L596_g8973	L889_g15525	L893_g486	L596_g8973=L889_g15525=L893_g486	1153	1071	1140	1169	1230	1174	816	1292	979	908	1289	979	4977	2249	2408	2603	2466	1862
L596_g8976	L889_g15522	L893_g491	L596_g8976=L889_g15522=L893_g491	7	2	5	5	8	5	362	301	234	419	317	234	108	86	100	71	77	114
L596_g8980	L889_g23699	L893_g32272	L596_g8980=L889_g23699=L893_g32272	56	46	37	37	49	54	76	81	80	74	100	60	378	557	612	594	573	492
L596_g8985	L889_g15513	L893_g15144	L596_g8985=L889_g15513=L893_g15144	7	14	11	8	4	11	4	7	30	145	7	0	0	4	2	1	1	2
L596_g8986	L889_g15512	L893_g15145	L596_g8986=L889_g15512=L893_g15145	1518	1408	1393	1645	1560	1519	1600	2476	1998	3093	2504	2057	1531	1913	1604	1816	1472	1435
L596_g8987	L889_g15511	L893_g15146	L596_g8987=L889_g15511=L893_g15146	375	319	338	336	364	359	485	614	486	868	656	556	498	490	424	461	462	453
L596_g8988	L889_g15510	L893_g15149	L596_g8988=L889_g15510=L893_g15149	37	30	45	40	33	34	162	220	250	300	253	153	4.33	17.37	19.29	9.17	6.33	17.76
L596_g8990	L889_g15509	L893_g4239	L596_g8990=L889_g15509=L893_g4239	11	11	8	12	8	13	39	64	51	79	51	43	65	47	73	58	52	45
L596_g8992	L889_g25491	L893_g3483	L596_g8992=L889_g25491=L893_g3483	36	33	36	37	36	49	3	8	18	18	11	4	20	4	16	14	15	30
L596_g8993	L889_g25492	L893_g15156	L596_g8993=L889_g25492=L893_g15156	38	40	54	48	45	35	237	209	173	266	212	199	504	320	354	311	279	297
L596_g8994	L889_g25493	L893_g15157	L596_g8994=L889_g25493=L893_g15157	218	189	200	231	226	216	314	464	346	474	420	336	324	226	220	189	248	269
L596_g8995	L889_g25494	L893_g15158	L596_g8995=L889_g25494=L893_g15158	223	201	195	231	219	229	458	630	624	592	655	408	498	907	692	753	690	640
L596_g8999	L889_g25497	L893_g15162	L596_g8999=L889_g25497=L893_g15162	21842	19851	21302	22460	22732	21504	5208	22085	18341	8735	25025	19189	16631	18281	16231	16422	14316	12800
L596_g9000	L889_g25498	L893_g15163	L596_g9000=L889_g25498=L893_g15163	945	773	957	946	1036	974	512	940	724	576	918	669	305	411	540	376	412	315
L596_g9005	L889_g20377	L893_g23138	L596_g9005=L889_g20377=L893_g23138	57	39	40	68	52	58	11	38	22	21	20	30	100	118	141	108	114	117
L596_g9008	L889_g6916	L893_g4804	L596_g9008=L889_g6916=L893_g4804	311	249	282	297	324	298	861	872	646	1327	900	868	419	647	478	507	476	470
L596_g9009	L889_g6917	L893_g30319	L596_g9009=L889_g6917=L893_g30319	733	630	708	739	729	755	499	1187	922	743	1082	909	1860	1413	1267	1352	1230	1279
L596_g9010	L889_g6918	L893_g30320	L596_g9010=L889_g6918=L893_g30320	233	170	204	217	202	196	118	123	85	140	143	83	415	269	265	287	243	207
L596_g9011	L889_g6919	L893_g30321	L596_g9011=L889_g6919=L893_g30321	312	317	328	339	359	323	98	130	100	148	138	109	246	139	168	149	123	91
L596_g9012	L889_g6923	L893_g30325	L596_g9012=L889_g6923=L893_g30325	503	483	561	625	586	546	654	1063	917	1607	1085	881	1415	1728	1464	1558	1335	1463
L596_g9013	L889_g6924	L893_g30326	L596_g9013=L889_g6924=L893_g30326	3777	3459	3748	4055	4028	4048	965	1576	1132	1056	1647	1288	789	396	490	512	407	377
L596_g9016	L889_g6926	L893_g30329	L596_g9016=L889_g6926=L893_g30329	498	425	419	575	482	532	570	548	415	804	559	478	281	328	253	307	200	244
L596_g9017	L889_g6927	L893_g30330	L596_g9017=L889_g6927=L893_g30330	937	765	893	940	976	947	650	871	645	1043	947	692	865	583	453	525	520	584
L596_g9020	L889_g6928	L893_g30332	L596_g9020=L889_g6928=L893_g30332	1313	1202	1329	1394	1343	1291	531	1040	761	611	1356	874	559	817	958	1000	794	921
L596_g9029	L889_g6064	L893_g25604	L596_g9029=L889_g6064=L893_g25604	1165	1086	1117	1205	1158	1264	1202	1630	1293	1185	1863	1353	3444	3159	3105	3147	2765	2880
L596_g9030	L889_g22460	L893_g25602	L596_g9030=L889_g22460=L893_g25602	136	145	177	176	163	144	797	812	766	915	985	768	554	682	671	634	639	645
L596_g904	L889_g4847	L893_g936	L596_g904=L889_g4847=L893_g936	16	13	20	25	13	13	0	0	0	0	0	0	128	168	193	166	183	149
L596_g9043	L889_g6054	L893_g1429	L596_g9043=L889_g6054=L893_g1429	811	667	780	806	775	762	944	1073	816	969	1083	766	514	869	1099	898	725	776
L596_g9047	L889_g21982	L893_g31139	L596_g9047=L889_g21982=L893_g31139	45	43	54	65	31	34	481	607	435	319	626	560	428	172	174	170	188	141
L596_g9057	L889_g5544	L893_g29877	L596_g9057=L889_g5544=L893_g29877	449	414	483	475	491	453	309	567	459	350	605	489	483	440	490	465	432	423
L596_g9074	L889_g9433	L893_g19838	L596_g9074=L889_g9433=L893_g19838	331	269	331	372	348	310	148	207	198	196	244	129	76	158	141	161	110	113
L596_g9075	L889_g12039	L893_g18843	L596_g9075=L889_g12039=L893_g18843	465	426	440	513	482	518	115	372	332	161	407	304	52	97	85	64	86	106
L596_g9085	L889_g14153	L893_g32081	L596_g9085=L889_g14153=L893_g32081	8	12	10	21	16	9	2	10	11	3	8	3	3	7	14	13	5	7
L596_g9091	L889_g16437	L893_g15238	L596_g9091=L889_g16437=L893_g15238	635	539	562	672	660	671	317	739	591	528	797	646	525	577	517	510	466	456
L596_g91	L889_g5208	L893_g6358	L596_g91=L889_g5208=L893_g6358	300.34	238	273	290	294	291	172	302	197	254	290	206	357	425	491	368	444	473
L596_g9102	L889_g33113	L893_g18848	L596_g9102=L889_g33113=L893_g18848	498	517	557	583	606	530	333	698	510	299	680	545	1172	1102	696	892	739	609
L596_g9105	L889_g17145	L893_g5662	L596_g9105=L889_g17145=L893_g5662	248	242	246	266	274	260	393	674	469	363	609	512	949	769	705	771	674	702
L596_g9106	L889_g17146	L893_g5660	L596_g9106=L889_g17146=L893_g5660	40	43	33	51	59	39	91	169	145	147	202	130	78	111.63	102	83	61	68
L596_g9122	L889_g23457	L893_g29021	L596_g9122=L889_g23457=L893_g29021	162	171	185	188	161	205	66	169	85	121	105	105	12	27	26	34	15	18
L596_g9123	L889_g23456	L893_g29023	L596_g9123=L889_g23456=L893_g29023	1209	1142	1220	1340	1351	1248	682	2099	1854	1088	1978	1689	1170	1457	1335	1244	1121	1012
L596_g9126	L889_g23454	L893_g29026	L596_g9126=L889_g23454=L893_g29026	313	259	311	336	318	292	89	213	173	258	226	179	100	145	166	142	106	100
L596_g9127	L889_g23453	L893_g29028	L596_g9127=L889_g23453=L893_g29028	18	15	17	32	28	26	31	46	33	31	46	30	1	1	0	1	2	0
L596_g9129	L889_g23451	L893_g18833	L596_g9129=L889_g23451=L893_g18833	434	450	470	497	467	445	115	581	586	326	531	374	716	793	672	750	608	638
L596_g9134	L889_g23448	L893_g18830	L596_g9134=L889_g23448=L893_g18830	259	181	216	229	224	222	1183	2450	2138	1683	2212	1384	1789	1751	2522	2048	1742	1677
L596_g9135	L889_g23447	L893_g18829	L596_g9135=L889_g23447=L893_g18829	38	27	41	45	40	37	107	115	89	113	117	57	110	217	183	157	149	191
L596_g9136	L889_g23443	L893_g18827	L596_g9136=L889_g23443=L893_g18827	10	13	8	15	15	10	8	20	18	34	18	13	6	17	7	14	3	7
L596_g9137	L889_g23442	L893_g18826	L596_g9137=L889_g23442=L893_g18826	1466	1450	1527	1584	1532	1625	445	948	956	1195	1106	863	578	894	761	806	673	682
L596_g9139	L889_g2002	L893_g18823	L596_g9139=L889_g2002=L893_g18823	546	500	512	540	494	533	407	1221	1029	874	1190	1059	724	1190	857	900	731	714
L596_g9140	L889_g2001	L893_g18822	L596_g9140=L889_g2001=L893_g18822	356	327	372	409	399	360	1528	3145	2352	1680	2756	2255	2389	1445	1176	1344	1223	1004
L596_g9141	L889_g2000	L893_g18821	L596_g9141=L889_g2000=L893_g18821	902	801	909	850	915	850	1118	1379	1139	1222	1379	1137	211	414	338	356	343	438
L596_g9143	L889_g1999	L893_g18820	L596_g9143=L889_g1999=L893_g18820	6	2	9	3	4	5	4	6	3	6	9	3	3	17	5	7	4	10
L596_g9144	L889_g1998	L893_g18819	L596_g9144=L889_g1998=L893_g18819	27	11	13	20	18	13	9	12	23	11	9	11	15	35	19	13	23	13
L596_g9145	L889_g1996	L893_g18818	L596_g9145=L889_g1996=L893_g18818	59	46	46	86	57	48	10	16	12	25	29	12	13	15	13	4	12	10
L596_g9147	L889_g1995	L893_g18815	L596_g9147=L889_g1995=L893_g18815	1022	965	969	1029	1057	1014	1625	3254	2690	2079	3125	2360	1048	1416	1307	1381	1178	1143
L596_g9149	L889_g1993	L893_g18813	L596_g9149=L889_g1993=L893_g18813	768	595	711	661	737	689	401	468	431	656	485	383	845	1252	1145	1117	930	902
L596_g9150	L889_g22617	L893_g18812	L596_g9150=L889_g22617=L893_g18812	41	32	39	41	43	45	158	200	141	162	211	181	160	161	139	125	111	113
L596_g9151	L889_g1992	L893_g18811	L596_g9151=L889_g1992=L893_g18811	208	169	229	235	235	213	419	328	305	677	472	315	511	813	593	628	539	672
L596_g9152	L889_g1991	L893_g18810	L596_g9152=L889_g1991=L893_g18810	560	497	515	621	564	542	252	799	636	638	683	505	355	541	500	470	388	393
L596_g9153	L889_g1990	L893_g18809	L596_g9153=L889_g1990=L893_g18809	199	188	208	231	223	258	607	663	536	771	802	521	217	277	313	278	297	301
L596_g9157	L889_g1987	L893_g18807	L596_g9157=L889_g1987=L893_g18807	689	610	767	763	774	746	182	495	497	483	551	427	497	717	768	538	529	625
L596_g9158	L889_g1986	L893_g18806	L596_g9158=L889_g1986=L893_g18806	165	158	169	219	168	197	873	937	599	722	784	667	2156	1791	1614	1691	1616	1936
L596_g9159	L889_g1984	L893_g18805	L596_g9159=L889_g1984=L893_g18805	154	121	152	146	154	170	239	422	281	330	351	269	175	226	217	222	158	147
L596_g9161	L889_g1982	L893_g18803	L596_g9161=L889_g1982=L893_g18803	1447	1318	1464	1505	1473	1425	11676	10264	8749	15541	13315	9298	6606	14201	12533	12581	10539	11225
L596_g9163	L889_g15481	L893_g18802	L596_g9163=L889_g15481=L893_g18802	1273	1162	1261	1347	1386	1342	438	1463	1367	806	1570	1248	1634	2390	1878	1865	1738	1736
L596_g9164	L889_g15480	L893_g18801	L596_g9164=L889_g15480=L893_g18801	77	66	71	70	61	75	150	187	233	227	205	161	420	526	505	517	420	334
L596_g9165	L889_g15479	L893_g18800	L596_g9165=L889_g15479=L893_g18800	43	49	46	53	63	61	96	170	219	316	234	137	90	255	192	150	172	161
L596_g9166	L889_g15478	L893_g18799	L596_g9166=L889_g15478=L893_g18799	570	529	573	609	581	595	1014	1320	1860	3571	1667	918	881	1621	1291	1434	1168	1353
L596_g9167	L889_g31363	L893_g18797	L596_g9167=L889_g31363=L893_g18797	59	48	64	83	56	66	689	3818	4532	465	5620	3825	10	17	11	29	38	51
L596_g9168	L889_g15475	L893_g18795	L596_g9168=L889_g15475=L893_g18795	71	39	66	79	64	61	49	87	50	66	74	38	19	24	25	21	29	52
L596_g9169	L889_g15474	L893_g18794	L596_g9169=L889_g15474=L893_g18794	187	154	170	185	220	184	70	70	93	377	89	72	203	417	336	312	352	522
L596_g9171	L889_g15473	L893_g18793	L596_g9171=L889_g15473=L893_g18793	34	33	40	51	37	46	134	133	124	158	231	98	94	161	127	121	151	170
L596_g9172	L889_g15470	L893_g18791	L596_g9172=L889_g15470=L893_g18791	526	527	601	616	583	571	167	603	566	445	665	472	517	522	665	639	555	464
L596_g9173	L889_g15468	L893_g18790	L596_g9173=L889_g15468=L893_g18790	24	15	21	34	27	28	75	53	66	68	70	48	122	127	162	115	106	129
L596_g9174	L889_g15467	L893_g18789	L596_g9174=L889_g15467=L893_g18789	149	135	134	138	133	120	186	296	264	236	298	211	195	254	285	233	201	241
L596_g9175	L889_g15466	L893_g18788	L596_g9175=L889_g15466=L893_g18788	40	31	42	40	44	46	56	48	136	241	85	58	42	99	133	94	89	69
L596_g9176	L889_g15465	L893_g18787	L596_g9176=L889_g15465=L893_g18787	2	4	0	3	4	2	10	19	37	30	11	0	1	0	5	3	1	20
L596_g9177	L889_g15463	L893_g3918	L596_g9177=L889_g15463=L893_g3918	75	77	72	94	74	87	73	111	108	180	128	73	22	61	32	54	61	62
L596_g9180	L889_g15462	L893_g15661	L596_g9180=L889_g15462=L893_g15661	5719	5544	5733	6283	6218	5674	1591	8482	8196	1814	7318	6514	1164	1918	2404	1970	1828	1311
L596_g9182	L889_g15460	L893_g1948	L596_g9182=L889_g15460=L893_g1948	18	19	17	18	12	17	63	129	108	94	110	91	237	192	128	130	207	233
L596_g9184	L889_g15458	L893_g15665	L596_g9184=L889_g15458=L893_g15665	4986	4496	4642	5159	5049	4816	3346	5417	3684	2717	5429	4343	3559	1921	2393	1979	2043	1704
L596_g9185	L889_g15457	L893_g15666	L596_g9185=L889_g15457=L893_g15666	118	92	114	127	96	130	26	53	38	59	69	47	35	47	35	25	37	41
L596_g9186	L889_g15455	L893_g15668	L596_g9186=L889_g15455=L893_g15668	677	573	607	653	703	656	130	507	461	195	403	375	119	139	212	116	128	118
L596_g9187	L889_g15454	L893_g15669	L596_g9187=L889_g15454=L893_g15669	259	234	212	270	279	262	66	178	121	102	179	124	14	25	36	22	19	32
L596_g9189	L889_g29152	L893_g12754	L596_g9189=L889_g29152=L893_g12754	284	227	266	273	300	286	248	388	299	540	415	288	172	336	275	314	204	293
L596_g9190	L889_g29153	L893_g12752	L596_g9190=L889_g29153=L893_g12752	74	82	84	97	85	98	35	51	64	143	44	37	107	216	184	209	127	184
L596_g9191	L889_g29154	L893_g12750	L596_g9191=L889_g29154=L893_g12750	1	1	1	2	0	0	17	7	39	101	15	11	13	10	11	15	5	15
L596_g9192	L889_g29155	L893_g12749	L596_g9192=L889_g29155=L893_g12749	533	493	538	583	571	589	353	808	766	868	852	715	438	859	617	639	532	697
L596_g9193	L889_g23989	L893_g12739	L596_g9193=L889_g23989=L893_g12739	1593	1421	1561	1638	1655	1658	1306	1509	1445	2558	1671	1385	1410	3802	3023	2799	2385	2920
L596_g9194	L889_g29164	L893_g12740	L596_g9194=L889_g29164=L893_g12740	113	128	130	149	151	154	86	197	157	189	163	118	255	262	208	243	224	218
L596_g9195	L889_g29163	L893_g12741	L596_g9195=L889_g29163=L893_g12741	25	31	20	35	27	30	1036	1544	9740	16570	1199	186	371	125	80	111	124	119
L596_g9196	L889_g29162	L893_g12742	L596_g9196=L889_g29162=L893_g12742	149	139	139	155	169	158	30	49	338	278	128	39	25	14	23	5	17	39
L596_g9197	L889_g29161	L893_g12743	L596_g9197=L889_g29161=L893_g12743	171	150	191	196	199	179	74	113	378	1113	95	45	8	17	8	3	14	69
L596_g9199	L889_g29160	L893_g12744	L596_g9199=L889_g29160=L893_g12744	15431	13569	14753	16793	16400	15698	1588	3063	2612	3268	3522	2629	17434	10787	10722	11041	11225	10376
L596_g9201	L889_g5912	L893_g12746	L596_g9201=L889_g5912=L893_g12746	90	92	75	77	97	90	112	165	132	145	222	149	42	65	61	58	43	47
L596_g9202	L889_g29158	L893_g12747	L596_g9202=L889_g29158=L893_g12747	378	273	360	358	339	366	1758	1498	1481	2592	1819	1654	674	1029	815	919	762	837
L596_g9207	L889_g32675	L893_g6665	L596_g9207=L889_g32675=L893_g6665	1837	1744	1810	1934	1879	1920	1254	3609	3300	1712	3735	3025	4129	3653	3301	3446	3539	3197
L596_g9208	L889_g32676	L893_g6664	L596_g9208=L889_g32676=L893_g6664	236	154	177	186	210	217	198	414	303	391	402	344	1011	740	848	767	637	722
L596_g9209	L889_g32677	L893_g6663	L596_g9209=L889_g32677=L893_g6663	217	190	202	206	226	224	145	121	73	144	138	111	336	275	216	225	183	221
L596_g9214	L889_g25155	L893_g6658	L596_g9214=L889_g25155=L893_g6658	880	786	827	895	914	874	627	1034	1200	1355	1164	829	1228	1794	1809	1895	1619	1728
L596_g9215	L889_g25154	L893_g25344	L596_g9215=L889_g25154=L893_g25344	548	473	473	539	542	548	769	1127	1012	986	1293	972	330	349	383	315	332	294
L596_g9216	L889_g25153	L893_g6657	L596_g9216=L889_g25153=L893_g6657	962	821	925	913	969	927	323	720	651	897	814	581	3140	3332	3548	3153	3013	3038
L596_g9217	L889_g25152	L893_g23116	L596_g9217=L889_g25152=L893_g23116	1656	1485	1726	1823	1811	1797	1460	2550	1977	1731	2816	1924	4853	6028	5310	5514	5359.66	5320
L596_g9218	L889_g25151	L893_g6134	L596_g9218=L889_g25151=L893_g6134	947	843	836	964	875	968	608	1249	1099	991	1173	944	1019	1435	1231	1265	1146	1080
L596_g9219	L889_g25150	L893_g6133	L596_g9219=L889_g25150=L893_g6133	205.95	159.59	189.94	200.95	208.98	208.87	29	49	32	19	67	23	15	14	26	22	21	32
L596_g922	L889_g13809	L893_g25316	L596_g922=L889_g13809=L893_g25316	48	30	57	55	50	50	80	177	132	192	175	113	23	27	40	30	24	26
L596_g9221	L889_g25147	L893_g1318	L596_g9221=L889_g25147=L893_g1318	296	270	284	295	321	314	373	363	309	511	429	299	342	545	496	436	372	399
L596_g9227	L889_g13015	L893_g24092	L596_g9227=L889_g13015=L893_g24092	119	108	118	118	123	112	85	134	120	48	96	45	117	132	128	119	82	127
L596_g9228	L889_g25144	L893_g24091	L596_g9228=L889_g25144=L893_g24091	398	339	383	386	374	387	50	53	51	44	67	75	265	250	254	188	222	182
L596_g9235	L889_g25140	L893_g23714	L596_g9235=L889_g25140=L893_g23714	782	698	758	838	823	800	647	925	759	1217	1017	664	687	732	781	749	619	652
L596_g9237	L889_g25132	L893_g23712	L596_g9237=L889_g25132=L893_g23712	4216.91	3752.98	4058	4224	4321	4193	4439	9039	6859	3665	9671	7716	9141	5746	6690	6322	6386	6444
L596_g9239	L889_g25130	L893_g13575	L596_g9239=L889_g25130=L893_g13575	1	0	2	1	4	2	264	391	297	175	338	301	0	6	2	3	1	0
L596_g9241	L889_g9389	L893_g30760	L596_g9241=L889_g9389=L893_g30760	353	306	351	401	387	380	165	197	160	150	226	175	21	23	40	41	21	36
L596_g9242	L889_g25129	L893_g13574	L596_g9242=L889_g25129=L893_g13574	839	804	873	939	940	911	798	1120	925	1255	1246	828	434	441	529	488	378	347
L596_g9244	L889_g25128	L893_g18042	L596_g9244=L889_g25128=L893_g18042	212	146	185	193	205	187	74	159	163	97	206	148	114	182	210	136	199	281
L596_g9245	L889_g25127	L893_g24398	L596_g9245=L889_g25127=L893_g24398	637	541	598	661	632	647	375	604	478	447	598	477	0	2	1	1	3	0
L596_g9250	L889_g25122	L893_g17503	L596_g9250=L889_g25122=L893_g17503	427	380	440	480	412	432	360	640	624	1023	746	495	273	287	225	258	265	226
L596_g9253	L889_g25120	L893_g17506	L596_g9253=L889_g25120=L893_g17506	25023	21450	24193	26513	25869	25144	58555	71126	55169	70972	71634	60848	23324	23742	20188	23794	17547	17329
L596_g9254	L889_g25119	L893_g17508	L596_g9254=L889_g25119=L893_g17508	382	321	383	417	386	368	336	337	292	610	426	323	93	80	41	76	38	71
L596_g9255	L889_g25118	L893_g17509	L596_g9255=L889_g25118=L893_g17509	596	543	548	578	614	588	270	760	657	466	896	583	1015	926	910	939	907	855
L596_g9256	L889_g25117	L893_g17510	L596_g9256=L889_g25117=L893_g17510	538	490	541	571	562	525	1121	1247	1176	2357	1271	975	1021	1306	1176	1298	1100	1134
L596_g9261	L889_g25114	L893_g27688	L596_g9261=L889_g25114=L893_g27688	59	46	53	79	68	67	912	1488	1058	1148	1407	1225	1111	397	362	402	453	315
L596_g9265	L889_g25109	L893_g13485	L596_g9265=L889_g25109=L893_g13485	522	459	546	524	546	504	359	581	462	603	597	487	837	671	672	666	625	561
L596_g9269	L889_g25105	L893_g13490	L596_g9269=L889_g25105=L893_g13490	987	859	943	1064	1033	1057	518	1313.9	880.87	922	1155.86	915.9	273	365	379	284	297	367
L596_g9270	L889_g25104	L893_g13491	L596_g9270=L889_g25104=L893_g13491	545	484	486	595	574	584	316	665.1	431.13	460	667.14	441.1	738	577	465	526	409	423
L596_g9271	L889_g25103	L893_g13492	L596_g9271=L889_g25103=L893_g13492	250	216	256	291	305	256	342	473	292	411	434	445	69	98	70	86	58	67
L596_g9272	L889_g25102	L893_g13493	L596_g9272=L889_g25102=L893_g13493	503	510	529	594	576	581	255	786	795	750	831	656	2384	1686	1661	1786	1726	1606
L596_g9274	L889_g25101	L893_g13494	L596_g9274=L889_g25101=L893_g13494	48	36.18	36	41.19	56.26	43.2	70	82	61	127	81	44	17.64	5.57	8.44	18.2	2.32	10.98
L596_g9275	L889_g25099	L893_g13496	L596_g9275=L889_g25099=L893_g13496	241	233	264	293	280	287	35.05	61.51	47.36	45.6	62.8	37.4	135	131	126	109	84	89
L596_g9279	L889_g25094	L893_g13500	L596_g9279=L889_g25094=L893_g13500	213	197	181	238	243	221	219	211	165	293	214	150	410	418	361	333	347	322
L596_g928	L889_g4454	L893_g23707	L596_g928=L889_g4454=L893_g23707	799	733	710	815	842	801	267	365	285	273	367	328	443	406	400	362	302	365
L596_g9288	L889_g33340	L893_g17930	L596_g9288=L889_g33340=L893_g17930	123	104	119	148	116	126	100	121	101	187	142	117	14	27	25	29	11	28
L596_g929	L889_g4455	L893_g23710	L596_g929=L889_g4455=L893_g23710	580	514	539	599	572	575	561	1139	1019	951	1251	988	189	225	178	235	195	190
L596_g9294	L889_g33338	L893_g33434	L596_g9294=L889_g33338=L893_g33434	41	27	33	39	33	39	508	674	507	643	722	641	117	174	124	151	79	114
L596_g9295	L889_g33337	L893_g33433	L596_g9295=L889_g33337=L893_g33433	929	788	898	904	931	867	352	929	746	455	1030	825	588	879	940	760	771	732
L596_g9298	L889_g33334	L893_g10716	L596_g9298=L889_g33334=L893_g10716	1308	1242	1282	1419	1403	1389	418.56	791.5	778.42	411.16	859.39	619.69	565.17	519.92	486.52	436.83	396.82	419.53
L596_g930	L889_g4460	L893_g23444	L596_g930=L889_g4460=L893_g23444	11	5	5	4	5	7	39	30	38	23	43	21	20	4	11	15	15	29
L596_g9302	L889_g33325	L893_g19707	L596_g9302=L889_g33325=L893_g19707	448	404	424	455	427	420	637	835	600	536	856	632	85	126	104	103	87	89
L596_g9304	L889_g33321	L893_g7246	L596_g9304=L889_g33321=L893_g7246	2278	1974	2202	2413	2285	2294	4542	4721	4300	3920	5715	4422	3594	4395	4581	3896	3949	4857
L596_g9306	L889_g18643	L893_g7247	L596_g9306=L889_g18643=L893_g7247	2460	2180	2393	2562	2504	2570	4583	6859	5382	5906	8007	6196	12991	8726	9313	9505	7044	7404
L596_g9308	L889_g18640	L893_g4283	L596_g9308=L889_g18640=L893_g4283	321	299	303	339	338	290	1250	1909	1500	1647	1633	1444	575	727	766	670	640	622
L596_g9310	L889_g18638	L893_g23683	L596_g9310=L889_g18638=L893_g23683	943	833	965	1044	1060	1061.04	3369	3906	2832	2713	3939	3203	722	531	522	629	376	366
L596_g9315	L889_g18634	L893_g12581	L596_g9315=L889_g18634=L893_g12581	1233	1115	1148	1334	1364	1250	443	650	574	853	614	452	340	504	474	399	462	416
L596_g9317	L889_g32742	L893_g8285	L596_g9317=L889_g32742=L893_g8285	1304	1159	1276	1448	1378	1353	1471	2533	2004	1479	2432	2177	498	761	661	706	565	588
L596_g9320	L889_g18631	L893_g8287	L596_g9320=L889_g18631=L893_g8287	158	119	124	159	154	159	127	223	147	97	235	160	92	144	140	100	118	183
L596_g9322	L889_g3355	L893_g8289	L596_g9322=L889_g3355=L893_g8289	5159	4659	4810	5216	5241	5216	5535	6777	4839	5108	7187	5838	10736	7185	6702	7030	7166	6592
L596_g9323	L889_g3356	L893_g8290	L596_g9323=L889_g3356=L893_g8290	1342	1234	1281	1480	1427	1374	686	1007	878	1093	1068	864	409	471	431	410	374	292
L596_g9324	L889_g3357	L893_g8291	L596_g9324=L889_g3357=L893_g8291	403	357	404	417	390	390	346	679	532	820	732	541	498	688	529	535	514	539
L596_g9326	L889_g15167	L893_g8292	L596_g9326=L889_g15167=L893_g8292	732	656	659	776	768	744	547	1369	1054	758	1346	1103	960	1308	939	1081	971	1049
L596_g9327	L889_g15169	L893_g21366	L596_g9327=L889_g15169=L893_g21366	5	9	7	10	6	7	169	179	163	182	202	157	43	23	13	28	20	15
L596_g9328	L889_g15170	L893_g7344	L596_g9328=L889_g15170=L893_g7344	318	277	347	352	312	348	358	397	293	364	485	325	153	243	252	194	202	204
L596_g933	L889_g4462	L893_g33127	L596_g933=L889_g4462=L893_g33127	262	213	220	240	264	237	644	1179	828	526	1131	903	9	12	7	12	13	17
L596_g9330	L889_g15172	L893_g17108	L596_g9330=L889_g15172=L893_g17108	819	734	822	902	879	889	1550	1667	1332	3277	2300	1490	116	214	180	246	83	160
L596_g9331	L889_g15173	L893_g7347	L596_g9331=L889_g15173=L893_g7347	61	56	76	68	77	92	282	365	308	542	324	321	1068	2149	1596	1690	1819	2313
L596_g9332	L889_g15174	L893_g7348	L596_g9332=L889_g15174=L893_g7348	141	126	142	158	141	159	223	213	194	377	214	225	236	205	156	173	216	121
L596_g9333	L889_g15175	L893_g7349	L596_g9333=L889_g15175=L893_g7349	17695	16044	17736	19022	18247	18513	31280	35988	26304	33699	38008	29683	19545	21340	17359	21350	15804	16766
L596_g9336	L889_g15177	L893_g11158	L596_g9336=L889_g15177=L893_g11158	367	304	408	396	354	399	347	393	322	560	420	301	161	305	213	193	249	251
L596_g9337	L889_g15178	L893_g12342	L596_g9337=L889_g15178=L893_g12342	84	80	85	91	76	78	140	234	197	188	295	228	25	23	19	21	25	35
L596_g9344	L889_g33299	L893_g12337	L596_g9344=L889_g33299=L893_g12337	520	468	516	516	524	498	470	580	442	609	586	525	211	255	265	216	325	278
L596_g9346	L889_g28686	L893_g26865	L596_g9346=L889_g28686=L893_g26865	577	483	559	572	616	590	313	465	272	242	505	384	253	154	249	234	187	175
L596_g9349	L889_g28688	L893_g26323	L596_g9349=L889_g28688=L893_g26323	139	124	142	143	130	132	1127	943	718	909	1034	911	259	122	106	178	65	35
L596_g935	L889_g4464	L893_g23445	L596_g935=L889_g4464=L893_g23445	472	414	465	440	445	488	3499	5387	4166	5159	5269	4669	787	1141	868	992	817	1292
L596_g9351	L889_g28690	L893_g20920	L596_g9351=L889_g28690=L893_g20920	214	180	219	244	251	216	250	274	262	218	315	233	81	69	96	72	64	63
L596_g9352	L889_g28691	L893_g20922	L596_g9352=L889_g28691=L893_g20922	115	115	133	130	110	128	153	225	183	208	200	172	250	209	174	188	288	372
L596_g9353	L889_g28692	L893_g20923	L596_g9353=L889_g28692=L893_g20923	236	202	254	267	273	236	369	482	366	470	458	353	380	221	181	191	260	270
L596_g9354	L889_g28693	L893_g24882	L596_g9354=L889_g28693=L893_g24882	16	11	12	15	15	18	1	12	28	133	7	2	7	8	1	0	3	7
L596_g9359	L889_g28696	L893_g20930	L596_g9359=L889_g28696=L893_g20930	1589	1477	1617	1714	1666	1619	631	904	844	1366	1002	736	1352	1189	1019	1045	915	1022
L596_g9362	L889_g28699	L893_g33410	L596_g9362=L889_g28699=L893_g33410	1029	841	918	967	935	1031	529	943	755	1306	954	699	675	767	697	815	552	629
L596_g9363	L889_g28700	L893_g33413	L596_g9363=L889_g28700=L893_g33413	1375	1302	1332	1404	1369	1434	434	1108	1118	690	1322	889	534	656	594	725	584	663
L596_g9368	L889_g28702	L893_g25235	L596_g9368=L889_g28702=L893_g25235	63	85	72	98	87	96	20	8	6	4	13	10	65	32	23	34	56	38
L596_g9370	L889_g28704	L893_g25236	L596_g9370=L889_g28704=L893_g25236	557	486	589	629	566	610	1314	2044	1606	2459	2081	1515	873	1108	865	956	974	1048
L596_g9371	L889_g28705	L893_g25237	L596_g9371=L889_g28705=L893_g25237	1631	1471	1528	1775	1770	1717	322	961	815	476	849	781	318	307	229	262	316	264
L596_g9372	L889_g28706	L893_g1886	L596_g9372=L889_g28706=L893_g1886	67	56	63	66	63	69	51	75	71	109	94	50	12	12	9	24	0	3
L596_g9374	L889_g28707	L893_g25240	L596_g9374=L889_g28707=L893_g25240	1605	1388	1572	1776	1603	1641	1690	1800	1390	2291	2280	1641	1838	2712	2599	2658	2169	2507
L596_g9375	L889_g28708	L893_g24942	L596_g9375=L889_g28708=L893_g24942	579	460	555	587	658	572	222	515	366	315	597	527	45	16	9	17	23	20
L596_g9376	L889_g28710	L893_g25951	L596_g9376=L889_g28710=L893_g25951	96	75	80	86	94	57	163	121	151	143	227	115	10	6	7	5	23	18
L596_g9380	L889_g28712	L893_g7911	L596_g9380=L889_g28712=L893_g7911	30	20	24	28	21	22	144	776	880	209	806	694	180	226	162	149	163	137
L596_g9383	L889_g28648	L893_g30666	L596_g9383=L889_g28648=L893_g30666	309	309	281	287	344	292	630	806	598	827	885	693	518	493	478	466	539	522
L596_g9384	L889_g27314	L893_g30668	L596_g9384=L889_g27314=L893_g30668	86	100	81	98	101	108	38	65	34	48	60	49	21	36	45	25	31	42
L596_g9387	L889_g27313	L893_g30671	L596_g9387=L889_g27313=L893_g30671	437	436	428	474	485	496	1324	1059	885	939	1923	1125	336	511	508	432	440	459
L596_g9388	L889_g27312	L893_g30673	L596_g9388=L889_g27312=L893_g30673	420	407	409	452	405	443	1480	1814	1538	1007	2207	1595	1894	1332	1169	1345	1360	1265
L596_g9389	L889_g27311	L893_g30679	L596_g9389=L889_g27311=L893_g30679	1429	1198	1347	1371	1420	1435	681	1972	1412	1095	1886	1559	128	134	62	69	88	80
L596_g9390	L889_g27310	L893_g30677	L596_g9390=L889_g27310=L893_g30677	642	505	581	719	673	649	994	1265	1108	1990	1382	1019	2701	1949	1824	2032	2000	2032
L596_g9395	L889_g27306	L893_g21712	L596_g9395=L889_g27306=L893_g21712	108	105	89	96	103	111	186	138	152	167	167	142	75	100	102	90	91	61
L596_g9396	L889_g27307	L893_g31880	L596_g9396=L889_g27307=L893_g31880	60	65	71	78	62	67	219	227	268	248	266	214	31	72	71	57	86	74
L596_g9397	L889_g27305	L893_g21711	L596_g9397=L889_g27305=L893_g21711	289	258	268	292	277	324	1100	1921	1376	1294	1824	1626	775	555	469	533	462	457
L596_g9398	L889_g27304	L893_g21710	L596_g9398=L889_g27304=L893_g21710	275	229	301	287	279	280	489	660	605	1117	662	570	241	547	387	357	462	630
L596_g9401	L889_g27301	L893_g20454	L596_g9401=L889_g27301=L893_g20454	1432	1170	1288	1406	1407	1408	30927	24152	42030	38786	45979	28775	24039	45789	38572	36199	33155	37393
L596_g9403	L889_g27299	L893_g20457	L596_g9403=L889_g27299=L893_g20457	54	43	40	47	42	48	5	37	157	45	44	16	20	10	14	21	6	14
L596_g9405	L889_g27296	L893_g20168	L596_g9405=L889_g27296=L893_g20168	602	527	601	649	657	611	296	503	452	536	568	441	428	322	250	285	313	287
L596_g9406	L889_g27295	L893_g20167	L596_g9406=L889_g27295=L893_g20167	147	130	192	177	188	183	584	557	423	827	600	505	266	277	251	213	284	333
L596_g9407	L889_g27294	L893_g20166	L596_g9407=L889_g27294=L893_g20166	367	345	359	397	391	453	155	337	266	269	341	256	208	380	226	260	220	206
L596_g9408	L889_g27292	L893_g20165	L596_g9408=L889_g27292=L893_g20165	840	718	837	907	934	856	284	398	255	436	412	307	352	347	308	327	304	331
L596_g9409	L889_g27291	L893_g20164	L596_g9409=L889_g27291=L893_g20164	1206	1081	1105	1201	1183	1239	332	620	505	856	548	517	288	364	311	334	278	313
L596_g9410	L889_g27290	L893_g29163	L596_g9410=L889_g27290=L893_g29163	307	289	286	332	343	341	334	377	309	393	411	318	484	364	335	397	398	355
L596_g9411	L889_g27288	L893_g29162	L596_g9411=L889_g27288=L893_g29162	317	260	334	348	356	383	462	690	638	1493	649	585	654	1172	1004	1003	841	944
L596_g9412	L889_g27285	L893_g29160	L596_g9412=L889_g27285=L893_g29160	127	96	106	116	141	113	344	723	470	363	639	580	555	335	339	299	293	286
L596_g9413	L889_g27284	L893_g12806	L596_g9413=L889_g27284=L893_g12806	225	201	202	224	245	225	578	918	759	757	925	804	750	910	700	724	625	694
L596_g9415	L889_g27282	L893_g29055	L596_g9415=L889_g27282=L893_g29055	820	764	807	844	810	863	920	1353	1209	802	1459	1165	382	399	356	416	314	305
L596_g9421	L889_g33315	L893_g30709	L596_g9421=L889_g33315=L893_g30709	472	436	495	563	511	511	429	454	336	553	502	380	209	264	228	264	199	205
L596_g9423	L889_g33313	L893_g30705	L596_g9423=L889_g33313=L893_g30705	172	131	155	177	168	164	26	41	33	41	63	35	10	16	12	2	7	10
L596_g9426	L889_g33311	L893_g33468	L596_g9426=L889_g33311=L893_g33468	533	445	567	551	556	575	585	853	724	1130	831	639	634	462	374	446	443	439
L596_g9427	L889_g33310	L893_g33469	L596_g9427=L889_g33310=L893_g33469	502	406	487	477	567	488	587	888	588	481	865	705	758	384	407	469	391	376
L596_g9428	L889_g33309	L893_g33470	L596_g9428=L889_g33309=L893_g33470	154	108	133	136	145	130	56	176	112	81	121	108	147	56	96	68	84	48
L596_g9429	L889_g33308	L893_g33471	L596_g9429=L889_g33308=L893_g33471	453	389	440	433	466	445	337	545	506	494	483	386	1205	758	847	897	875	718
L596_g943	L889_g4466	L893_g23448	L596_g943=L889_g4466=L893_g23448	42	49	51	55	65	62	396	560	448	327	598	436	10	30	10	7	4	13
L596_g9432	L889_g33307	L893_g33473	L596_g9432=L889_g33307=L893_g33473	1686	1492	1468	1716	1621	1717	1621	1945	1698	1915	2113	1740	1267	1481	1362	1295	1282	1332
L596_g9434	L889_g33305	L893_g33474	L596_g9434=L889_g33305=L893_g33474	1909	1676	1980	1966	2009	2033	1690	2780	2434	2918	2973	2667	3180	2329	2218	2300	2232	2146
L596_g9439	L889_g33302	L893_g33476	L596_g9439=L889_g33302=L893_g33476	126	123	131	139	120	144	136	220	109	191	163	143	26	13	15	33	14	16
L596_g9440	L889_g33301	L893_g33477	L596_g9440=L889_g33301=L893_g33477	992	876	1007	1070	1030	998	1493	2275	1844	2647	3629	2290	3294	6553	6028	5651	4845	6419
L596_g9442	L889_g33300	L893_g1313	L596_g9442=L889_g33300=L893_g1313	265	222	268	264.45	250	258	397	737	632	529	878	573	302	493	454	426	384	335
L596_g9444	L889_g10631	L893_g21050	L596_g9444=L889_g10631=L893_g21050	191	165	179	202	201	202	379	455	326	490	455	383	118	279	179	171	141	194
L596_g9445	L889_g6172	L893_g21049	L596_g9445=L889_g6172=L893_g21049	2091	1828	2020	2263	2170	2024	127	686	671	314	648	599	531	790	715	677	650	557
L596_g9448	L889_g6173	L893_g21047	L596_g9448=L889_g6173=L893_g21047	575	511	596	591	552	600	467	869	846	730	975	648	235	402	397	314	314	288
L596_g9457	L889_g6174	L893_g21043	L596_g9457=L889_g6174=L893_g21043	711	657	716	771	801	736	458	598	526	672	709	557	630	1066	1107	940	722	761
L596_g947	L889_g4450	L893_g23705	L596_g947=L889_g4450=L893_g23705	30	22	39	29	26	41	130	147	153	94	117.73	151	186	101	134	107	86	86
L596_g9495	L889_g7988	L893_g33407	L596_g9495=L889_g7988=L893_g33407	2300	2154	2218	2495	2397	2438	1095	2029	1794	2113	2339	1641	4493	2950	2637	2790	2754	2280
L596_g9512	L889_g6243	L893_g26124	L596_g9512=L889_g6243=L893_g26124	720	666	694	775	752	674	601	774	692	768	952	614	573	600	528	532	467	609
L596_g9513	L889_g6242	L893_g26123	L596_g9513=L889_g6242=L893_g26123	596	542	607	673	687	687	1220	1855	1380	1199	1987	1507	603	556	485	517	457	515
L596_g9514	L889_g6245	L893_g26126	L596_g9514=L889_g6245=L893_g26126	158	177	182	182	182	203	29	105	176	141	104	50	22	57	51	34	36	37
L596_g9515	L889_g6249	L893_g8975	L596_g9515=L889_g6249=L893_g8975	72	55	54	51	56	70	119	120	112	106	166	104	114	104	116	107	117	90
L596_g9516	L889_g6250	L893_g21546	L596_g9516=L889_g6250=L893_g21546	14	13	17	23	27	14	2	14	37	2	4	4	7	6	16	8	8	8
L596_g9525	L889_g8758	L893_g19924	L596_g9525=L889_g8758=L893_g19924	1918.04	1711.86	1908.09	1998.88	1901.9	2051.01	3275	3242	2390	2829	4034	2948	2000	1599	1766	1442	1623	1838
L596_g9527	L889_g26266	L893_g19925	L596_g9527=L889_g26266=L893_g19925	854	801	843	899	901	909	173	199	183	317	261	182	956	1135	877	980	762	1072
L596_g953	L889_g4182	L893_g21338	L596_g953=L889_g4182=L893_g21338	3	10	1	2	8	3	7	9	49	34	9	5	29	20	22	21	9	36
L596_g9531	L889_g26345	L893_g19927	L596_g9531=L889_g26345=L893_g19927	419	348	369	489	436	435	702	1030	879	1531	1045	885	908	972	984	994	957	972
L596_g9532	L889_g15131	L893_g22294	L596_g9532=L889_g15131=L893_g22294	10	11	15	13	12	12	19	24	20	15	13	14	2	9	14	7	7	10
L596_g9551	L889_g25226	L893_g29447	L596_g9551=L889_g25226=L893_g29447	103.79	92.93	107.67	120.84	110	104.73	335	379	311	423	354	282	1059	1313	1117	1039	964	1100
L596_g9559	L889_g12908	L893_g22132	L596_g9559=L889_g12908=L893_g22132	0	0	0	0	0	0	234	243	147	269	220	215	4	0	0	0	0	0
L596_g956	L889_g4181	L893_g21337	L596_g956=L889_g4181=L893_g21337	1489	1318	1370	1500	1475	1559	1257	1976	1766	2780	2125	1507	648	1586	1055	1294	1019	1273
L596_g9560	L889_g25234	L893_g20094	L596_g9560=L889_g25234=L893_g20094	1	0	0	1	0	0	116	326	1727	1466	241	25	7	10	3	2	2	11
L596_g9563	L889_g25218	L893_g14216	L596_g9563=L889_g25218=L893_g14216	0	0	0	1	0	0	0	0	0	3	0	0	0	1	1	0	1	3
L596_g9583	L889_g26739	L893_g24320	L596_g9583=L889_g26739=L893_g24320	606	518	559	644	612	608	691	927	837	1202	1029	701	541	1304	1021	1069	964	1048
L596_g9588	L889_g12913	L893_g12670	L596_g9588=L889_g12913=L893_g12670	4	4	8	5	1	4	58	49	27	49	63	28	35	65	47	47	57	87
L596_g9596	L889_g12924	L893_g30519	L596_g9596=L889_g12924=L893_g30519	323	286	357	342	343	394	175	89	124	130	337	103	119	292	229	314	295	391
L596_g9598	L889_g12926	L893_g30516	L596_g9598=L889_g12926=L893_g30516	138	127	142	178	143	169	266	432	324	509	477	348	373	291	437	422	467	566
L596_g9611	L889_g12898	L893_g15013	L596_g9611=L889_g12898=L893_g15013	450	378	399	413	454	459	1249	2150	1540	1345	1980	1716	415	372	301	367	356	409
L596_g9614	L889_g12897	L893_g15014	L596_g9614=L889_g12897=L893_g15014	1874	1584	1813	1991	1963	1880	337	401	297	325	409	343	823	2270	2315	1859	1871	1750
L596_g9616	L889_g23376	L893_g14818	L596_g9616=L889_g23376=L893_g14818	14	8	11	10	8	9	0	3	5	5	4	1	31	19	30	48	30	21
L596_g9618	L889_g1325	L893_g15022	L596_g9618=L889_g1325=L893_g15022	298	272	254	301	279	283	39.3	33	24.55	43	31.64	12	1637	1297	1256	1303	1207	1232
L596_g9619	L889_g13535	L893_g15021	L596_g9619=L889_g13535=L893_g15021	74	58	68	58	60	85	438	441	394	499	473	414	452	314	453	360	348	408
L596_g9620	L889_g13537	L893_g15020	L596_g9620=L889_g13537=L893_g15020	132	98	124	163	135	152	182	224	190	347	242	155	343	314	278	318	381	386
L596_g9621	L889_g13538	L893_g15019	L596_g9621=L889_g13538=L893_g15019	199	174	165	177	196	185	170	148	137	201	141	120	385	343	293	274	274	338
L596_g9622	L889_g421	L893_g22173	L596_g9622=L889_g421=L893_g22173	48	32	54	45	40	53	302	275	207	375	286	286	584	107	84	139	197	116
L596_g9634	L889_g17301	L893_g1574	L596_g9634=L889_g17301=L893_g1574	8	1	5	1	7	6	12	31	22	39	39	15	0	0	0	0	1	0
L596_g9637	L889_g17299	L893_g1569	L596_g9637=L889_g17299=L893_g1569	470	418	487	537	499	456	818	918	820	1185	906	875	223.77	575.5	384.17	382.71	401.75	396.09
L596_g9641	L889_g17304	L893_g1582	L596_g9641=L889_g17304=L893_g1582	181	184	178	205	210	220	1911	1962	1462	2720	2170	1667	644	1063	950	949	727	847
L596_g9643	L889_g17306	L893_g1586	L596_g9643=L889_g17306=L893_g1586	220	194	211	234	237	244	1625	2720	2051	1500	2719	2120	64	63	84	65	56	34
L596_g9644	L889_g17307	L893_g1587	L596_g9644=L889_g17307=L893_g1587	129	112	119	146	113	135	842	802	685	645	846	733	22	46	31	44	9	23
L596_g9647	L889_g17315	L893_g21735	L596_g9647=L889_g17315=L893_g21735	1204	1039	1083	1199	1169	1162	2404	3355	3410	3577	3867	2976	1154	1854	1477	1635	1488	1662
L596_g9650	L889_g17318	L893_g14832	L596_g9650=L889_g17318=L893_g14832	82	77	97	105	101	111	777	875	609	1076	1007	880	6	13	8	30	25	99
L596_g9667	L889_g6149	L893_g10998	L596_g9667=L889_g6149=L893_g10998	239	186	199	210	219	214	242	207	147	281	286	140	0	1	3	2	3	6
L596_g9671	L889_g6152	L893_g10999	L596_g9671=L889_g6152=L893_g10999	247	159	191	199	205	203	229	325	226	201	245	247	44	74	72	40	65	97
L596_g9673	L889_g6156	L893_g14168	L596_g9673=L889_g6156=L893_g14168	431	339	415	426	488	413	1055	1044	903	1434	1275	1014	493	768	695	649	674	738
L596_g9679	L889_g6163	L893_g19172	L596_g9679=L889_g6163=L893_g19172	2452	2121	2458	2573	2576	2401	2725	3232	2756	6952	4565	2188	11005	18813	22237	18895	13166	14679
L596_g9682	L889_g6162	L893_g19171	L596_g9682=L889_g6162=L893_g19171	2352	2003	2343	2376	2476	2422	7281	8784	6796	10065	9032	6745	2581	2139	2493	2394	2829	2690
L596_g9685	L889_g30704	L893_g29928	L596_g9685=L889_g30704=L893_g29928	0	0	0	0	1	0	5	1	4	27	4	2	0	4	3	0	1	15
L596_g9692	L889_g503	L893_g244	L596_g9692=L889_g503=L893_g244	4	3	1	9	2	3	0	0	0	0	0	0	0	0	0	0	4	5
L596_g9696	L889_g13872	L893_g6095	L596_g9696=L889_g13872=L893_g6095	68	47	68	59	61	55	62	86	81	87	97	66	91	106	93	92	131	181
L596_g9703	L889_g13875	L893_g6099	L596_g9703=L889_g13875=L893_g6099	1582	1423	1446	1662	1576	1599	593	1391	1043	901	1502	1240	636	739	533	619	711	945
L596_g9706	L889_g13856	L893_g6101	L596_g9706=L889_g13856=L893_g6101	185	159	164	193	229	175	532	489	396	740	582	447	375	349	309	265	247	274
L596_g9711	L889_g13853	L893_g27717	L596_g9711=L889_g13853=L893_g27717	852	808	842	911	858	915	888	1487	1151	897	1360	1364	3680	4010	4219	3754	3787	4248
L596_g9712	L889_g13852	L893_g27718	L596_g9712=L889_g13852=L893_g27718	68	54	53	54	66	58	1172	1099	848	1143	1130	974	155	225	198	223	191	179
L596_g9713	L889_g13851	L893_g27719	L596_g9713=L889_g13851=L893_g27719	996	812	954	997	1014	992	1057	1759	1391	1578	1769	1493	1313	1427	1109	1147	1151	1132
L596_g9714	L889_g13850	L893_g27720	L596_g9714=L889_g13850=L893_g27720	0	5	2	4	2	5	0	0	0	14	2	1	0	3	8	3	2	11
L596_g9715	L889_g13849	L893_g27721	L596_g9715=L889_g13849=L893_g27721	128	111	100	115	97	121	615	849	616	926	790	692	226	254	280	306	216	212
L596_g9716	L889_g13848	L893_g27722	L596_g9716=L889_g13848=L893_g27722	1432	1240	1333	1472	1351	1340	1462	3021	2480	2074	3152	2676	1847	1557	1245	1464	1200	1305
L596_g9717	L889_g13847	L893_g27723	L596_g9717=L889_g13847=L893_g27723	3925	3624	3825	4156	4052	3994	827	1893	1483	1185	1821	1622	1812	1642	1355	1422	1257	1244
L596_g9718	L889_g13846	L893_g27724	L596_g9718=L889_g13846=L893_g27724	352	315	323	360	365	361	489	780	575	506	746	585	542	374	355	345	333	358
L596_g9719	L889_g13845	L893_g27725	L596_g9719=L889_g13845=L893_g27725	419	381	434	451	450	416	435	775	807	538	837	647	453	605	593	611	530	782
L596_g9720	L889_g9663	L893_g2381	L596_g9720=L889_g9663=L893_g2381	146	139	139	142	148	136	158	335	294	187	318	256	72	93	105	90	81	89
L596_g9721	L889_g9662	L893_g21794	L596_g9721=L889_g9662=L893_g21794	90	59	96	86	87	82	246	318	244	231	309	226	189	175	189	121	177	175
L596_g9722	L889_g9661	L893_g32016	L596_g9722=L889_g9661=L893_g32016	207	224	272	226	235	253	146	270	157	190	252	158	959	571	608	649	599	507
L596_g9724	L889_g9660	L893_g1619	L596_g9724=L889_g9660=L893_g1619	82	60	64	82	79	84	113	185	143	81	192	160	101	70	118	88	89	66
L596_g9725	L889_g18187	L893_g6491	L596_g9725=L889_g18187=L893_g6491	760	591	714	807	787	700	334	562	433	333	584	355	753	542	741	728	582	595
L596_g9726	L889_g18190	L893_g8037	L596_g9726=L889_g18190=L893_g8037	589	501	553	616	545	556	394	497	386	427	560	399	603	527	458	426	645	515
L596_g9732	L889_g833	L893_g13961	L596_g9732=L889_g833=L893_g13961	963	793	884	1054	1022	1004	1149	2329	1592	1759	2029	1638	1027	1321	1517	1254	1179	1286
L596_g9735	L889_g17125	L893_g1132	L596_g9735=L889_g17125=L893_g1132	0	0	0	0	0	1	400	460	457	429	543	439	0	2	0	0	3	2
L596_g9752	L889_g11383	L893_g10522	L596_g9752=L889_g11383=L893_g10522	2	0	0	0	1	0	0	1	6	3	5	0	0	0	0	0	0	0
L596_g9753	L889_g11384	L893_g12186	L596_g9753=L889_g11384=L893_g12186	0	0	0	0	0	1	1	9	55	34	5	0	0	0	0	0	0	0
L596_g9754	L889_g5539	L893_g29883	L596_g9754=L889_g5539=L893_g29883	382	311	332	359	391	371	57	170	137	178	188	134	143	174	119	125	118	134
L596_g9755	L889_g5540	L893_g29881	L596_g9755=L889_g5540=L893_g29881	1794	1639	1856	1968	1944	1874	2869	5283	3707	2893	4536	4339	1040	886	811	885	667	655
L596_g9757	L889_g5543	L893_g29878	L596_g9757=L889_g5543=L893_g29878	1562	1374	1500	1750	1616	1643	3359	6881	4896	3814	6663	5670	2409	1713	1675	1594	1688	1977
L596_g9758	L889_g11382	L893_g10520	L596_g9758=L889_g11382=L893_g10520	3	1	1	1	2	1	5	0	17	12	1	0	3	7	1	5	1	27
L596_g9760	L889_g31091	L893_g15272	L596_g9760=L889_g31091=L893_g15272	111	95	114	126	99	105	242	359	260	274	371	270	61	23	25	25	34	27
L596_g9761	L889_g11380	L893_g10516	L596_g9761=L889_g11380=L893_g10516	121	119	105	145	124	127	923	1399	1252	1124	1490	1088	1420	1263	995	1462	1066	1315
L596_g9763	L889_g11378	L893_g12188	L596_g9763=L889_g11378=L893_g12188	15	5	5	9	11	16	22	15	65	64	26	16	43	53	46	42	46	46
L596_g9764	L889_g11377	L893_g4241	L596_g9764=L889_g11377=L893_g4241	2431	2026	2259	2496	2422	2338	1673	2786	1891	1984	2877	2207	3441	5495	5339	4645	3803	4763
L596_g9771	L889_g31515	L893_g14141	L596_g9771=L889_g31515=L893_g14141	9414	8235	9199	10229	9848	9732	1725	1700	1327	2455	1940	1446	22713	20630	18729	21204	16632	16734
L596_g9772	L889_g15768	L893_g8096	L596_g9772=L889_g15768=L893_g8096	627	491	578	656	639	626	562	784	676	516	862	677	2130	1477	1605	1674	1355	1383
L596_g9773	L889_g15767	L893_g8097	L596_g9773=L889_g15767=L893_g8097	833	744	796	885	814	883	5466	8986	6703	5377	9067	7736	9524	5755	5651	6279	5309	5092
L596_g9777	L889_g15765	L893_g10988	L596_g9777=L889_g15765=L893_g10988	424	326	376	426	462	387	216	547	553	466	598	362	224	587	430	392	342	457
L596_g9787	L889_g14045	L893_g10849	L596_g9787=L889_g14045=L893_g10849	4444	4310	4340	4832	4630	4660	3460	5644	4662	4390	6685	4943	4152	4861	5029	4980	4106	4402
L596_g9788	L889_g14046	L893_g10850	L596_g9788=L889_g14046=L893_g10850	128	135	126	116	149	154	3	17	11	22	12	6	20	59	51	44	20	34
L596_g9789	L889_g14047	L893_g10851	L596_g9789=L889_g14047=L893_g10851	616	546	598	641	592	542	125	407	351	223	376	309	373	400	363	389	284	316
L596_g979	L889_g7683	L893_g30275	L596_g979=L889_g7683=L893_g30275	264	226	257	263	247	276	1478	1555	1422	1888	1635	1386	2103	1304	1227	1407	1221	1242
L596_g9792	L889_g30131	L893_g18083	L596_g9792=L889_g30131=L893_g18083	111	102	126	113	112	123	186	142	214	825	216	117	712	1058	770	825	696	891
L596_g9793	L889_g24460	L893_g22441	L596_g9793=L889_g24460=L893_g22441	173	133	160	174	163	154	140	215	167	223	269	224	60	43	33	36	50	67
L596_g9794	L889_g14050	L893_g5919	L596_g9794=L889_g14050=L893_g5919	5	2	7	2	1	2	6	8	8	3	5	10	63	42	22	22	29	31
L596_g9796	L889_g14054	L893_g10854	L596_g9796=L889_g14054=L893_g10854	145	137	145	145	149	183	1512	1687	1288	1618	1549	1440	313	287	293	317	285	324
L596_g9797	L889_g14055	L893_g10853	L596_g9797=L889_g14055=L893_g10853	1000	903	996	1065	1064	1065	233	1286	1174	466	1343	1129	2083	1230	963	1048	1221	1156
L596_g9800	L889_g16918	L893_g7094	L596_g9800=L889_g16918=L893_g7094	65	50	53	53	47	47	8	35	33	19	16	19	6	5	5	6	9	4
L596_g9801	L889_g16917	L893_g7093	L596_g9801=L889_g16917=L893_g7093	601	587	612	639	688	623	897	1855	1376	851	1872	1628	1451	1211	1024	1218	1050	1088
L596_g9802	L889_g25769	L893_g20640	L596_g9802=L889_g25769=L893_g20640	3073	2693	3053	3385	3277	3207	67	84	73	136	106	54	154	191	203	177	162	172
L596_g9809	L889_g16921	L893_g27693	L596_g9809=L889_g16921=L893_g27693	1375	1268	1425	1451	1441	1283	753	2649	2393	797	2443	2040	3585	3462	3283	3130	2824	2446
L596_g9815	L889_g22410	L893_g28072	L596_g9815=L889_g22410=L893_g28072	696	639	737	854	850	787	1612	5207	4180	2021	5117	4472	2897	3122	2959	2940	2530	2935
L596_g9817	L889_g22415	L893_g28076	L596_g9817=L889_g22415=L893_g28076	501	530	525	571	594	552	180	320	268	239	343	240	400	383	315	330	308	372
L596_g9835	L889_g3399	L893_g7586	L596_g9835=L889_g3399=L893_g7586	173.36	207.89	276.03	222.64	196.93	192.2	28	62	81	29	64	40	11	17	16	26	18	18
L596_g9839	L889_g12275	L893_g20574	L596_g9839=L889_g12275=L893_g20574	536	480	581	579	611	589	328	360	351	410	466	319	408	406	410	320	395	320
L596_g9841	L889_g13813	L893_g20571	L596_g9841=L889_g13813=L893_g20571	1121	1043	1207	1126	1134	1090	158	846	740	226	726	534	54	87	113	118	92	57
L596_g9850	L889_g13803	L893_g32387	L596_g9850=L889_g13803=L893_g32387	328	318	355	389	357	406	1336	3211	2581	1692	2839	2458	4057	4100	3399	3537	3229	3030
L596_g9854	L889_g31156	L893_g20815	L596_g9854=L889_g31156=L893_g20815	474	389	458	463	454	475	632	1040	788	1068	1110	785	2987	1881	1582	1772	1838	1759
L596_g9856	L889_g31158	L893_g20816	L596_g9856=L889_g31158=L893_g20816	23	9	21	17	23	16	63	171	459	478	175	75	42	589	358	345	303	394
L596_g9859	L889_g31160	L893_g20819	L596_g9859=L889_g31160=L893_g20819	852	743	779	885	857	842	568	547	364	659	563	501	1001	1257	1074	1101	1037	1161
L596_g9860	L889_g31159	L893_g20818	L596_g9860=L889_g31159=L893_g20818	346	312	373	397	415	412	258	676	563	326	607	518	559	355	238	392	297	263
L596_g9862	L889_g31163	L893_g20821	L596_g9862=L889_g31163=L893_g20821	84	75	85	92	102	102	40	77	128	91	115	51	338	853	851	577	712	734
L596_g9868	L889_g31176	L893_g24382	L596_g9868=L889_g31176=L893_g24382	53	46	63	68	67	63	135	231	153	110	197	165	3	13	8	8	12	4
L596_g9869	L889_g31178	L893_g27324	L596_g9869=L889_g31178=L893_g27324	282	226	282	270	271	300	299	412	354	504	358	354	165	121	88	128	100	99
L596_g9870	L889_g31179	L893_g27322	L596_g9870=L889_g31179=L893_g27322	1172	1035	1088	1219	1281	1197	971	2360	1828	1281	2085	1723	919	838	683	695	731	786
L596_g9871	L889_g31180	L893_g27321	L596_g9871=L889_g31180=L893_g27321	103	87	86	122	98	76	27	245	271	120	298	255	43	52	59	49	40	40
L596_g9872	L889_g31181	L893_g27319	L596_g9872=L889_g31181=L893_g27319	875	772	929	918	842	905	1113	2019	1560	2191	2204	1579	724	685	546	655	543	494
L596_g9873	L889_g31173	L893_g27326	L596_g9873=L889_g31173=L893_g27326	1818	1557	1667	1815	1820	1777	945	2095	1718	1333	2180	1815	2683	2825	2491	2534	2309	1961
L596_g9874	L889_g31172	L893_g27327	L596_g9874=L889_g31172=L893_g27327	429	444	464	523	477	502	949	1051	892	1045	1074	954	371	302	273	292	308	246
L596_g9875	L889_g31171	L893_g27328	L596_g9875=L889_g31171=L893_g27328	2028	1741	1880	2174	2045	2004	934	7484	7286	1170	6507	6948	1460	2516	1545	2215	994	939
L596_g9876	L889_g31169	L893_g27331	L596_g9876=L889_g31169=L893_g27331	3897.91	3485.41	3701.66	4236.75	4196.94	3786	3898	12054	10568	4745	10338	9775	1758	2404	1720	2283	1106	1054
L596_g9890	L889_g5796	L893_g28406	L596_g9890=L889_g5796=L893_g28406	952	866	885	945	946	895	1047	1227	1175	1620	1198	1021	588	946	889	929	866	933
L596_g9892	L889_g5798	L893_g28408	L596_g9892=L889_g5798=L893_g28408	63	60	62	73	85	69	163	125	140	444	140	90	275	437	353	392	351	612
L596_g9893	L889_g16879	L893_g28409	L596_g9893=L889_g16879=L893_g28409	6	2	5	4	1	2	0	0	2	0	0	1	20	41	29	16	20	33
L596_g9902	L889_g369	L893_g5401	L596_g9902=L889_g369=L893_g5401	199	219	222	201	233	273	484	632	528	706	632	552	390	489	382	369	347	362
L596_g9904	L889_g366	L893_g5404	L596_g9904=L889_g366=L893_g5404	49	32	48	42	58	51	186	345	385	244	512	241	73	216	116	97	179	240
L596_g9906	L889_g365	L893_g5407	L596_g9906=L889_g365=L893_g5407	1044	936	1057	1089	1101	1109	3177	4517	3312	2967	5032	3731	2200	1566	1386	1606	1596	1705
L596_g9907	L889_g364	L893_g5410	L596_g9907=L889_g364=L893_g5410	300	215	288	312	301	275	176	209	189	213	257	177	137	149	189	181	153	178
L596_g9914	L889_g24198	L893_g22556	L596_g9914=L889_g24198=L893_g22556	47	44	59	49	46	63	6	14	5	6	8	11	29	19	23	25	16	15
L596_g9917	L889_g10051	L893_g19446	L596_g9917=L889_g10051=L893_g19446	100	81	103	122	113	136	214	322	289	289	385	341	48	63.54	69	37.95	95.05	113.59
L596_g9922	L889_g24244	L893_g28102	L596_g9922=L889_g24244=L893_g28102	341	300	305	310	318	342	471	724	689	391	795	550	30	50	50	43	60	56
L596_g9923	L889_g24241	L893_g26213	L596_g9923=L889_g24241=L893_g26213	5809	5151	5662	5943	6001	5850	1909.74	2862.69	2815.3	3906.81	4057.65	2664.49	9526	17626	20688	17108	15052	15855
L596_g9927	L889_g24238	L893_g26208	L596_g9927=L889_g24238=L893_g26208	25	29	20	26	23	38	127	161	145	326	164	135	117	126	122	139	125	119
L596_g9929	L889_g24237	L893_g22715	L596_g9929=L889_g24237=L893_g22715	1020	880	948	1092	1009	1069	718	1404	1283	1231	1707	1167	176	301	339	312	246	262
L596_g9931	L889_g6900	L893_g30298	L596_g9931=L889_g6900=L893_g30298	187	127	161	178	167	175	261	405	306	409	387	357	230	221	225	179	169	136
L596_g9932	L889_g24236	L893_g12495	L596_g9932=L889_g24236=L893_g12495	284	226	262	302	307	272	743	1001	861	1944	1320	876	1563	1714	1905	1707	1576	1814
L596_g9933	L889_g24235	L893_g12496	L596_g9933=L889_g24235=L893_g12496	272	273	309	296	282	316	180	344	287	448	332	254	309	424	364	386	265	327
L596_g9934	L889_g24234	L893_g12497	L596_g9934=L889_g24234=L893_g12497	534	488	534	534	559	509	402	605	590	844	667	566	1347	990	927	968	1057	916
L596_g9935	L889_g24233	L893_g12498	L596_g9935=L889_g24233=L893_g12498	366	312	352	411	400	407	242	415	325	502	321	275	300	338	298	309	256	316
L596_g9936	L889_g24232	L893_g12500	L596_g9936=L889_g24232=L893_g12500	1360	1234	1323	1421	1430	1413	1278	2010	1568	1738	2062	1747	325	306	257	317	217	208
L596_g9937	L889_g24231	L893_g18713	L596_g9937=L889_g24231=L893_g18713	818	713	849	896	855	887	639	994	784	1024	1101	874	863	653	527	713	595	687
L596_g9938	L889_g24229	L893_g14499	L596_g9938=L889_g24229=L893_g14499	71	73	51	69	73	59	56	114	74	41	85	89	63	50	65	63	80	43
L596_g9939	L889_g24226	L893_g14286	L596_g9939=L889_g24226=L893_g14286	655	571	596	745	625	677	194	508	470	402	635	472	278	325	338	332	259	245
L596_g994	L889_g10742	L893_g28341	L596_g994=L889_g10742=L893_g28341	62	48	63	63	62	58	29	68	140	106	70	10	8	6	13	7	7	124
L596_g9940	L889_g24225	L893_g32691	L596_g9940=L889_g24225=L893_g32691	663	572	643	704	688	637	619	1104	937	831	1288	980	315	380	427	387	278	393
L596_g9941	L889_g24223	L893_g22005	L596_g9941=L889_g24223=L893_g22005	45	37	33	32	29	48	1	2.1	17	8.54	4	2	3	1	2	11	3	6
L596_g9942	L889_g24222	L893_g27048	L596_g9942=L889_g24222=L893_g27048	0	1	0	0	1	0	2	2	2	4	1	0	215	208	180	332	157	100
L596_g9943	L889_g24221	L893_g12264	L596_g9943=L889_g24221=L893_g12264	13	12	9	13	7	12	18	32	25	57	51	21	54	75	69	58	83	101
L596_g9947	L889_g24217	L893_g3399	L596_g9947=L889_g24217=L893_g3399	1696	1440	1641	1811	1711	1660	9499	8996	8023	12842	9968	8276	1705	2286.66	2031	2145.22	1825	1992
L596_g9949	L889_g24214	L893_g30698	L596_g9949=L889_g24214=L893_g30698	204	223	222	217	227	211	263	276	315	530	395	353	400	755	788	587	828	795
L596_g9955	L889_g22569	L893_g23518	L596_g9955=L889_g22569=L893_g23518	1289.26	1106.9	1280.59	1407.17	1287.02	1334.45	291	7593	6983	596	4503	5538	10	24	12	13	11	22
L596_g9956	L889_g22568	L893_g19241	L596_g9956=L889_g22568=L893_g19241	691	631	701	731	783	726	799	1953	1591	1584	1961	1539	848	621	503	522	527	439
L596_g9958	L889_g22565	L893_g23632	L596_g9958=L889_g22565=L893_g23632	134	171	158	164	164	130	359	921	856	363	990	811	1194	816	664	787	665	615
L596_g9959	L889_g22564	L893_g23630	L596_g9959=L889_g22564=L893_g23630	237	192	250	271	244	242	312	503	325	641	478	452	260	206	235	218	285	222
L596_g9960	L889_g22563	L893_g2866	L596_g9960=L889_g22563=L893_g2866	365	269	347	401	388	390	476	614	489	819	673	501	453	528	561	476	476	410
L596_g9962	L889_g22562	L893_g28272	L596_g9962=L889_g22562=L893_g28272	981	834	895	1025	919	961	5302	7676	5282	5718	6929	6615	3256	1695	2018	1938	2195	2069
L596_g9963	L889_g22561	L893_g28271	L596_g9963=L889_g22561=L893_g28271	471	385	489	474	452	512	750	712	593	1122	840	646	420	496	398	420	386	408
L596_g9965	L889_g22560	L893_g12701	L596_g9965=L889_g22560=L893_g12701	324	278	291	344	342	352	156	283	264	180	326	267	132	153	142	164	152	126
L596_g9972	L889_g22552	L893_g16121	L596_g9972=L889_g22552=L893_g16121	2478.73	2231.53	2360.08	2667.22	2517.62	2495.54	636	5719	4574	803	4330	3901	3431	3738	2950	2779	3011	2860
L596_g9974	L889_g22571	L893_g28274	L596_g9974=L889_g22571=L893_g28274	376	368	388	365	408	403	162	407	396	215	407	285	159	201	240	257	143	225
L596_g9976	L889_g22574	L893_g28279	L596_g9976=L889_g22574=L893_g28279	631	567	609	646	656	703	324	899	808	471	920	723	851	609	640	559	734	754
L596_g9977	L889_g22575	L893_g28280	L596_g9977=L889_g22575=L893_g28280	497	416	470	535	500	475	227	279	244	346	340	308	153	119	107	102	114	142
L596_g9978	L889_g22586	L893_g28281	L596_g9978=L889_g22586=L893_g28281	974	866	970	1002	977	914	1464	2122	1692	2230	2359	1898	2894	2813	2425	2386	2148	2330
L596_g9979	L889_g22587	L893_g28282	L596_g9979=L889_g22587=L893_g28282	642	605	642	718	668	629	745	623	536	901	659	517	355	405	402	411	325	401
L596_g998	L889_g10733	L893_g31098	L596_g998=L889_g10733=L893_g31098	801	737	805	823	811	854	377	1036	1809	1214	1293	606	624	779	860	750	714	826
L596_g9980	L889_g22588	L893_g28283	L596_g9980=L889_g22588=L893_g28283	849	751	779	927	897	862	473	952	753	690	1113	790	428	333	329	294	240	208
L596_g9984	L889_g22590	L893_g31854	L596_g9984=L889_g22590=L893_g31854	490	426	470	521	490	484	213	447	409	251	426	303	26	53	44	46	46	69
L596_g9985	L889_g22592	L893_g22730	L596_g9985=L889_g22592=L893_g22730	1110	1016	1017	1167	1205	1129	574	993	820	1080	1188	867	1061	1459	1373	1257	1115	974
L596_g9986	L889_g22593	L893_g22731	L596_g9986=L889_g22593=L893_g22731	64	43	68	66	65	73	160	194	124	298	187	147	213	242	160	216	186	220
L596_g9988	L889_g22594	L893_g22732	L596_g9988=L889_g22594=L893_g22732	1041	842	943	1073	1101	963	314	992	835	657	1022	917	202	156	154	135	180	168
L596_g9991	L889_g22596	L893_g22736	L596_g9991=L889_g22596=L893_g22736	546	490	531	613	623	535	2178	2768	2259	2830	2751	2325	3487	3876	3580	3664	2997	3174
L596_g9993	L889_g21565	L893_g22738	L596_g9993=L889_g21565=L893_g22738	283	262	265	294	285	292	432	476	441	859	602	334	342	636	443	472	396	437
L596_g9997	L889_g21563	L893_g22741	L596_g9997=L889_g21563=L893_g22741	3859	3443	3942	4039	4146	4022	2117	2735	1867	2135	2619	2197	10294	5457	5261	5626	5758	5610
L596_g9998	L889_g21562	L893_g22742	L596_g9998=L889_g21562=L893_g22742	272	285	339	345	325	353	196	267	273	188	259	210	106	80	113	92	71	91
L596_g14237	L889_g7374	L893_g32192	L596_g14237=L889_g7374=L893_g32192	2093	1658	1908	1995	1981	1952	1108	1193	995	1235	1269	978	635	705	585	580	557	630
L596_g23389	L889_g30097	L893_g15625	L596_g23389=L889_g30097=L893_g15625	916	828	950	948	884	889	282	353	191	356	444	350	636	631	678	647	546	465
L596_g12807	L889_g23401	L893_g18859	L596_g12807=L889_g23401=L893_g18859	25	22	34	32	42	30	197	192	135	237	209	169	12	19	15	7	14	14
L596_g23213	L889_g32438	L893_g28258	L596_g23213=L889_g32438=L893_g28258	123	108	124	139	133	125	265	200	141	208	235	152	87	147	128	113	100	134

### Sheet: 1-1-1_DESeq2
1-1-1-Gene_ID	Sc_v_Sf log2change	Sc_v_Sf PADJ	Sc_v_Sf star			1-1-1-Gene_ID	Sc_v_Sg log2change	Sc_v_Sg PADJ	Sc_v_Sg star			1-1-1-Gene_ID	Sf_v_Sg log2change	Sf_v_Sg PADJ	Sf_v_Sg star
L596_g10=L889_g21024=L893_g10144	-10.1181	1.37358e-29	****			L596_g10=L889_g21024=L893_g10144	-8.44594	5.11949e-21	****			L596_g10=L889_g21024=L893_g10144	1.67217	5.76124e-08	****
L596_g1000=L889_g10736=L893_g12635	0.0309839	0.953906				L596_g1000=L889_g10736=L893_g12635	0.884332	0.0591169				L596_g1000=L889_g10736=L893_g12635	0.853348	0.0685678
L596_g10001=L889_g21560=L893_g22531	-0.439548	0.0682291				L596_g10001=L889_g21560=L893_g22531	1.49013	1.88489e-10	****			L596_g10001=L889_g21560=L893_g22531	1.92967	1.27065e-16	****
L596_g10002=L889_g21559=L893_g24162	-0.738772	1.37822e-09	****			L596_g10002=L889_g21559=L893_g24162	1.50485	2.04541e-33	****			L596_g10002=L889_g21559=L893_g24162	2.24362	5.55029e-74	****
L596_g10003=L889_g21558=L893_g24164	-0.46842	0.00269168	**			L596_g10003=L889_g21558=L893_g24164	-0.269298	0.0897452				L596_g10003=L889_g21558=L893_g24164	0.199121	0.215077
L596_g10004=L889_g21556=L893_g24165	0.788491	2.88632e-07	****			L596_g10004=L889_g21556=L893_g24165	-0.03331	0.844327				L596_g10004=L889_g21556=L893_g24165	-0.821801	7.95652e-08	****
L596_g10006=L889_g21555=L893_g14982	0.384935	0.043885	*			L596_g10006=L889_g21555=L893_g14982	3.16962	3.1348e-59	****			L596_g10006=L889_g21555=L893_g14982	2.78469	4.44174e-46	****
L596_g10008=L889_g21553=L893_g29311	2.86898	2.3016e-174	****			L596_g10008=L889_g21553=L893_g29311	8.11507	5.63805e-128	****			L596_g10008=L889_g21553=L893_g29311	5.24609	2.12291e-53	****
L596_g10015=L889_g21546=L893_g21475	-2.66847	2.13422e-92	****			L596_g10015=L889_g21546=L893_g21475	-1.90777	1.0238e-46	****			L596_g10015=L889_g21546=L893_g21475	0.760693	2.50586e-10	****
L596_g10016=L889_g21545=L893_g21474	0.775398	1.09054e-11	****			L596_g10016=L889_g21545=L893_g21474	1.58905	1.58502e-38	****			L596_g10016=L889_g21545=L893_g21474	0.81365	6.60917e-11	****
L596_g10022=L889_g17794=L893_g21483	4.9677	NA				L596_g10022=L889_g17794=L893_g21483	7.87115	NA				L596_g10022=L889_g17794=L893_g21483	2.90345	NA
L596_g10024=L889_g21539=L893_g10364	-1.16671	2.59897e-36	****			L596_g10024=L889_g21539=L893_g10364	-2.01144	2.75791e-106	****			L596_g10024=L889_g21539=L893_g10364	-0.844732	6.85543e-21	****
L596_g10025=L889_g21537=L893_g27296	-0.738664	3.18642e-06	****			L596_g10025=L889_g21537=L893_g27296	-0.774899	9.65668e-07	****			L596_g10025=L889_g21537=L893_g27296	-0.0362354	0.834155
L596_g10026=L889_g21536=L893_g27295	-0.341547	0.00312167	**			L596_g10026=L889_g21536=L893_g27295	0.891224	1.51717e-14	****			L596_g10026=L889_g21536=L893_g27295	1.23277	4.01376e-27	****
L596_g10027=L889_g21535=L893_g27294	-0.252412	0.110809				L596_g10027=L889_g21535=L893_g27294	-1.08094	1.00418e-12	****			L596_g10027=L889_g21535=L893_g27294	-0.828526	3.97745e-08	****
L596_g10031=L889_g13160=L893_g31306	0.433436	0.000773327	***			L596_g10031=L889_g13160=L893_g31306	0.598411	3.77667e-06	****			L596_g10031=L889_g13160=L893_g31306	0.164975	0.221595
L596_g10051=L889_g14274=L893_g17042	-0.50539	7.50238e-05	****			L596_g10051=L889_g14274=L893_g17042	-1.55073	2.63575e-35	****			L596_g10051=L889_g14274=L893_g17042	-1.04534	8.28325e-17	****
L596_g10077=L889_g13144=L893_g26014	0.677157	6.55687e-06	****			L596_g10077=L889_g13144=L893_g26014	5.35224	2.04457e-124	****			L596_g10077=L889_g13144=L893_g26014	4.67509	5.37235e-95	****
L596_g1008=L889_g10728=L893_g6823	-0.345534	0.10433				L596_g1008=L889_g10728=L893_g6823	0.24097	0.273502				L596_g1008=L889_g10728=L893_g6823	0.586504	0.00507699	**
L596_g10083=L889_g6681=L893_g21103	2.10794	9.40649e-13	****			L596_g10083=L889_g6681=L893_g21103	-0.445549	0.0993169				L596_g10083=L889_g6681=L893_g21103	-2.55349	9.39559e-19	****
L596_g10087=L889_g12438=L893_g28994	0.98004	2.93943e-17	****			L596_g10087=L889_g12438=L893_g28994	2.59314	1.17977e-80	****			L596_g10087=L889_g12438=L893_g28994	1.6131	2.9913e-31	****
L596_g10096=L889_g12435=L893_g9456	0.152617	0.461785				L596_g10096=L889_g12435=L893_g9456	0.272143	0.179405				L596_g10096=L889_g12435=L893_g9456	0.119526	0.570593
L596_g10104=L889_g12431=L893_g18435	-1.8379	5.91121e-46	****			L596_g10104=L889_g12431=L893_g18435	-0.33483	0.0138691	*			L596_g10104=L889_g12431=L893_g18435	1.50308	3.12606e-32	****
L596_g10108=L889_g12429=L893_g18438	0.709056	0.000119697	***			L596_g10108=L889_g12429=L893_g18438	0.833072	1.08432e-05	****			L596_g10108=L889_g12429=L893_g18438	0.124016	0.545436
L596_g10116=L889_g27805=L893_g28209	1.23818	1.09149e-07	****			L596_g10116=L889_g27805=L893_g28209	4.96821	3.20042e-29	****			L596_g10116=L889_g27805=L893_g28209	3.73003	9.31918e-17	****
L596_g1012=L889_g5389=L893_g17127	-1.2556	0.164173				L596_g1012=L889_g5389=L893_g17127	0.0561312	0.958106				L596_g1012=L889_g5389=L893_g17127	1.31173	0.135811
L596_g10123=L889_g27809=L893_g28207	0.698996	7.41851e-06	****			L596_g10123=L889_g27809=L893_g28207	1.54202	7.97535e-22	****			L596_g10123=L889_g27809=L893_g28207	0.843027	2.21226e-07	****
L596_g10126=L889_g22348=L893_g22043	-0.656099	8.37344e-08	****			L596_g10126=L889_g22348=L893_g22043	0.104575	0.447727				L596_g10126=L889_g22348=L893_g22043	0.760674	2.68959e-10	****
L596_g10127=L889_g27810=L893_g28205	0.0584933	0.686146				L596_g10127=L889_g27810=L893_g28205	0.0812027	0.573589				L596_g10127=L889_g27810=L893_g28205	0.0227094	0.878654
L596_g10129=L889_g27811=L893_g28204	-0.237971	0.0297402	*			L596_g10129=L889_g27811=L893_g28204	-0.395646	0.000247474	***			L596_g10129=L889_g27811=L893_g28204	-0.157676	0.147778
L596_g1013=L889_g10722=L893_g15031	-3.594	2.64865e-48	****			L596_g1013=L889_g10722=L893_g15031	-0.197692	0.511536				L596_g1013=L889_g10722=L893_g15031	3.39631	1.23805e-48	****
L596_g10130=L889_g27812=L893_g28203	0.669857	9.27821e-14	****			L596_g10130=L889_g27812=L893_g28203	0.265816	0.00349983	**			L596_g10130=L889_g27812=L893_g28203	-0.404041	8.38678e-06	****
L596_g10131=L889_g27813=L893_g28202	0.449183	0.0009129	***			L596_g10131=L889_g27813=L893_g28202	-0.184193	0.181198				L596_g10131=L889_g27813=L893_g28202	-0.633376	1.71961e-06	****
L596_g10132=L889_g27814=L893_g28201	-1.84234	6.67778e-42	****			L596_g10132=L889_g27814=L893_g28201	-1.92089	1.91703e-45	****			L596_g10132=L889_g27814=L893_g28201	-0.0785444	0.586319
L596_g10133=L889_g27815=L893_g28200	-0.2832	0.0855077				L596_g10133=L889_g27815=L893_g28200	-1.38159	1.50587e-18	****			L596_g10133=L889_g27815=L893_g28200	-1.09839	1.7849e-12	****
L596_g10134=L889_g27816=L893_g28198	-0.524854	5.89548e-12	****			L596_g10134=L889_g27816=L893_g28198	-0.800679	4.24635e-26	****			L596_g10134=L889_g27816=L893_g28198	-0.275825	0.000201716	***
L596_g10136=L889_g27818=L893_g28197	-0.551451	0.0236707	*			L596_g10136=L889_g27818=L893_g28197	-1.48987	2.87303e-10	****			L596_g10136=L889_g27818=L893_g28197	-0.938424	6.69809e-05	****
L596_g1014=L889_g10721=L893_g15033	1.36161	5.32719e-19	****			L596_g1014=L889_g10721=L893_g15033	-0.91085	2.37459e-09	****			L596_g1014=L889_g10721=L893_g15033	-2.27246	7.02872e-51	****
L596_g10149=L889_g23604=L893_g28191	7.68182	3.89833e-108	****			L596_g10149=L889_g23604=L893_g28191	5.27799	3.32453e-169	****			L596_g10149=L889_g23604=L893_g28191	-2.40383	6.13719e-10	****
L596_g10150=L889_g23605=L893_g28190	-3.45581	3.06756e-10	****			L596_g10150=L889_g23605=L893_g28190	1.04173	0.104476				L596_g10150=L889_g23605=L893_g28190	4.49754	8.60628e-15	****
L596_g10155=L889_g16337=L893_g5836	1.12439	4.3506e-13	****			L596_g10155=L889_g16337=L893_g5836	0.688244	1.04677e-05	****			L596_g10155=L889_g16337=L893_g5836	-0.436148	0.00595664	**
L596_g10161=L889_g16339=L893_g5834	-1.21726	0.413133				L596_g10161=L889_g16339=L893_g5834	-6.26731	1.68073e-07	****			L596_g10161=L889_g16339=L893_g5834	-5.05005	8.09954e-06	****
L596_g10171=L889_g4318=L893_g5218	-2.97282	0.00238471	**			L596_g10171=L889_g4318=L893_g5218	0.958727	0.437724				L596_g10171=L889_g4318=L893_g5218	3.93155	0.000209158	***
L596_g10177=L889_g4334=L893_g10577	-2.57435	1.24162e-15	****			L596_g10177=L889_g4334=L893_g10577	-0.594615	0.0937821				L596_g10177=L889_g4334=L893_g10577	1.97973	4.089e-11	****
L596_g1018=L889_g31343=L893_g15037	0.582959	1.7325e-08	****			L596_g1018=L889_g31343=L893_g15037	1.56226	3.26241e-50	****			L596_g1018=L889_g31343=L893_g15037	0.979304	1.62491e-20	****
L596_g10181=L889_g12754=L893_g5850	-0.462757	0.0220475	*			L596_g10181=L889_g12754=L893_g5850	-1.64137	3.98488e-17	****			L596_g10181=L889_g12754=L893_g5850	-1.17862	1.25352e-09	****
L596_g10183=L889_g12751=L893_g5855	0.204672	0.013546	*			L596_g10183=L889_g12751=L893_g5855	-0.0829638	0.331716				L596_g10183=L889_g12751=L893_g5855	-0.287636	0.000434284	***
L596_g10185=L889_g12750=L893_g6671	0.317746	0.0596207				L596_g10185=L889_g12750=L893_g6671	-1.27069	6.86757e-16	****			L596_g10185=L889_g12750=L893_g6671	-1.58844	1.53384e-24	****
L596_g10198=L889_g12744=L893_g10567	0.839898	9.18956e-16	****			L596_g10198=L889_g12744=L893_g10567	-0.00146283	0.990616				L596_g10198=L889_g12744=L893_g10567	-0.841361	5.40839e-16	****
L596_g10204=L889_g8807=L893_g10574	0.255638	0.50201				L596_g10204=L889_g8807=L893_g10574	1.46088	0.000280057	***			L596_g10204=L889_g8807=L893_g10574	1.20524	0.00257238	**
L596_g10214=L889_g23607=L893_g32313	-0.643462	6.82867e-06	****			L596_g10214=L889_g23607=L893_g32313	2.85253	3.71234e-77	****			L596_g10214=L889_g23607=L893_g32313	3.496	4.27663e-117	****
L596_g10217=L889_g23608=L893_g30688	0.347754	0.0236805	*			L596_g10217=L889_g23608=L893_g30688	-0.148535	0.34667				L596_g10217=L889_g23608=L893_g30688	-0.496289	0.00102272	**
L596_g10219=L889_g23610=L893_g33008	0.228594	0.248859				L596_g10219=L889_g23610=L893_g33008	-0.768527	5.48642e-05	****			L596_g10219=L889_g23610=L893_g33008	-0.997122	1.45424e-07	****
L596_g1022=L889_g31351=L893_g30848	0.202448	0.0569575				L596_g1022=L889_g31351=L893_g30848	-1.34313	3.81403e-41	****			L596_g1022=L889_g31351=L893_g30848	-1.54557	4.06383e-55	****
L596_g10223=L889_g30997=L893_g33010	-1.71731	1.33053e-37	****			L596_g10223=L889_g30997=L893_g33010	-0.340648	0.0151583	*			L596_g10223=L889_g30997=L893_g33010	1.37666	2.70228e-25	****
L596_g10224=L889_g30996=L893_g29527	-3.30759	1.22444e-95	****			L596_g10224=L889_g30996=L893_g29527	-0.988401	1.52372e-09	****			L596_g10224=L889_g30996=L893_g29527	2.31919	7.38609e-50	****
L596_g10225=L889_g30995=L893_g29526	1.37183	2.40853e-47	****			L596_g10225=L889_g30995=L893_g29526	-0.479363	1.70572e-07	****			L596_g10225=L889_g30995=L893_g29526	-1.85119	6.9411e-88	****
L596_g10227=L889_g30993=L893_g16048	-0.543918	4.72026e-05	****			L596_g10227=L889_g30993=L893_g16048	-0.964454	2.27544e-13	****			L596_g10227=L889_g30993=L893_g16048	-0.420536	0.000898889	***
L596_g10229=L889_g30990=L893_g16050	-0.676472	0.000415183	***			L596_g10229=L889_g30990=L893_g16050	-0.591522	0.00216261	**			L596_g10229=L889_g30990=L893_g16050	0.0849503	0.676205
L596_g10230=L889_g30989=L893_g16052	1.07971	3.57148e-26	****			L596_g10230=L889_g30989=L893_g16052	0.108023	0.316224				L596_g10230=L889_g30989=L893_g16052	-0.97169	1.60309e-21	****
L596_g10231=L889_g30988=L893_g16053	-1.31352	1.3735e-43	****			L596_g10231=L889_g30988=L893_g16053	-1.34668	9.33297e-46	****			L596_g10231=L889_g30988=L893_g16053	-0.0331592	0.750903
L596_g10234=L889_g30982=L893_g28307	2.53314	2.60794e-15	****			L596_g10234=L889_g30982=L893_g28307	1.65496	9.42205e-08	****			L596_g10234=L889_g30982=L893_g28307	-0.878185	0.0104597	*
L596_g10235=L889_g30981=L893_g28309	-0.585058	0.0150698	*			L596_g10235=L889_g30981=L893_g28309	0.642679	0.0122391	*			L596_g10235=L889_g30981=L893_g28309	1.22774	3.94474e-07	****
L596_g10236=L889_g31809=L893_g11345	0.668768	1.28516e-05	****			L596_g10236=L889_g31809=L893_g11345	0.249382	0.112365				L596_g10236=L889_g31809=L893_g11345	-0.419386	0.00687072	**
L596_g10237=L889_g31811=L893_g11344	-0.782711	0.0104253	*			L596_g10237=L889_g31811=L893_g11344	0.99546	0.00431346	**			L596_g10237=L889_g31811=L893_g11344	1.77817	3.9951e-08	****
L596_g10238=L889_g31812=L893_g11341	-0.228317	0.063043				L596_g10238=L889_g31812=L893_g11341	-0.522891	1.25374e-05	****			L596_g10238=L889_g31812=L893_g11341	-0.294574	0.0151039	*
L596_g10240=L889_g9905=L893_g17675	1.96734	1.91562e-14	****			L596_g10240=L889_g9905=L893_g17675	0.41212	0.103968				L596_g10240=L889_g9905=L893_g17675	-1.55522	1.79575e-09	****
L596_g10242=L889_g30980=L893_g32162	-4.18722	7.02454e-106	****			L596_g10242=L889_g30980=L893_g32162	-2.1295	3.21111e-28	****			L596_g10242=L889_g30980=L893_g32162	2.05772	1.09662e-27	****
L596_g10244=L889_g30979=L893_g32160	0.411418	0.0560257				L596_g10244=L889_g30979=L893_g32160	-0.300357	0.164811				L596_g10244=L889_g30979=L893_g32160	-0.711775	0.000713068	***
L596_g10246=L889_g10194=L893_g33618	1.10482	1.48977e-12	****			L596_g10246=L889_g10194=L893_g33618	1.22496	2.62879e-14	****			L596_g10246=L889_g10194=L893_g33618	0.120143	0.501441
L596_g10253=L889_g11624=L893_g33623	-1.49837	1.41314e-17	****			L596_g10253=L889_g11624=L893_g33623	-0.691948	0.000103241	***			L596_g10253=L889_g11624=L893_g33623	0.806421	4.56463e-06	****
L596_g10254=L889_g11623=L893_g33624	0.101216	0.398567				L596_g10254=L889_g11623=L893_g33624	-0.221608	0.0569274				L596_g10254=L889_g11623=L893_g33624	-0.322824	0.00435782	**
L596_g10256=L889_g11622=L893_g33626	-1.07131	6.39981e-17	****			L596_g10256=L889_g11622=L893_g33626	-1.33865	9.66984e-26	****			L596_g10256=L889_g11622=L893_g33626	-0.267339	0.0359162	*
L596_g10258=L889_g5734=L893_g25658	1.00485	4.30503e-08	****			L596_g10258=L889_g5734=L893_g25658	1.78754	2.77104e-19	****			L596_g10258=L889_g5734=L893_g25658	0.782691	0.000146884	***
L596_g10260=L889_g5735=L893_g25659	1.13634	2.11676e-39	****			L596_g10260=L889_g5735=L893_g25659	0.892012	7.51119e-25	****			L596_g10260=L889_g5735=L893_g25659	-0.244328	0.00626575	**
L596_g10263=L889_g5738=L893_g21444	-2.56537	4.90685e-43	****			L596_g10263=L889_g5738=L893_g21444	-2.73535	7.45356e-49	****			L596_g10263=L889_g5738=L893_g21444	-0.169982	0.393694
L596_g10265=L889_g5739=L893_g1295	0.852522	0.000505516	***			L596_g10265=L889_g5739=L893_g1295	2.48638	1.46161e-24	****			L596_g10265=L889_g5739=L893_g1295	1.63385	2.5412e-11	****
L596_g10266=L889_g5740=L893_g5856	-0.235611	0.178891				L596_g10266=L889_g5740=L893_g5856	0.470438	0.00612683	**			L596_g10266=L889_g5740=L893_g5856	0.706049	3.15163e-05	****
L596_g10267=L889_g5741=L893_g3765	-1.56286	3.04272e-14	****			L596_g10267=L889_g5741=L893_g3765	-1.92121	6.2267e-21	****			L596_g10267=L889_g5741=L893_g3765	-0.358348	0.0917502
L596_g10269=L889_g5742=L893_g2830	-1.65127	0.0208905	*			L596_g10269=L889_g5742=L893_g2830	-2.40599	0.000535001	***			L596_g10269=L889_g5742=L893_g2830	-0.754722	0.174703
L596_g10271=L889_g5745=L893_g2833	-0.651754	0.00633813	**			L596_g10271=L889_g5745=L893_g2833	-0.169935	0.496591				L596_g10271=L889_g5745=L893_g2833	0.481818	0.0456758	*
L596_g10273=L889_g5746=L893_g2834	1.04043	1.8541e-10	****			L596_g10273=L889_g5746=L893_g2834	-1.69553	1.26652e-31	****			L596_g10273=L889_g5746=L893_g2834	-2.73596	4.90161e-74	****
L596_g10274=L889_g5747=L893_g2835	-0.961506	9.47119e-08	****			L596_g10274=L889_g5747=L893_g2835	1.54019	7.17887e-12	****			L596_g10274=L889_g5747=L893_g2835	2.5017	1.28078e-32	****
L596_g10280=L889_g5750=L893_g2839	1.84599	0.173385				L596_g10280=L889_g5750=L893_g2839	1.4624	0.283529				L596_g10280=L889_g5750=L893_g2839	-0.38359	0.806163
L596_g10281=L889_g20924=L893_g2840	-1.57798	1.33299e-27	****			L596_g10281=L889_g20924=L893_g2840	-3.09032	1.15671e-105	****			L596_g10281=L889_g20924=L893_g2840	-1.51234	1.75062e-32	****
L596_g10284=L889_g20925=L893_g2841	0.578226	9.67073e-06	****			L596_g10284=L889_g20925=L893_g2841	0.277303	0.0373299	*			L596_g10284=L889_g20925=L893_g2841	-0.300923	0.0240039	*
L596_g10285=L889_g20927=L893_g2789	-2.11048	0.0339256	*			L596_g10285=L889_g20927=L893_g2789	-1.85769	0.0648457				L596_g10285=L889_g20927=L893_g2789	0.252797	0.791778
L596_g10286=L889_g20928=L893_g2788	1.03147	0.0615792				L596_g10286=L889_g20928=L893_g2788	-1.37441	0.00606615	**			L596_g10286=L889_g20928=L893_g2788	-2.40588	2.45179e-06	****
L596_g10287=L889_g14465=L893_g2787	0.796449	0.0045589	**			L596_g10287=L889_g14465=L893_g2787	-2.90296	5.69605e-29	****			L596_g10287=L889_g14465=L893_g2787	-3.69941	2.21374e-45	****
L596_g10295=L889_g11555=L893_g2785	0.326996	0.0370107	*			L596_g10295=L889_g11555=L893_g2785	-1.83156	3.69836e-34	****			L596_g10295=L889_g11555=L893_g2785	-2.15856	5.88394e-47	****
L596_g10296=L889_g10021=L893_g12038	0.460053	0.167874				L596_g10296=L889_g10021=L893_g12038	-1.21854	0.000120185	***			L596_g10296=L889_g10021=L893_g12038	-1.6786	9.3797e-08	****
L596_g10298=L889_g2768=L893_g12037	2.52333	0.0538927				L596_g10298=L889_g2768=L893_g12037	-2.92707	0.00276142	**			L596_g10298=L889_g2768=L893_g12037	-5.4504	1.73389e-06	****
L596_g10302=L889_g23047=L893_g22936	-0.173996	0.483771				L596_g10302=L889_g23047=L893_g22936	-1.13349	9.96113e-07	****			L596_g10302=L889_g23047=L893_g22936	-0.959494	2.80135e-05	****
L596_g10307=L889_g6867=L893_g22940	2.88108	5.25045e-69	****			L596_g10307=L889_g6867=L893_g22940	-1.01867	7.8307e-11	****			L596_g10307=L889_g6867=L893_g22940	-3.89976	3.25172e-127	****
L596_g10309=L889_g6866=L893_g22938	3.48537	2.07585e-48	****			L596_g10309=L889_g6866=L893_g22938	0.734321	0.00021257	***			L596_g10309=L889_g6866=L893_g22938	-2.75105	4.45968e-30	****
L596_g10311=L889_g23048=L893_g22937	1.81516	7.38127e-25	****			L596_g10311=L889_g23048=L893_g22937	1.46097	1.1304e-16	****			L596_g10311=L889_g23048=L893_g22937	-0.354188	0.0572545
L596_g10315=L889_g1339=L893_g22933	7.09606	0	****			L596_g10315=L889_g1339=L893_g22933	-0.654401	1.18248e-06	****			L596_g10315=L889_g1339=L893_g22933	-7.75046	0	****
L596_g10318=L889_g16778=L893_g22931	2.37399	4.3351e-94	****			L596_g10318=L889_g16778=L893_g22931	2.93148	1.11358e-132	****			L596_g10318=L889_g16778=L893_g22931	0.557492	9.49748e-06	****
L596_g10320=L889_g22156=L893_g2567	1.69804	3.20663e-43	****			L596_g10320=L889_g22156=L893_g2567	-0.660487	6.42076e-08	****			L596_g10320=L889_g22156=L893_g2567	-2.35853	4.05059e-83	****
L596_g10328=L889_g10126=L893_g2573	2.57643	5.8275e-09	****			L596_g10328=L889_g10126=L893_g2573	-3.52164	3.09362e-38	****			L596_g10328=L889_g10126=L893_g2573	-6.09807	1.42135e-51	****
L596_g10329=L889_g17646=L893_g2572	1.9579	5.61562e-25	****			L596_g10329=L889_g17646=L893_g2572	1.09706	4.11795e-09	****			L596_g10329=L889_g17646=L893_g2572	-0.860834	1.13249e-05	****
L596_g10330=L889_g17647=L893_g2570	0.94461	0.000466277	***			L596_g10330=L889_g17647=L893_g2570	0.570353	0.036475	*			L596_g10330=L889_g17647=L893_g2570	-0.374256	0.183468
L596_g10339=L889_g7062=L893_g2172	0.852546	NA				L596_g10339=L889_g7062=L893_g2172	0.471493	NA				L596_g10339=L889_g7062=L893_g2172	-0.381053	NA
L596_g1034=L889_g25359=L893_g1775	-0.545826	0.00129928	**			L596_g1034=L889_g25359=L893_g1775	-1.18593	1.00418e-12	****			L596_g1034=L889_g25359=L893_g1775	-0.640108	0.000128766	***
L596_g10340=L889_g7061=L893_g2173	-0.521648	0.0668701				L596_g10340=L889_g7061=L893_g2173	-3.70382	1.22075e-48	****			L596_g10340=L889_g7061=L893_g2173	-3.18218	6.2341e-46	****
L596_g10341=L889_g8319=L893_g2174	0.371791	0.483985				L596_g10341=L889_g8319=L893_g2174	-2.10047	1.24947e-05	****			L596_g10341=L889_g8319=L893_g2174	-2.47227	2.03037e-07	****
L596_g10348=L889_g2216=L893_g30783	0.858541	2.37007e-17	****			L596_g10348=L889_g2216=L893_g30783	-0.954659	1.48551e-23	****			L596_g10348=L889_g2216=L893_g30783	-1.8132	8.856e-79	****
L596_g10349=L889_g2215=L893_g30784	0.609633	1.28344e-06	****			L596_g10349=L889_g2215=L893_g30784	0.291589	0.0226842	*			L596_g10349=L889_g2215=L893_g30784	-0.318044	0.0130292	*
L596_g10350=L889_g6226=L893_g30785	1.81562	0.0527864				L596_g10350=L889_g6226=L893_g30785	0.475661	0.60697				L596_g10350=L889_g6226=L893_g30785	-1.33995	0.161852
L596_g10351=L889_g24912=L893_g30788	2.20178	0.00858571	**			L596_g10351=L889_g24912=L893_g30788	-1.95817	0.00158564	**			L596_g10351=L889_g24912=L893_g30788	-4.15996	6.7032e-08	****
L596_g10356=L889_g11604=L893_g30790	1.36658	2.07126e-50	****			L596_g10356=L889_g11604=L893_g30790	0.223673	0.0151583	*			L596_g10356=L889_g11604=L893_g30790	-1.1429	9.60833e-36	****
L596_g10362=L889_g25093=L893_g30796	1.9607	0.000324293	***			L596_g10362=L889_g25093=L893_g30796	0.021914	0.967484				L596_g10362=L889_g25093=L893_g30796	-1.93879	0.000335744	***
L596_g10363=L889_g25091=L893_g30798	0.27195	0.000757802	***			L596_g10363=L889_g25091=L893_g30798	0.701036	9.72955e-18	****			L596_g10363=L889_g25091=L893_g30798	0.429086	1.44432e-07	****
L596_g10365=L889_g25089=L893_g30799	0.815731	1.40895e-07	****			L596_g10365=L889_g25089=L893_g30799	2.24188	3.93415e-43	****			L596_g10365=L889_g25089=L893_g30799	1.42615	4.30824e-18	****
L596_g10367=L889_g25087=L893_g30801	-0.488673	0.00144369	**			L596_g10367=L889_g25087=L893_g30801	1.04632	1.32924e-11	****			L596_g10367=L889_g25087=L893_g30801	1.53499	7.2613e-24	****
L596_g10368=L889_g25086=L893_g30802	-5.4715	9.86911e-08	****			L596_g10368=L889_g25086=L893_g30802	-3.52522	0.000759095	***			L596_g10368=L889_g25086=L893_g30802	1.94627	0.0180144	*
L596_g10369=L889_g25085=L893_g30803	2.99573	3.24331e-06	****			L596_g10369=L889_g25085=L893_g30803	2.19102	0.000396405	***			L596_g10369=L889_g25085=L893_g30803	-0.804705	0.267165
L596_g10370=L889_g25084=L893_g30804	0.68342	0.000465146	***			L596_g10370=L889_g25084=L893_g30804	0.554995	0.00497038	**			L596_g10370=L889_g25084=L893_g30804	-0.128425	0.543034
L596_g10373=L889_g25081=L893_g21768	-0.325729	0.184649				L596_g10373=L889_g25081=L893_g21768	0.704707	0.00777938	**			L596_g10373=L889_g25081=L893_g21768	1.03044	3.40858e-05	****
L596_g10375=L889_g25080=L893_g2790	2.48287	2.86612e-47	****			L596_g10375=L889_g25080=L893_g2790	1.25357	3.78558e-14	****			L596_g10375=L889_g25080=L893_g2790	-1.2293	4.2881e-12	****
L596_g10377=L889_g25079=L893_g25442	1.05146	3.82968e-09	****			L596_g10377=L889_g25079=L893_g25442	1.55237	9.62084e-18	****			L596_g10377=L889_g25079=L893_g25442	0.500911	0.00745964	**
L596_g10380=L889_g25076=L893_g25438	1.04641	4.86605e-11	****			L596_g10380=L889_g25076=L893_g25438	-0.586758	0.000214289	***			L596_g10380=L889_g25076=L893_g25438	-1.63316	2.38794e-25	****
L596_g10392=L889_g28774=L893_g799	-5.62936	1.96932e-85	****			L596_g10392=L889_g28774=L893_g799	-6.84936	1.33918e-126	****			L596_g10392=L889_g28774=L893_g799	-1.22	7.05941e-15	****
L596_g1040=L889_g31402=L893_g16172	1.85629	2.91863e-72	****			L596_g1040=L889_g31402=L893_g16172	1.17636	2.28671e-30	****			L596_g1040=L889_g31402=L893_g16172	-0.679927	1.30765e-10	****
L596_g10404=L889_g25073=L893_g25432	0.485907	3.84085e-06	****			L596_g10404=L889_g25073=L893_g25432	-0.024598	0.832249				L596_g10404=L889_g25073=L893_g25432	-0.510505	1.12459e-06	****
L596_g10405=L889_g25070=L893_g25431	-0.120085	0.629299				L596_g10405=L889_g25070=L893_g25431	-0.646365	0.00543393	**			L596_g10405=L889_g25070=L893_g25431	-0.52628	0.0184399	*
L596_g10407=L889_g25069=L893_g480	0.259658	0.299653				L596_g10407=L889_g25069=L893_g480	-2.55545	1.89539e-33	****			L596_g10407=L889_g25069=L893_g480	-2.81511	2.86517e-43	****
L596_g10416=L889_g16738=L893_g151	1.51907	5.45167e-13	****			L596_g10416=L889_g16738=L893_g151	0.811929	8.94164e-05	****			L596_g10416=L889_g16738=L893_g151	-0.707141	0.00126504	**
L596_g10417=L889_g3230=L893_g152	3.29264	1.26927e-162	****			L596_g10417=L889_g3230=L893_g152	-0.429604	6.38642e-05	****			L596_g10417=L889_g3230=L893_g152	-3.72224	7.62539e-211	****
L596_g10420=L889_g18887=L893_g154	-2.24724	3.46169e-24	****			L596_g10420=L889_g18887=L893_g154	-3.32275	5.34882e-52	****			L596_g10420=L889_g18887=L893_g154	-1.07551	1.14476e-07	****
L596_g10425=L889_g15869=L893_g157	0.132055	0.482352				L596_g10425=L889_g15869=L893_g157	-0.47731	0.00734001	**			L596_g10425=L889_g15869=L893_g157	-0.609365	0.000490769	***
L596_g10433=L889_g76=L893_g34095	0.616046	1.10176e-11	****			L596_g10433=L889_g76=L893_g34095	0.275074	0.00278978	**			L596_g10433=L889_g76=L893_g34095	-0.340972	0.000202706	***
L596_g10442=L889_g14636=L893_g34103	0.759399	0.000427507	***			L596_g10442=L889_g14636=L893_g34103	0.372778	0.0896998				L596_g10442=L889_g14636=L893_g34103	-0.386621	0.0794667
L596_g10444=L889_g28211=L893_g21777	0.01504	0.978984				L596_g10444=L889_g28211=L893_g21777	2.86615	1.00844e-08	****			L596_g10444=L889_g28211=L893_g21777	2.85111	1.23023e-08	****
L596_g10448=L889_g27014=L893_g34108	3.35438	1.03501e-29	****			L596_g10448=L889_g27014=L893_g34108	-0.961448	1.39377e-06	****			L596_g10448=L889_g27014=L893_g34108	-4.31583	7.27812e-51	****
L596_g10453=L889_g14796=L893_g34114	0.365637	0.122316				L596_g10453=L889_g14796=L893_g34114	-0.151314	0.535663				L596_g10453=L889_g14796=L893_g34114	-0.516951	0.0271727	*
L596_g10470=L889_g20685=L893_g34118	0.822333	9.40492e-11	****			L596_g10470=L889_g20685=L893_g34118	-0.132733	0.315596				L596_g10470=L889_g20685=L893_g34118	-0.955066	3.18861e-14	****
L596_g10471=L889_g20686=L893_g34119	3.53711	2.74492e-11	****			L596_g10471=L889_g20686=L893_g34119	3.45792	2.87986e-10	****			L596_g10471=L889_g20686=L893_g34119	-0.0791905	0.91059
L596_g10473=L889_g20688=L893_g34122	-1.62997	0.00249285	**			L596_g10473=L889_g20688=L893_g34122	-0.547388	0.352657				L596_g10473=L889_g20688=L893_g34122	1.08258	0.0335438	*
L596_g10474=L889_g20690=L893_g34123	3.01269	1.35771e-35	****			L596_g10474=L889_g20690=L893_g34123	0.833412	0.000682288	***			L596_g10474=L889_g20690=L893_g34123	-2.17928	2.8979e-19	****
L596_g10476=L889_g646=L893_g34128	2.11025	2.6782e-07	****			L596_g10476=L889_g646=L893_g34128	-4.05314	2.66979e-35	****			L596_g10476=L889_g646=L893_g34128	-6.16338	2.71927e-59	****
L596_g10477=L889_g917=L893_g34129	0.774152	6.7106e-05	****			L596_g10477=L889_g917=L893_g34129	-2.01893	1.61542e-27	****			L596_g10477=L889_g917=L893_g34129	-2.79308	6.47329e-51	****
L596_g10478=L889_g19095=L893_g34130	-1.53419	0.136434				L596_g10478=L889_g19095=L893_g34130	-3.72249	9.2289e-05	****			L596_g10478=L889_g19095=L893_g34130	-2.18831	0.00186231	**
L596_g10487=L889_g677=L893_g1997	0.772695	7.49145e-05	****			L596_g10487=L889_g677=L893_g1997	1.3637	4.7798e-12	****			L596_g10487=L889_g677=L893_g1997	0.591	0.00344377	**
L596_g10491=L889_g22211=L893_g19482	-2.80035	5.06976e-20	****			L596_g10491=L889_g22211=L893_g19482	0.447079	0.173782				L596_g10491=L889_g22211=L893_g19482	3.24742	2.59796e-26	****
L596_g10492=L889_g5733=L893_g29677	-0.22553	0.0314763	*			L596_g10492=L889_g5733=L893_g29677	-0.0577002	0.602972				L596_g10492=L889_g5733=L893_g29677	0.16783	0.111044
L596_g10495=L889_g14627=L893_g13716	0.185479	0.482254				L596_g10495=L889_g14627=L893_g13716	0.214162	0.415032				L596_g10495=L889_g14627=L893_g13716	0.0286835	0.917749
L596_g1050=L889_g5309=L893_g20610	-1.15815	0.0128206	*			L596_g1050=L889_g5309=L893_g20610	0.705864	0.194119				L596_g1050=L889_g5309=L893_g20610	1.86402	0.0001165	***
L596_g10504=L889_g14628=L893_g28165	0.471869	0.0557779				L596_g10504=L889_g14628=L893_g28165	0.929407	0.000243583	***			L596_g10504=L889_g14628=L893_g28165	0.457538	0.0769053
L596_g10506=L889_g14630=L893_g23176	3.60377	6.64677e-08	****			L596_g10506=L889_g14630=L893_g23176	2.28546	0.000126783	***			L596_g10506=L889_g14630=L893_g23176	-1.31831	0.0756319
L596_g10507=L889_g13110=L893_g1	0.95728	4.67369e-05	****			L596_g10507=L889_g13110=L893_g1	0.0996936	0.695172				L596_g10507=L889_g13110=L893_g1	-0.857587	0.000271154	***
L596_g10516=L889_g14347=L893_g31212	-7.23228	5.14694e-17	****			L596_g10516=L889_g14347=L893_g31212	-0.340112	0.724961				L596_g10516=L889_g14347=L893_g31212	6.89217	5.92166e-16	****
L596_g1053=L889_g5311=L893_g33790	-0.747672	4.79191e-24	****			L596_g1053=L889_g5311=L893_g33790	-0.768464	2.72503e-25	****			L596_g1053=L889_g5311=L893_g33790	-0.0207918	0.797083
L596_g10535=L889_g10874=L893_g2509	-8.6442	1.19918e-09	****			L596_g10535=L889_g10874=L893_g2509	-2.31869	0.125453				L596_g10535=L889_g10874=L893_g2509	6.32551	1.43167e-07	****
L596_g10536=L889_g10875=L893_g2508	-9.79449	3.08988e-28	****			L596_g10536=L889_g10875=L893_g2508	-2.92924	0.0013688	**			L596_g10536=L889_g10875=L893_g2508	6.86525	4.15453e-17	****
L596_g10552=L889_g27742=L893_g2440	0.729876	0.000363573	***			L596_g10552=L889_g27742=L893_g2440	-0.0429158	0.848294				L596_g10552=L889_g27742=L893_g2440	-0.772792	0.000149951	***
L596_g1056=L889_g5312=L893_g33788	-0.665913	4.92995e-13	****			L596_g1056=L889_g5312=L893_g33788	-1.29693	3.10468e-46	****			L596_g1056=L889_g5312=L893_g33788	-0.631017	1.28499e-12	****
L596_g10560=L889_g30457=L893_g6614	-0.483261	6.01965e-08	****			L596_g10560=L889_g30457=L893_g6614	-0.543498	1.18973e-09	****			L596_g10560=L889_g30457=L893_g6614	-0.0602372	0.51868
L596_g10568=L889_g663=L893_g25075	-2.28748	7.84262e-21	****			L596_g10568=L889_g663=L893_g25075	-2.98499	4.20416e-35	****			L596_g10568=L889_g663=L893_g25075	-0.697515	0.000401187	***
L596_g1057=L889_g17736=L893_g33787	3.14673	3.12224e-36	****			L596_g1057=L889_g17736=L893_g33787	-1.96167	8.63634e-16	****			L596_g1057=L889_g17736=L893_g33787	-5.1084	3.68316e-94	****
L596_g10572=L889_g25692=L893_g28567	-1.53293	2.25903e-25	****			L596_g10572=L889_g25692=L893_g28567	-0.472577	0.00329561	**			L596_g10572=L889_g25692=L893_g28567	1.06035	6.63625e-15	****
L596_g10576=L889_g25693=L893_g6360	-3.36163	1.38817e-39	****			L596_g10576=L889_g25693=L893_g6360	-2.17718	6.55296e-17	****			L596_g10576=L889_g25693=L893_g6360	1.18445	1.61678e-07	****
L596_g1058=L889_g21116=L893_g20499	-2.65085	0.00999655	**			L596_g1058=L889_g21116=L893_g20499	0.583551	0.663208				L596_g1058=L889_g21116=L893_g20499	3.2344	0.0027436	**
L596_g10588=L889_g27016=L893_g23912	0.167391	0.363238				L596_g10588=L889_g27016=L893_g23912	-0.0395574	0.838771				L596_g10588=L889_g27016=L893_g23912	-0.206948	0.259399
L596_g1059=L889_g21114=L893_g20498	0.305882	0.614681				L596_g1059=L889_g21114=L893_g20498	2.39958	0.000942606	***			L596_g1059=L889_g21114=L893_g20498	2.0937	0.00380928	**
L596_g10606=L889_g9020=L893_g26390	-5.22454	1.19902e-11	****			L596_g10606=L889_g9020=L893_g26390	-2.14752	0.0099407	**			L596_g10606=L889_g9020=L893_g26390	3.07701	3.95892e-10	****
L596_g10619=L889_g20871=L893_g26374	-0.480135	5.78514e-05	****			L596_g10619=L889_g20871=L893_g26374	-1.65645	1.23272e-45	****			L596_g10619=L889_g20871=L893_g26374	-1.17632	8.56666e-24	****
L596_g10626=L889_g10015=L893_g22828	0.0975377	0.671033				L596_g10626=L889_g10015=L893_g22828	1.84412	5.54745e-18	****			L596_g10626=L889_g10015=L893_g22828	1.74658	2.90188e-16	****
L596_g10637=L889_g22347=L893_g18581	0.932817	0.00710529	**			L596_g10637=L889_g22347=L893_g18581	0.711926	0.041696	*			L596_g10637=L889_g22347=L893_g18581	-0.220891	0.553184
L596_g10640=L889_g22349=L893_g18577	1.02174	0.0102961	*			L596_g10640=L889_g22349=L893_g18577	3.67039	2.92535e-21	****			L596_g10640=L889_g22349=L893_g18577	2.64865	1.11612e-11	****
L596_g10644=L889_g22352=L893_g4826	0.0748629	0.720817				L596_g10644=L889_g22352=L893_g4826	1.29967	2.32622e-11	****			L596_g10644=L889_g22352=L893_g4826	1.2248	3.03595e-10	****
L596_g10650=L889_g11462=L893_g20477	-0.699702	7.76718e-07	****			L596_g10650=L889_g11462=L893_g20477	-2.49505	3.20814e-72	****			L596_g10650=L889_g11462=L893_g20477	-1.79535	2.43546e-38	****
L596_g10653=L889_g11460=L893_g20475	0.212807	0.906838				L596_g10653=L889_g11460=L893_g20475	-5.42767	0.000149876	***			L596_g10653=L889_g11460=L893_g20475	-5.64048	4.20505e-05	****
L596_g10654=L889_g11458=L893_g19615	-0.896271	1.25029e-21	****			L596_g10654=L889_g11458=L893_g19615	-1.99615	1.20239e-103	****			L596_g10654=L889_g11458=L893_g19615	-1.09988	3.06743e-34	****
L596_g10663=L889_g21264=L893_g32225	-0.315918	0.0107402	*			L596_g10663=L889_g21264=L893_g32225	-0.514797	2.43171e-05	****			L596_g10663=L889_g21264=L893_g32225	-0.198879	0.111408
L596_g10664=L889_g21265=L893_g32227	0.712366	8.64452e-09	****			L596_g10664=L889_g21265=L893_g32227	-1.04716	5.20362e-18	****			L596_g10664=L889_g21265=L893_g32227	-1.75953	4.36334e-48	****
L596_g10666=L889_g21272=L893_g32224	-3.06797	7.07316e-21	****			L596_g10666=L889_g21272=L893_g32224	0.177599	0.674244				L596_g10666=L889_g21272=L893_g32224	3.24557	9.78834e-24	****
L596_g10683=L889_g3728=L893_g2387	-0.855012	0.000486324	***			L596_g10683=L889_g3728=L893_g2387	1.63123	4.99639e-09	****			L596_g10683=L889_g3728=L893_g2387	2.48625	1.55164e-20	****
L596_g10684=L889_g3730=L893_g2386	-1.9717	8.11161e-45	****			L596_g10684=L889_g3730=L893_g2386	-2.04994	2.31935e-48	****			L596_g10684=L889_g3730=L893_g2386	-0.078235	0.601899
L596_g10685=L889_g3731=L893_g3486	-1.55425	8.28185e-26	****			L596_g10685=L889_g3731=L893_g3486	-1.50001	3.32685e-24	****			L596_g10685=L889_g3731=L893_g3486	0.0542475	0.740814
L596_g10688=L889_g7856=L893_g17736	-1.32127	2.39082e-13	****			L596_g10688=L889_g7856=L893_g17736	-0.533911	0.00414672	**			L596_g10688=L889_g7856=L893_g17736	0.787363	9.65155e-06	****
L596_g10691=L889_g7859=L893_g17738	-2.67139	0.0957336				L596_g10691=L889_g7859=L893_g17738	-3.9487	0.0122065	*			L596_g10691=L889_g7859=L893_g17738	-1.27731	0.421808
L596_g10695=L889_g30919=L893_g17742	-2.31136	0.00361802	**			L596_g10695=L889_g30919=L893_g17742	-0.411811	0.652401				L596_g10695=L889_g30919=L893_g17742	1.89955	0.0111916	*
L596_g10696=L889_g30918=L893_g17743	0.646287	0.000682321	***			L596_g10696=L889_g30918=L893_g17743	1.04774	1.10767e-07	****			L596_g10696=L889_g30918=L893_g17743	0.401449	0.0488883	*
L596_g10706=L889_g12350=L893_g2769	1.1095	2.49481e-11	****			L596_g10706=L889_g12350=L893_g2769	3.5036	4.04497e-67	****			L596_g10706=L889_g12350=L893_g2769	2.39411	1.87938e-31	****
L596_g10717=L889_g9078=L893_g19085	1.21003	2.33022e-20	****			L596_g10717=L889_g9078=L893_g19085	0.413342	0.0017987	**			L596_g10717=L889_g9078=L893_g19085	-0.796688	1.47421e-09	****
L596_g10718=L889_g14904=L893_g5510	0.661368	3.54928e-08	****			L596_g10718=L889_g14904=L893_g5510	-0.249948	0.039125	*			L596_g10718=L889_g14904=L893_g5510	-0.911317	1.18077e-14	****
L596_g10750=L889_g11601=L893_g27578	-1.26231	1.55669e-15	****			L596_g10750=L889_g11601=L893_g27578	-0.732919	4.33667e-06	****			L596_g10750=L889_g11601=L893_g27578	0.529392	0.000980024	***
L596_g10751=L889_g11600=L893_g27579	-0.95702	5.31877e-20	****			L596_g10751=L889_g11600=L893_g27579	-0.434722	4.92679e-05	****			L596_g10751=L889_g11600=L893_g27579	0.522298	4.33427e-07	****
L596_g10753=L889_g11598=L893_g27580	2.8636	1.24585e-53	****			L596_g10753=L889_g11598=L893_g27580	-1.83366	9.95573e-52	****			L596_g10753=L889_g11598=L893_g27580	-4.69726	3.38085e-157	****
L596_g10754=L889_g11595=L893_g27581	-0.0830811	0.262155				L596_g10754=L889_g11595=L893_g27581	-0.276455	0.000107491	***			L596_g10754=L889_g11595=L893_g27581	-0.193374	0.00689588	**
L596_g10755=L889_g11594=L893_g27582	0.0276899	0.852197				L596_g10755=L889_g11594=L893_g27582	1.11924	7.90625e-17	****			L596_g10755=L889_g11594=L893_g27582	1.09156	3.84347e-16	****
L596_g10758=L889_g11592=L893_g11162	0.331143	0.00542239	**			L596_g10758=L889_g11592=L893_g11162	-1.0824	6.67113e-21	****			L596_g10758=L889_g11592=L893_g11162	-1.41354	9.56369e-35	****
L596_g10766=L889_g16042=L893_g20688	-3.36555	0.01526	*			L596_g10766=L889_g16042=L893_g20688	-4.47147	0.00101149	**			L596_g10766=L889_g16042=L893_g20688	-1.10592	0.330193
L596_g10767=L889_g16041=L893_g20687	3.3765	0.0141392	*			L596_g10767=L889_g16041=L893_g20687	0.113664	0.926663				L596_g10767=L889_g16041=L893_g20687	-3.26284	0.0173989	*
L596_g10769=L889_g18697=L893_g20684	0.316814	0.153853				L596_g10769=L889_g18697=L893_g20684	4.32788	2.18933e-33	****			L596_g10769=L889_g18697=L893_g20684	4.01106	5.33832e-29	****
L596_g1077=L889_g21109=L893_g23690	0.207623	0.144646				L596_g1077=L889_g21109=L893_g23690	-1.84313	1.52922e-46	****			L596_g1077=L889_g21109=L893_g23690	-2.05075	8.39823e-60	****
L596_g10770=L889_g31040=L893_g33162	-0.24664	0.00415106	**			L596_g10770=L889_g31040=L893_g33162	-1.41708	7.75734e-68	****			L596_g10770=L889_g31040=L893_g33162	-1.17044	6.81607e-51	****
L596_g10775=L889_g16043=L893_g20689	0.951902	6.73032e-08	****			L596_g10775=L889_g16043=L893_g20689	3.00738	1.6104e-66	****			L596_g10775=L889_g16043=L893_g20689	2.05548	9.54598e-32	****
L596_g10777=L889_g10594=L893_g20691	0.312201	0.00169598	**			L596_g10777=L889_g10594=L893_g20691	0.0861095	0.408917				L596_g10777=L889_g10594=L893_g20691	-0.226091	0.0233176	*
L596_g10778=L889_g3829=L893_g21636	5.18268	3.40917e-147	****			L596_g10778=L889_g3829=L893_g21636	3.93856	1.51064e-116	****			L596_g10778=L889_g3829=L893_g21636	-1.24412	7.43384e-08	****
L596_g10779=L889_g10592=L893_g20695	-0.535213	0.000286977	***			L596_g10779=L889_g10592=L893_g20695	1.07519	3.4503e-13	****			L596_g10779=L889_g10592=L893_g20695	1.6104	3.10043e-28	****
L596_g1078=L889_g21108=L893_g23691	-0.0582115	0.549771				L596_g1078=L889_g21108=L893_g23691	0.508119	2.71337e-08	****			L596_g1078=L889_g21108=L893_g23691	0.56633	5.16267e-10	****
L596_g10780=L889_g6723=L893_g14303	0.42493	4.3194e-05	****			L596_g10780=L889_g6723=L893_g14303	0.32047	0.00215607	**			L596_g10780=L889_g6723=L893_g14303	-0.104461	0.338835
L596_g10784=L889_g6729=L893_g14306	1.11401	4.65072e-19	****			L596_g10784=L889_g6729=L893_g14306	1.16184	2.67447e-20	****			L596_g10784=L889_g6729=L893_g14306	0.047827	0.735437
L596_g10792=L889_g1635=L893_g4140	1.94565	4.56445e-32	****			L596_g10792=L889_g1635=L893_g4140	1.20377	9.53994e-14	****			L596_g10792=L889_g1635=L893_g4140	-0.741877	1.8477e-05	****
L596_g10802=L889_g16843=L893_g16502	0.70639	0.00603371	**			L596_g10802=L889_g16843=L893_g16502	0.631594	0.0157319	*			L596_g10802=L889_g16843=L893_g16502	-0.0747963	0.793189
L596_g10803=L889_g16841=L893_g16503	1.3212	2.6614e-48	****			L596_g10803=L889_g16841=L893_g16503	0.368224	5.72428e-05	****			L596_g10803=L889_g16841=L893_g16503	-0.952974	8.9806e-26	****
L596_g10806=L889_g16840=L893_g28085	-2.10109	0.13948				L596_g10806=L889_g16840=L893_g28085	-2.72002	0.0503626				L596_g10806=L889_g16840=L893_g28085	-0.618938	0.62228
L596_g10809=L889_g16839=L893_g16564	0.164987	0.264849				L596_g10809=L889_g16839=L893_g16564	-0.868562	4.75458e-10	****			L596_g10809=L889_g16839=L893_g16564	-1.03355	7.00284e-14	****
L596_g1081=L889_g21106=L893_g23693	-1.0528	1.35652e-18	****			L596_g1081=L889_g21106=L893_g23693	-1.51817	2.32328e-37	****			L596_g1081=L889_g21106=L893_g23693	-0.465373	0.000120636	***
L596_g10815=L889_g2976=L893_g14131	1.76069	0.000273017	***			L596_g10815=L889_g2976=L893_g14131	2.01682	4.02526e-05	****			L596_g10815=L889_g2976=L893_g14131	0.256123	0.638934
L596_g10816=L889_g2977=L893_g14133	-2.36606	0.000203825	***			L596_g10816=L889_g2977=L893_g14133	1.94708	0.0475791	*			L596_g10816=L889_g2977=L893_g14133	4.31314	9.97321e-07	****
L596_g10817=L889_g2978=L893_g14134	-3.27185	6.9726e-10	****			L596_g10817=L889_g2978=L893_g14134	-2.54919	1.73586e-06	****			L596_g10817=L889_g2978=L893_g14134	0.722656	0.17858
L596_g10819=L889_g18331=L893_g33923	-1.21878	3.19052e-22	****			L596_g10819=L889_g18331=L893_g33923	-0.866995	7.87059e-12	****			L596_g10819=L889_g18331=L893_g33923	0.351785	0.00541073	**
L596_g10822=L889_g18334=L893_g14137	0.0230986	0.802061				L596_g10822=L889_g18334=L893_g14137	-1.68268	1.33181e-93	****			L596_g10822=L889_g18334=L893_g14137	-1.70578	5.04142e-97	****
L596_g10824=L889_g18335=L893_g14139	-3.47178	2.0116e-81	****			L596_g10824=L889_g18335=L893_g14139	-0.691291	0.000200004	***			L596_g10824=L889_g18335=L893_g14139	2.78049	6.05292e-53	****
L596_g10829=L889_g27308=L893_g6281	1.24175	3.55554e-14	****			L596_g10829=L889_g27308=L893_g6281	1.0605	1.04361e-10	****			L596_g10829=L889_g27308=L893_g6281	-0.181247	0.300172
L596_g10835=L889_g18342=L893_g14146	1.81714	1.0055e-06	****			L596_g10835=L889_g18342=L893_g14146	0.752463	0.0427068	*			L596_g10835=L889_g18342=L893_g14146	-1.06468	0.00509074	**
L596_g10836=L889_g18348=L893_g3281	-6.0698	8.68401e-10	****			L596_g10836=L889_g18348=L893_g3281	-3.17741	0.00275496	**			L596_g10836=L889_g18348=L893_g3281	2.89239	3.50832e-06	****
L596_g10845=L889_g11273=L893_g1462	0.180145	0.189074				L596_g10845=L889_g11273=L893_g1462	0.0936678	0.50548				L596_g10845=L889_g11273=L893_g1462	-0.0864773	0.541849
L596_g10846=L889_g11274=L893_g1461	-0.100142	0.490244				L596_g10846=L889_g11274=L893_g1461	0.67862	7.19065e-07	****			L596_g10846=L889_g11274=L893_g1461	0.778762	1.16144e-08	****
L596_g10847=L889_g11275=L893_g1460	-1.05196	4.30139e-12	****			L596_g10847=L889_g11275=L893_g1460	-1.11571	1.88221e-13	****			L596_g10847=L889_g11275=L893_g1460	-0.0637527	0.698429
L596_g10848=L889_g11276=L893_g1459	-0.193564	0.0437928	*			L596_g10848=L889_g11276=L893_g1459	-0.909376	4.10383e-23	****			L596_g10848=L889_g11276=L893_g1459	-0.715813	1.98117e-15	****
L596_g10850=L889_g11277=L893_g3444	-1.18013	9.73407e-05	****			L596_g10850=L889_g11277=L893_g3444	-0.99444	0.00117746	**			L596_g10850=L889_g11277=L893_g3444	0.18569	0.546603
L596_g10851=L889_g11278=L893_g28962	1.06449	7.22833e-43	****			L596_g10851=L889_g11278=L893_g28962	1.86722	1.15855e-107	****			L596_g10851=L889_g11278=L893_g28962	0.802732	3.44173e-20	****
L596_g10852=L889_g11279=L893_g28961	0.504387	1.12312e-08	****			L596_g10852=L889_g11279=L893_g28961	0.838476	3.1719e-21	****			L596_g10852=L889_g11279=L893_g28961	0.334089	0.000210397	***
L596_g10853=L889_g11280=L893_g28960	0.921327	3.56544e-09	****			L596_g10853=L889_g11280=L893_g28960	0.962038	1.06006e-09	****			L596_g10853=L889_g11280=L893_g28960	0.0407113	0.817048
L596_g10855=L889_g18428=L893_g28958	3.32944	1.64305e-45	****			L596_g10855=L889_g18428=L893_g28958	0.730582	0.00223183	**			L596_g10855=L889_g18428=L893_g28958	-2.59886	2.87373e-28	****
L596_g10856=L889_g11281=L893_g28956	-0.320624	0.00604403	**			L596_g10856=L889_g11281=L893_g28956	0.227459	0.0539826				L596_g10856=L889_g11281=L893_g28956	0.548082	1.8981e-06	****
L596_g10857=L889_g11282=L893_g28955	-0.65569	1.72303e-10	****			L596_g10857=L889_g11282=L893_g28955	-0.276918	0.0101908	*			L596_g10857=L889_g11282=L893_g28955	0.378772	0.000149389	***
L596_g10858=L889_g11284=L893_g28954	1.26052	2.06773e-07	****			L596_g10858=L889_g11284=L893_g28954	-0.933621	6.52297e-05	****			L596_g10858=L889_g11284=L893_g28954	-2.19415	1.40795e-20	****
L596_g10859=L889_g11285=L893_g28953	0.473882	0.00385818	**			L596_g10859=L889_g11285=L893_g28953	-0.0634003	0.717976				L596_g10859=L889_g11285=L893_g28953	-0.537282	0.000967094	***
L596_g10860=L889_g11286=L893_g28952	0.036465	0.787237				L596_g10860=L889_g11286=L893_g28952	0.547589	1.04677e-05	****			L596_g10860=L889_g11286=L893_g28952	0.511124	3.95096e-05	****
L596_g10861=L889_g11287=L893_g28951	-0.496771	0.000120426	***			L596_g10861=L889_g11287=L893_g28951	-0.518529	6.11159e-05	****			L596_g10861=L889_g11287=L893_g28951	-0.0217573	0.876094
L596_g10864=L889_g11290=L893_g28949	-1.30714	1.33856e-34	****			L596_g10864=L889_g11290=L893_g28949	-0.675913	9.22482e-10	****			L596_g10864=L889_g11290=L893_g28949	0.631229	4.82845e-10	****
L596_g10868=L889_g15379=L893_g28939	-2.22809	6.54743e-74	****			L596_g10868=L889_g15379=L893_g28939	-2.95381	1.29121e-129	****			L596_g10868=L889_g15379=L893_g28939	-0.725716	8.45883e-10	****
L596_g10869=L889_g25979=L893_g28936	-2.51103	1.85431e-44	****			L596_g10869=L889_g25979=L893_g28936	-0.427244	0.0245887	*			L596_g10869=L889_g25979=L893_g28936	2.08378	2.88719e-32	****
L596_g10871=L889_g15378=L893_g28935	0.00427105	0.973994				L596_g10871=L889_g15378=L893_g28935	-0.704437	4.67863e-10	****			L596_g10871=L889_g15378=L893_g28935	-0.708708	2.28794e-10	****
L596_g10872=L889_g15377=L893_g28933	-0.171846	0.193018				L596_g10872=L889_g15377=L893_g28933	-0.424797	0.000907569	***			L596_g10872=L889_g15377=L893_g28933	-0.252951	0.0513532
L596_g10875=L889_g15375=L893_g28928	0.501773	0.00204973	**			L596_g10875=L889_g15375=L893_g28928	1.51103	4.91525e-21	****			L596_g10875=L889_g15375=L893_g28928	1.00926	4.23095e-10	****
L596_g10877=L889_g1284=L893_g29344	0.238789	0.131587				L596_g10877=L889_g1284=L893_g29344	0.138876	0.390819				L596_g10877=L889_g1284=L893_g29344	-0.0999133	0.543775
L596_g10879=L889_g27362=L893_g29342	0.438663	0.476368				L596_g10879=L889_g27362=L893_g29342	1.44019	0.0301944	*			L596_g10879=L889_g27362=L893_g29342	1.00153	0.135693
L596_g10880=L889_g27361=L893_g7817	-1.18009	3.41793e-11	****			L596_g10880=L889_g27361=L893_g7817	-2.06395	8.64204e-32	****			L596_g10880=L889_g27361=L893_g7817	-0.883865	3.99319e-07	****
L596_g10881=L889_g27360=L893_g7816	0.346609	0.0524208				L596_g10881=L889_g27360=L893_g7816	0.341296	0.0581664				L596_g10881=L889_g27360=L893_g7816	-0.00531257	0.978273
L596_g10883=L889_g27356=L893_g7813	-1.01389	1.24499e-05	****			L596_g10883=L889_g27356=L893_g7813	0.684769	0.0060086	**			L596_g10883=L889_g27356=L893_g7813	1.69865	4.934e-13	****
L596_g10885=L889_g1280=L893_g29347	0.183895	0.0992967				L596_g10885=L889_g1280=L893_g29347	-1.63064	1.5726e-57	****			L596_g10885=L889_g1280=L893_g29347	-1.81453	5.88106e-74	****
L596_g10887=L889_g1279=L893_g29348	-0.525209	0.0140714	*			L596_g10887=L889_g1279=L893_g29348	-0.971233	3.32269e-06	****			L596_g10887=L889_g1279=L893_g29348	-0.446024	0.0261419	*
L596_g10888=L889_g1278=L893_g4880	-1.66353	2.88591e-28	****			L596_g10888=L889_g1278=L893_g4880	-4.08657	6.18403e-168	****			L596_g10888=L889_g1278=L893_g4880	-2.42303	1.46977e-66	****
L596_g10889=L889_g1277=L893_g4881	-2.00908	6.43606e-17	****			L596_g10889=L889_g1277=L893_g4881	-0.187004	0.49918				L596_g10889=L889_g1277=L893_g4881	1.82207	3.66578e-15	****
L596_g1089=L889_g22959=L893_g23396	-2.11922	3.5281e-18	****			L596_g1089=L889_g22959=L893_g23396	-2.939	4.76791e-34	****			L596_g1089=L889_g22959=L893_g23396	-0.819776	0.000440681	***
L596_g10890=L889_g1276=L893_g4882	-0.471253	0.0454175	*			L596_g10890=L889_g1276=L893_g4882	-0.965892	2.67731e-05	****			L596_g10890=L889_g1276=L893_g4882	-0.494639	0.0347367	*
L596_g10891=L889_g1275=L893_g4883	-0.490021	0.00289793	**			L596_g10891=L889_g1275=L893_g4883	-0.8042	7.05725e-07	****			L596_g10891=L889_g1275=L893_g4883	-0.314179	0.0486989	*
L596_g10892=L889_g1274=L893_g4884	-2.03989	2.17958e-37	****			L596_g10892=L889_g1274=L893_g4884	-0.208375	0.240956				L596_g10892=L889_g1274=L893_g4884	1.83151	4.75704e-32	****
L596_g10893=L889_g1270=L893_g4885	-1.07186	1.68143e-13	****			L596_g10893=L889_g1270=L893_g4885	-1.18306	3.79958e-16	****			L596_g10893=L889_g1270=L893_g4885	-0.111196	0.460147
L596_g10894=L889_g1269=L893_g4886	0.48484	5.90357e-08	****			L596_g10894=L889_g1269=L893_g4886	-0.183525	0.042501	*			L596_g10894=L889_g1269=L893_g4886	-0.668365	2.46748e-14	****
L596_g10895=L889_g1267=L893_g4888	0.967006	2.80742e-06	****			L596_g10895=L889_g1267=L893_g4888	0.101353	0.649037				L596_g10895=L889_g1267=L893_g4888	-0.865653	2.80174e-05	****
L596_g10898=L889_g4700=L893_g10759	-7.07468	7.18992e-14	****			L596_g10898=L889_g4700=L893_g10759	-2.83146	0.00560216	**			L596_g10898=L889_g4700=L893_g10759	4.24323	3.34008e-15	****
L596_g10899=L889_g4699=L893_g10760	0.00651718	0.97155				L596_g10899=L889_g4699=L893_g10760	0.841624	1.22668e-07	****			L596_g10899=L889_g4699=L893_g10760	0.835107	1.5201e-07	****
L596_g1090=L889_g30799=L893_g10560	0.544098	3.4808e-06	****			L596_g1090=L889_g30799=L893_g10560	-0.0945704	0.439057				L596_g1090=L889_g30799=L893_g10560	-0.638669	2.88533e-08	****
L596_g10900=L889_g4697=L893_g4892	0.609159	1.40143e-06	****			L596_g10900=L889_g4697=L893_g4892	-0.320198	0.0117927	*			L596_g10900=L889_g4697=L893_g4892	-0.929357	8.50944e-14	****
L596_g10901=L889_g4696=L893_g4891	-0.625748	7.12291e-07	****			L596_g10901=L889_g4696=L893_g4891	-1.42551	1.46148e-30	****			L596_g10901=L889_g4696=L893_g4891	-0.799763	8.86907e-11	****
L596_g10908=L889_g4703=L893_g10757	0.124429	0.23065				L596_g10908=L889_g4703=L893_g10757	0.172817	0.094282				L596_g10908=L889_g4703=L893_g10757	0.0483882	0.654998
L596_g10909=L889_g4702=L893_g10756	-0.155838	0.334541				L596_g10909=L889_g4702=L893_g10756	0.805814	1.57219e-07	****			L596_g10909=L889_g4702=L893_g10756	0.961652	3.57635e-10	****
L596_g1091=L889_g30798=L893_g10561	-0.834007	0.275454				L596_g1091=L889_g30798=L893_g10561	4.17899	2.04935e-06	****			L596_g1091=L889_g30798=L893_g10561	5.01299	9.1809e-09	****
L596_g10910=L889_g4706=L893_g10755	-2.7933	1.45799e-07	****			L596_g10910=L889_g4706=L893_g10755	0.456864	0.44443				L596_g10910=L889_g4706=L893_g10755	3.25016	1.18736e-09	****
L596_g10911=L889_g4708=L893_g11098	-1.38839	2.00651e-18	****			L596_g10911=L889_g4708=L893_g11098	0.1817	0.27776				L596_g10911=L889_g4708=L893_g11098	1.57009	3.05766e-23	****
L596_g10912=L889_g16062=L893_g10752	0.170596	0.19515				L596_g10912=L889_g16062=L893_g10752	-0.421757	0.000931527	***			L596_g10912=L889_g16062=L893_g10752	-0.592353	2.62574e-06	****
L596_g10913=L889_g16063=L893_g10751	-0.327451	5.33984e-05	****			L596_g10913=L889_g16063=L893_g10751	-0.249167	0.00242624	**			L596_g10913=L889_g16063=L893_g10751	0.078284	0.351031
L596_g10914=L889_g16064=L893_g10750	1.4633	1.05406e-20	****			L596_g10914=L889_g16064=L893_g10750	0.103849	0.521486				L596_g10914=L889_g16064=L893_g10750	-1.35945	3.2563e-18	****
L596_g10915=L889_g16065=L893_g9657	1.33269	1.84644e-14	****			L596_g10915=L889_g16065=L893_g9657	-1.7733	4.50467e-29	****			L596_g10915=L889_g16065=L893_g9657	-3.10599	3.27751e-79	****
L596_g10919=L889_g32243=L893_g9653	-0.766157	4.50396e-09	****			L596_g10919=L889_g32243=L893_g9653	-0.734852	2.13517e-08	****			L596_g10919=L889_g32243=L893_g9653	0.0313041	0.823595
L596_g10922=L889_g32246=L893_g9649	-0.252589	0.203744				L596_g10922=L889_g32246=L893_g9649	0.3714	0.0607423				L596_g10922=L889_g32246=L893_g9649	0.623988	0.00126362	**
L596_g10925=L889_g14671=L893_g6399	-0.747396	1.76652e-06	****			L596_g10925=L889_g14671=L893_g6399	-0.416356	0.00862967	**			L596_g10925=L889_g14671=L893_g6399	0.331041	0.0381012	*
L596_g10926=L889_g14672=L893_g6401	-1.48264	1.0608e-26	****			L596_g10926=L889_g14672=L893_g6401	-2.82166	5.85126e-95	****			L596_g10926=L889_g14672=L893_g6401	-1.33901	9.37227e-25	****
L596_g1093=L889_g30796=L893_g25893	-1.11867	0.295376				L596_g1093=L889_g30796=L893_g25893	-0.661034	0.560924				L596_g1093=L889_g30796=L893_g25893	0.457636	0.652625
L596_g10930=L889_g26547=L893_g20942	-1.48375	3.71358e-18	****			L596_g10930=L889_g26547=L893_g20942	-1.17224	7.9519e-12	****			L596_g10930=L889_g26547=L893_g20942	0.311503	0.0752552
L596_g10931=L889_g26548=L893_g20944	-0.20467	0.155648				L596_g10931=L889_g26548=L893_g20944	0.24374	0.0970879				L596_g10931=L889_g26548=L893_g20944	0.44841	0.0014264	**
L596_g10933=L889_g26551=L893_g20946	-1.40057	6.16084e-31	****			L596_g10933=L889_g26551=L893_g20946	-0.080173	0.548098				L596_g10933=L889_g26551=L893_g20946	1.3204	4.28771e-28	****
L596_g10935=L889_g26552=L893_g20947	-2.69216	3.45009e-76	****			L596_g10935=L889_g26552=L893_g20947	-1.37707	9.96421e-21	****			L596_g10935=L889_g26552=L893_g20947	1.31509	5.51914e-20	****
L596_g10940=L889_g26553=L893_g20949	-0.23709	0.122268				L596_g10940=L889_g26553=L893_g20949	-0.110922	0.481974				L596_g10940=L889_g26553=L893_g20949	0.126168	0.424419
L596_g10944=L889_g26557=L893_g20954	-0.458755	0.000638798	***			L596_g10944=L889_g26557=L893_g20954	1.23497	1.21801e-19	****			L596_g10944=L889_g26557=L893_g20954	1.69373	1.83894e-36	****
L596_g10945=L889_g26558=L893_g20955	-0.897234	1.97813e-13	****			L596_g10945=L889_g26558=L893_g20955	-0.789942	1.34769e-10	****			L596_g10945=L889_g26558=L893_g20955	0.107292	0.394379
L596_g10946=L889_g26559=L893_g20956	-0.810378	1.3281e-06	****			L596_g10946=L889_g26559=L893_g20956	-0.414181	0.0154276	*			L596_g10946=L889_g26559=L893_g20956	0.396197	0.0193074	*
L596_g10947=L889_g26560=L893_g20959	0.937485	3.96042e-19	****			L596_g10947=L889_g26560=L893_g20959	1.84766	7.48113e-62	****			L596_g10947=L889_g26560=L893_g20959	0.910179	1.06441e-15	****
L596_g10948=L889_g26561=L893_g20960	0.466063	0.00116786	**			L596_g10948=L889_g26561=L893_g20960	1.19692	2.71484e-17	****			L596_g10948=L889_g26561=L893_g20960	0.730854	3.03505e-07	****
L596_g10951=L889_g26564=L893_g20963	-1.13615	4.28106e-07	****			L596_g10951=L889_g26564=L893_g20963	0.653031	0.00619252	**			L596_g10951=L889_g26564=L893_g20963	1.78918	2.79934e-15	****
L596_g10952=L889_g26565=L893_g20968	-0.32858	0.0310716	*			L596_g10952=L889_g26565=L893_g20968	-0.155571	0.325838				L596_g10952=L889_g26565=L893_g20968	0.173009	0.261792
L596_g10953=L889_g26566=L893_g20969	0.20999	0.0438972	*			L596_g10953=L889_g26566=L893_g20969	-0.878719	6.97356e-19	****			L596_g10953=L889_g26566=L893_g20969	-1.08871	8.44492e-29	****
L596_g10955=L889_g26567=L893_g20970	0.0689346	0.391389				L596_g10955=L889_g26567=L893_g20970	0.103588	0.192949				L596_g10955=L889_g26567=L893_g20970	0.0346536	0.67623
L596_g10958=L889_g26568=L893_g30106	2.97245	1.11098e-119	****			L596_g10958=L889_g26568=L893_g30106	2.78598	2.86593e-103	****			L596_g10958=L889_g26568=L893_g30106	-0.186464	0.208507
L596_g1096=L889_g30794=L893_g8677	-1.07607	1.16624e-05	****			L596_g1096=L889_g30794=L893_g8677	3.87411	6.49968e-47	****			L596_g1096=L889_g30794=L893_g8677	4.95018	1.63797e-76	****
L596_g10960=L889_g26571=L893_g30103	-2.35072	2.97217e-19	****			L596_g10960=L889_g26571=L893_g30103	-2.33516	4.63582e-19	****			L596_g10960=L889_g26571=L893_g30103	0.0155607	0.956254
L596_g10962=L889_g26574=L893_g31353	-0.574796	8.02272e-05	****			L596_g10962=L889_g26574=L893_g31353	0.266631	0.0807215				L596_g10962=L889_g26574=L893_g31353	0.841427	5.87338e-09	****
L596_g10963=L889_g26575=L893_g31352	-1.23029	6.02317e-13	****			L596_g10963=L889_g26575=L893_g31352	0.0103872	0.957219				L596_g10963=L889_g26575=L893_g31352	1.24068	2.62986e-13	****
L596_g10965=L889_g26576=L893_g31350	-0.141597	0.447955				L596_g10965=L889_g26576=L893_g31350	-1.04602	2.04595e-09	****			L596_g10965=L889_g26576=L893_g31350	-0.90442	1.98281e-07	****
L596_g10967=L889_g26578=L893_g31347	0.731379	2.92858e-11	****			L596_g10967=L889_g26578=L893_g31347	1.91917	2.61042e-61	****			L596_g10967=L889_g26578=L893_g31347	1.18779	3.98991e-24	****
L596_g10969=L889_g26580=L893_g31345	1.17304	1.00398e-22	****			L596_g10969=L889_g26580=L893_g31345	0.821975	6.73571e-12	****			L596_g10969=L889_g26580=L893_g31345	-0.351065	0.00452941	**
L596_g1097=L889_g30793=L893_g8344	-2.3105	8.86916e-52	****			L596_g1097=L889_g30793=L893_g8344	-0.17988	0.277498				L596_g1097=L889_g30793=L893_g8344	2.13062	4.28045e-45	****
L596_g10970=L889_g26581=L893_g31344	0.589406	3.30683e-05	****			L596_g10970=L889_g26581=L893_g31344	0.0583095	0.704536				L596_g10970=L889_g26581=L893_g31344	-0.531097	0.000187767	***
L596_g10972=L889_g26582=L893_g31342	-0.479434	0.000565161	***			L596_g10972=L889_g26582=L893_g31342	-0.217181	0.130778				L596_g10972=L889_g26582=L893_g31342	0.262253	0.0607317
L596_g10973=L889_g26583=L893_g31339	0.177025	0.187271				L596_g10973=L889_g26583=L893_g31339	4.68849	1.7361e-236	****			L596_g10973=L889_g26583=L893_g31339	4.51147	1.33717e-219	****
L596_g10974=L889_g26584=L893_g32003	-1.17321	5.08948e-24	****			L596_g10974=L889_g26584=L893_g32003	1.37364	3.54537e-30	****			L596_g10974=L889_g26584=L893_g32003	2.54686	3.64705e-103	****
L596_g10975=L889_g26585=L893_g33546	-0.440053	0.0222632	*			L596_g10975=L889_g26585=L893_g33546	-0.537766	0.00496405	**			L596_g10975=L889_g26585=L893_g33546	-0.097713	0.627356
L596_g10976=L889_g17242=L893_g13280	-0.00623233	0.963431				L596_g10976=L889_g17242=L893_g13280	-0.769717	8.39893e-12	****			L596_g10976=L889_g17242=L893_g13280	-0.763485	7.27887e-12	****
L596_g10991=L889_g26600=L893_g29989	-0.621773	3.6625e-06	****			L596_g10991=L889_g26600=L893_g29989	0.379742	0.00531164	**			L596_g10991=L889_g26600=L893_g29989	1.00152	5.44537e-14	****
L596_g10992=L889_g26601=L893_g29988	0.0820894	0.616992				L596_g10992=L889_g26601=L893_g29988	-0.528809	0.00058774	***			L596_g10992=L889_g26601=L893_g29988	-0.610899	6.64681e-05	****
L596_g10994=L889_g26602=L893_g29987	0.380371	0.0570717				L596_g10994=L889_g26602=L893_g29987	-0.0507047	0.812551				L596_g10994=L889_g26602=L893_g29987	-0.431075	0.0288142	*
L596_g10995=L889_g26603=L893_g29986	-2.10878	4.48419e-32	****			L596_g10995=L889_g26603=L893_g29986	-0.970811	1.07269e-07	****			L596_g10995=L889_g26603=L893_g29986	1.13797	8.93408e-11	****
L596_g10996=L889_g26604=L893_g29985	-0.912631	2.81103e-09	****			L596_g10996=L889_g26604=L893_g29985	-1.22718	8.60613e-16	****			L596_g10996=L889_g26604=L893_g29985	-0.314552	0.0406027	*
L596_g10997=L889_g26605=L893_g29984	1.28601	2.32647e-56	****			L596_g10997=L889_g26605=L893_g29984	0.935071	1.42331e-30	****			L596_g10997=L889_g26605=L893_g29984	-0.350941	2.98821e-05	****
L596_g11001=L889_g26607=L893_g11236	0.488659	7.83693e-05	****			L596_g11001=L889_g26607=L893_g11236	0.565203	4.71078e-06	****			L596_g11001=L889_g26607=L893_g11236	0.0765443	0.56513
L596_g11002=L889_g26611=L893_g13162	-0.939031	4.7351e-05	****			L596_g11002=L889_g26611=L893_g13162	0.657238	0.0102494	*			L596_g11002=L889_g26611=L893_g13162	1.59627	1.41995e-11	****
L596_g11004=L889_g26612=L893_g13164	1.62107	0.043239	*			L596_g11004=L889_g26612=L893_g13164	1.49444	0.0653414				L596_g11004=L889_g26612=L893_g13164	-0.126634	0.890433
L596_g11005=L889_g26614=L893_g13159	-1.5412	6.12647e-24	****			L596_g11005=L889_g26614=L893_g13159	-1.70756	4.03372e-29	****			L596_g11005=L889_g26614=L893_g13159	-0.166358	0.287288
L596_g11006=L889_g26615=L893_g13158	0.848825	3.52342e-12	****			L596_g11006=L889_g26615=L893_g13158	-1.69506	3.36125e-47	****			L596_g11006=L889_g26615=L893_g13158	-2.54388	3.37289e-103	****
L596_g11007=L889_g26616=L893_g11240	-2.37091	2.52467e-61	****			L596_g11007=L889_g26616=L893_g11240	-1.22072	3.50239e-17	****			L596_g11007=L889_g26616=L893_g11240	1.15019	9.34919e-16	****
L596_g11009=L889_g26618=L893_g11239	-0.321115	0.114977				L596_g11009=L889_g26618=L893_g11239	-0.656558	0.000955951	***			L596_g11009=L889_g26618=L893_g11239	-0.335443	0.0975602
L596_g1101=L889_g30792=L893_g8345	1.80355	1.87746e-23	****			L596_g1101=L889_g30792=L893_g8345	3.73446	5.62566e-73	****			L596_g1101=L889_g30792=L893_g8345	1.93091	8.87993e-20	****
L596_g11011=L889_g26620=L893_g11237	0.491496	3.04616e-05	****			L596_g11011=L889_g26620=L893_g11237	-0.0962955	0.436869				L596_g11011=L889_g26620=L893_g11237	-0.587791	4.98559e-07	****
L596_g11013=L889_g26624=L893_g13299	-1.61735	9.87067e-51	****			L596_g11013=L889_g26624=L893_g13299	-2.36848	7.3619e-108	****			L596_g11013=L889_g26624=L893_g13299	-0.751127	1.47939e-12	****
L596_g11016=L889_g26627=L893_g13301	-0.642002	2.78295e-15	****			L596_g11016=L889_g26627=L893_g13301	0.379584	1.1979e-05	****			L596_g11016=L889_g26627=L893_g13301	1.02159	4.039e-36	****
L596_g11017=L889_g26628=L893_g13302	0.403342	0.0258632	*			L596_g11017=L889_g26628=L893_g13302	0.0793835	0.679481				L596_g11017=L889_g26628=L893_g13302	-0.323959	0.0757199
L596_g11018=L889_g26629=L893_g13303	-0.418346	0.00798363	**			L596_g11018=L889_g26629=L893_g13303	0.334009	0.0408671	*			L596_g11018=L889_g26629=L893_g13303	0.752355	1.35085e-06	****
L596_g1102=L889_g11095=L893_g20373	1.3845	1.32557e-05	****			L596_g1102=L889_g11095=L893_g20373	3.86617	1.95803e-28	****			L596_g1102=L889_g11095=L893_g20373	2.48167	2.59786e-12	****
L596_g11020=L889_g26631=L893_g13306	0.573726	3.61729e-05	****			L596_g11020=L889_g26631=L893_g13306	0.134611	0.354468				L596_g11020=L889_g26631=L893_g13306	-0.439116	0.001678	**
L596_g11022=L889_g26632=L893_g13307	-0.689964	2.14574e-07	****			L596_g11022=L889_g26632=L893_g13307	1.2274	4.67042e-19	****			L596_g11022=L889_g26632=L893_g13307	1.91736	7.04886e-46	****
L596_g11023=L889_g26633=L893_g13308	1.67926	3.60591e-29	****			L596_g11023=L889_g26633=L893_g13308	-1.10919	1.00501e-13	****			L596_g11023=L889_g26633=L893_g13308	-2.78845	1.25968e-78	****
L596_g11024=L889_g26634=L893_g13309	-0.062227	0.53238				L596_g11024=L889_g26634=L893_g13309	0.76987	2.74329e-16	****			L596_g11024=L889_g26634=L893_g13309	0.832097	5.85453e-19	****
L596_g11025=L889_g17258=L893_g13310	-1.38968	3.32965e-09	****			L596_g11025=L889_g17258=L893_g13310	0.251614	0.352556				L596_g11025=L889_g17258=L893_g13310	1.64129	2.42878e-12	****
L596_g11026=L889_g17257=L893_g13311	0.659154	6.15753e-09	****			L596_g11026=L889_g17257=L893_g13311	0.118568	0.319742				L596_g11026=L889_g17257=L893_g13311	-0.540587	1.96131e-06	****
L596_g11027=L889_g17256=L893_g13312	-0.768033	4.89365e-08	****			L596_g11027=L889_g17256=L893_g13312	-0.342115	0.0169851	*			L596_g11027=L889_g17256=L893_g13312	0.425918	0.00281453	**
L596_g11029=L889_g17254=L893_g3060	-0.698798	4.08397e-07	****			L596_g11029=L889_g17254=L893_g3060	-0.96589	1.75606e-12	****			L596_g11029=L889_g17254=L893_g3060	-0.267092	0.0559532
L596_g1103=L889_g11093=L893_g20371	-0.0744152	0.678787				L596_g1103=L889_g11093=L893_g20371	-0.759022	5.18749e-06	****			L596_g1103=L889_g11093=L893_g20371	-0.684607	4.10717e-05	****
L596_g11032=L889_g17252=L893_g13293	-0.439979	0.0010586	**			L596_g11032=L889_g17252=L893_g13293	-0.702363	1.17788e-07	****			L596_g11032=L889_g17252=L893_g13293	-0.262384	0.053271
L596_g11034=L889_g17248=L893_g13286	-0.729842	0.00269617	**			L596_g11034=L889_g17248=L893_g13286	-1.34693	1.27624e-08	****			L596_g11034=L889_g17248=L893_g13286	-0.617084	0.00517575	**
L596_g11035=L889_g17247=L893_g13285	-1.04371	3.71229e-20	****			L596_g11035=L889_g17247=L893_g13285	-0.17474	0.140712				L596_g11035=L889_g17247=L893_g13285	0.868974	1.85196e-14	****
L596_g11037=L889_g17246=L893_g13284	-0.251657	0.0188132	*			L596_g11037=L889_g17246=L893_g13284	-0.27183	0.0109579	*			L596_g11037=L889_g17246=L893_g13284	-0.0201731	0.860703
L596_g11038=L889_g17245=L893_g13283	-1.36689	7.07491e-33	****			L596_g11038=L889_g17245=L893_g13283	-0.494109	2.4261e-05	****			L596_g11038=L889_g17245=L893_g13283	0.872776	1.71504e-14	****
L596_g1104=L889_g11092=L893_g20370	-2.24363	2.01888e-31	****			L596_g1104=L889_g11092=L893_g20370	-1.17416	1.38683e-09	****			L596_g1104=L889_g11092=L893_g20370	1.06948	3.43468e-08	****
L596_g11042=L889_g17240=L893_g13278	0.0926451	0.423562				L596_g11042=L889_g17240=L893_g13278	0.128395	0.266175				L596_g11042=L889_g17240=L893_g13278	0.0357501	0.76663
L596_g11043=L889_g17238=L893_g13273	0.18035	0.541573				L596_g11043=L889_g17238=L893_g13273	-0.111357	0.712263				L596_g11043=L889_g17238=L893_g13273	-0.291707	0.318666
L596_g11045=L889_g17236=L893_g13270	-2.2941	6.83512e-27	****			L596_g11045=L889_g17236=L893_g13270	-0.299718	0.230798				L596_g11045=L889_g17236=L893_g13270	1.99439	1.02413e-23	****
L596_g11046=L889_g17235=L893_g13269	-0.31457	0.0129786	*			L596_g11046=L889_g17235=L893_g13269	-0.242791	0.0570415				L596_g11046=L889_g17235=L893_g13269	0.0717787	0.591373
L596_g11047=L889_g17234=L893_g13268	0.989855	9.3619e-13	****			L596_g11047=L889_g17234=L893_g13268	0.843009	1.38618e-09	****			L596_g11047=L889_g17234=L893_g13268	-0.146847	0.32236
L596_g11049=L889_g17233=L893_g13267	0.0586899	0.349465				L596_g11049=L889_g17233=L893_g13267	0.216922	0.000316032	***			L596_g11049=L889_g17233=L893_g13267	0.158233	0.00912875	**
L596_g11050=L889_g17232=L893_g13266	1.15005	1.72424e-23	****			L596_g11050=L889_g17232=L893_g13266	0.484888	2.67613e-05	****			L596_g11050=L889_g17232=L893_g13266	-0.665158	1.12961e-08	****
L596_g11051=L889_g17231=L893_g13265	-1.75413	7.34742e-22	****			L596_g11051=L889_g17231=L893_g13265	-1.35044	3.49925e-13	****			L596_g11051=L889_g17231=L893_g13265	0.403692	0.0190116	*
L596_g11052=L889_g17229=L893_g13264	2.02967	4.30514e-25	****			L596_g11052=L889_g17229=L893_g13264	-0.427544	0.0336033	*			L596_g11052=L889_g17229=L893_g13264	-2.45721	2.7689e-36	****
L596_g11055=L889_g17228=L893_g9415	0.255054	0.282147				L596_g11055=L889_g17228=L893_g9415	0.307749	0.19243				L596_g11055=L889_g17228=L893_g9415	0.0526949	0.833322
L596_g11057=L889_g4322=L893_g9414	-5.791	3.73268e-06	****			L596_g11057=L889_g4322=L893_g9414	-4.32955	0.000597632	***			L596_g11057=L889_g4322=L893_g9414	1.46145	0.204628
L596_g11059=L889_g17227=L893_g19006	0.314469	0.0148987	*			L596_g11059=L889_g17227=L893_g19006	0.548045	1.7458e-05	****			L596_g11059=L889_g17227=L893_g19006	0.233577	0.0745915
L596_g1106=L889_g13689=L893_g23869	1.46748	1.00246e-38	****			L596_g1106=L889_g13689=L893_g23869	1.13019	1.29797e-23	****			L596_g1106=L889_g13689=L893_g23869	-0.337287	0.00408913	**
L596_g11060=L889_g17226=L893_g19016	-0.519316	0.00245476	**			L596_g11060=L889_g17226=L893_g19016	-0.624003	0.000257937	***			L596_g11060=L889_g17226=L893_g19016	-0.104688	0.556908
L596_g11063=L889_g17224=L893_g19019	0.208236	0.0267816	*			L596_g11063=L889_g17224=L893_g19019	0.194086	0.040241	*			L596_g11063=L889_g17224=L893_g19019	-0.0141496	0.890419
L596_g11064=L889_g20279=L893_g19020	-1.89871	1.69861e-06	****			L596_g11064=L889_g20279=L893_g19020	-2.2304	1.57895e-08	****			L596_g11064=L889_g20279=L893_g19020	-0.331689	0.420158
L596_g11065=L889_g17223=L893_g19021	-0.563623	5.00302e-07	****			L596_g11065=L889_g17223=L893_g19021	-0.182315	0.117092				L596_g11065=L889_g17223=L893_g19021	0.381308	0.000690393	***
L596_g11066=L889_g17222=L893_g19022	-0.556064	0.00216528	**			L596_g11066=L889_g17222=L893_g19022	-0.504686	0.00619252	**			L596_g11066=L889_g17222=L893_g19022	0.0513782	0.783744
L596_g11067=L889_g17221=L893_g19023	0.021649	0.874358				L596_g11067=L889_g17221=L893_g19023	-0.965404	1.16676e-15	****			L596_g11067=L889_g17221=L893_g19023	-0.987053	2.02976e-16	****
L596_g11068=L889_g17220=L893_g19024	0.0757135	0.715888				L596_g11068=L889_g17220=L893_g19024	0.950156	9.70247e-07	****			L596_g11068=L889_g17220=L893_g19024	0.874442	6.64722e-06	****
L596_g11069=L889_g17219=L893_g19025	0.870355	1.1879e-12	****			L596_g11069=L889_g17219=L893_g19025	0.0514914	0.698829				L596_g11069=L889_g17219=L893_g19025	-0.818863	2.08999e-11	****
L596_g1107=L889_g13687=L893_g6373	-2.29582	5.2492e-11	****			L596_g1107=L889_g13687=L893_g6373	0.0364786	0.934089				L596_g1107=L889_g13687=L893_g6373	2.3323	6.40377e-12	****
L596_g11070=L889_g17218=L893_g19026	-1.04382	4.57044e-17	****			L596_g11070=L889_g17218=L893_g19026	-0.822023	5.23649e-11	****			L596_g11070=L889_g17218=L893_g19026	0.221793	0.0785085
L596_g11073=L889_g6052=L893_g31836	-1.9626	2.69839e-07	****			L596_g11073=L889_g6052=L893_g31836	-4.90641	2.55338e-42	****			L596_g11073=L889_g6052=L893_g31836	-2.94381	2.98126e-32	****
L596_g11075=L889_g7767=L893_g16906	-5.02756	1.57452e-05	****			L596_g11075=L889_g7767=L893_g16906	-2.58114	0.036903	*			L596_g11075=L889_g7767=L893_g16906	2.44642	0.00565975	**
L596_g1108=L889_g29409=L893_g23871	1.39627	2.27753e-19	****			L596_g1108=L889_g29409=L893_g23871	0.786366	4.6438e-07	****			L596_g1108=L889_g29409=L893_g23871	-0.609902	0.000107992	***
L596_g11081=L889_g17214=L893_g19027	-1.1316	0.0878013				L596_g11081=L889_g17214=L893_g19027	0.439926	0.523324				L596_g11081=L889_g17214=L893_g19027	1.57153	0.0167278	*
L596_g11082=L889_g17213=L893_g19028	-0.358719	0.000693826	***			L596_g11082=L889_g17213=L893_g19028	0.0518413	0.653709				L596_g11082=L889_g17213=L893_g19028	0.41056	8.54387e-05	****
L596_g11083=L889_g17211=L893_g19030	-0.942893	1.90938e-08	****			L596_g11083=L889_g17211=L893_g19030	-1.25216	5.7945e-14	****			L596_g11083=L889_g17211=L893_g19030	-0.309271	0.071166
L596_g11084=L889_g17210=L893_g19031	0.203237	0.00665269	**			L596_g11084=L889_g17210=L893_g19031	-0.410388	1.869e-08	****			L596_g11084=L889_g17210=L893_g19031	-0.613626	1.37888e-17	****
L596_g11087=L889_g17208=L893_g19032	0.154288	0.0989618				L596_g11087=L889_g17208=L893_g19032	0.396365	2.05445e-05	****			L596_g11087=L889_g17208=L893_g19032	0.242077	0.00917746	**
L596_g11088=L889_g17207=L893_g19033	0.498667	1.35068e-09	****			L596_g11088=L889_g17207=L893_g19033	0.097395	0.258565				L596_g11088=L889_g17207=L893_g19033	-0.401272	1.10539e-06	****
L596_g11089=L889_g17206=L893_g19034	-1.14282	6.56976e-11	****			L596_g11089=L889_g17206=L893_g19034	0.179835	0.333734				L596_g11089=L889_g17206=L893_g19034	1.32266	3.34994e-14	****
L596_g1109=L889_g29410=L893_g23870	1.62468	2.76924e-47	****			L596_g1109=L889_g29410=L893_g23870	0.713588	2.67942e-10	****			L596_g1109=L889_g29410=L893_g23870	-0.91109	9.63675e-16	****
L596_g11090=L889_g17205=L893_g19035	-0.919813	2.65482e-08	****			L596_g11090=L889_g17205=L893_g19035	0.16976	0.339866				L596_g11090=L889_g17205=L893_g19035	1.08957	3.43744e-11	****
L596_g11091=L889_g17204=L893_g19036	0.0938317	0.661776				L596_g11091=L889_g17204=L893_g19036	0.22096	0.292388				L596_g11091=L889_g17204=L893_g19036	0.127128	0.55387
L596_g11092=L889_g17203=L893_g19037	-1.47308	3.65539e-24	****			L596_g11092=L889_g17203=L893_g19037	0.961224	1.44045e-10	****			L596_g11092=L889_g17203=L893_g19037	2.43431	3.31734e-62	****
L596_g11095=L889_g17201=L893_g6154	-2.64284	1.68749e-64	****			L596_g11095=L889_g17201=L893_g6154	0.0805392	0.65262				L596_g11095=L889_g17201=L893_g6154	2.72338	2.47714e-69	****
L596_g11096=L889_g17200=L893_g6155	-1.02119	8.10688e-44	****			L596_g11096=L889_g17200=L893_g6155	0.608748	1.87063e-15	****			L596_g11096=L889_g17200=L893_g6155	1.62993	2.18388e-107	****
L596_g11098=L889_g17199=L893_g6157	-0.46459	0.00792204	**			L596_g11098=L889_g17199=L893_g6157	0.4003	0.0257801	*			L596_g11098=L889_g17199=L893_g6157	0.864891	5.55044e-07	****
L596_g11099=L889_g17198=L893_g6161	-1.24545	5.85324e-20	****			L596_g11099=L889_g17198=L893_g6161	1.47098	7.25939e-26	****			L596_g11099=L889_g17198=L893_g6161	2.71643	1.39261e-86	****
L596_g11105=L889_g17195=L893_g6163	0.338576	0.00204202	**			L596_g11105=L889_g17195=L893_g6163	-0.179901	0.106846				L596_g11105=L889_g17195=L893_g6163	-0.518477	1.70046e-06	****
L596_g11106=L889_g17194=L893_g6164	-0.330034	0.111599				L596_g11106=L889_g17194=L893_g6164	-1.01848	3.72744e-07	****			L596_g11106=L889_g17194=L893_g6164	-0.688449	0.000651743	***
L596_g11108=L889_g17192=L893_g6166	-0.00451717	0.971969				L596_g11108=L889_g17192=L893_g6166	0.298569	0.00977548	**			L596_g11108=L889_g17192=L893_g6166	0.303086	0.00822442	**
L596_g11113=L889_g17190=L893_g5586	-0.443704	0.00026539	***			L596_g11113=L889_g17190=L893_g5586	1.35504	1.48261e-23	****			L596_g11113=L889_g17190=L893_g5586	1.79875	2.85998e-43	****
L596_g11115=L889_g17187=L893_g16007	1.73118	1.29656e-44	****			L596_g11115=L889_g17187=L893_g16007	-0.29569	0.0185415	*			L596_g11115=L889_g17187=L893_g16007	-2.02687	4.46995e-61	****
L596_g11119=L889_g17184=L893_g8419	-1.07321	1.52555e-07	****			L596_g11119=L889_g17184=L893_g8419	1.80759	1.72597e-16	****			L596_g11119=L889_g17184=L893_g8419	2.8808	3.08617e-41	****
L596_g11123=L889_g17181=L893_g8426	-2.89548	1.1438e-08	****			L596_g11123=L889_g17181=L893_g8426	-0.0176936	0.977528				L596_g11123=L889_g17181=L893_g8426	2.87778	6.01133e-09	****
L596_g11124=L889_g17180=L893_g8424	1.13524	0.10824				L596_g11124=L889_g17180=L893_g8424	2.48174	0.00184012	**			L596_g11124=L889_g17180=L893_g8424	1.34651	0.105371
L596_g11129=L889_g17179=L893_g300	0.895448	0.379362				L596_g11129=L889_g17179=L893_g300	0.40396	0.697033				L596_g11129=L889_g17179=L893_g300	-0.491488	0.644439
L596_g11135=L889_g17175=L893_g18362	-3.37233	4.79652e-06	****			L596_g11135=L889_g17175=L893_g18362	-1.24904	0.127565				L596_g11135=L889_g17175=L893_g18362	2.12328	0.000289124	***
L596_g11136=L889_g8581=L893_g18365	2.39813	0.00931426	**			L596_g11136=L889_g8581=L893_g18365	1.95019	0.0333989	*			L596_g11136=L889_g8581=L893_g18365	-0.44794	0.671455
L596_g11137=L889_g16363=L893_g18366	-0.212391	0.394888				L596_g11137=L889_g16363=L893_g18366	-0.458886	0.0586214				L596_g11137=L889_g16363=L893_g18366	-0.246496	0.314789
L596_g11138=L889_g16362=L893_g18367	-1.11897	1.82265e-05	****			L596_g11138=L889_g16362=L893_g18367	1.3401	7.65381e-06	****			L596_g11138=L889_g16362=L893_g18367	2.45907	3.2377e-18	****
L596_g11139=L889_g16361=L893_g18368	-0.0692006	0.500962				L596_g11139=L889_g16361=L893_g18368	-1.63938	6.30534e-69	****			L596_g11139=L889_g16361=L893_g18368	-1.57018	1.42156e-65	****
L596_g11140=L889_g16360=L893_g18369	-1.17955	7.86872e-12	****			L596_g11140=L889_g16360=L893_g18369	0.024584	0.899017				L596_g11140=L889_g16360=L893_g18369	1.20414	2.67911e-12	****
L596_g11141=L889_g16359=L893_g18370	-0.317743	0.00623662	**			L596_g11141=L889_g16359=L893_g18370	0.674697	1.11565e-08	****			L596_g11141=L889_g16359=L893_g18370	0.99244	6.95641e-18	****
L596_g11142=L889_g16358=L893_g18371	-0.475089	0.000220601	***			L596_g11142=L889_g16358=L893_g18371	-1.32697	2.77194e-26	****			L596_g11142=L889_g16358=L893_g18371	-0.851876	3.54376e-12	****
L596_g11143=L889_g16357=L893_g18372	0.278846	0.0711148				L596_g11143=L889_g16357=L893_g18372	1.20152	9.9755e-16	****			L596_g11143=L889_g16357=L893_g18372	0.922677	8.4193e-10	****
L596_g11145=L889_g16355=L893_g18374	-0.375693	0.00595656	**			L596_g11145=L889_g16355=L893_g18374	-0.524063	0.000104856	***			L596_g11145=L889_g16355=L893_g18374	-0.14837	0.291443
L596_g11146=L889_g16354=L893_g18375	0.8622	1.95792e-19	****			L596_g11146=L889_g16354=L893_g18375	0.460183	1.67253e-06	****			L596_g11146=L889_g16354=L893_g18375	-0.402017	3.67162e-05	****
L596_g11148=L889_g16353=L893_g1666	0.587983	8.45865e-06	****			L596_g11148=L889_g16353=L893_g1666	-0.925259	1.09131e-12	****			L596_g11148=L889_g16353=L893_g1666	-1.51324	1.27277e-31	****
L596_g11149=L889_g16352=L893_g1665	-0.884492	5.44032e-07	****			L596_g11149=L889_g16352=L893_g1665	-1.52841	1.38536e-18	****			L596_g11149=L889_g16352=L893_g1665	-0.643918	0.000128748	***
L596_g11151=L889_g16351=L893_g1662	-2.56488	6.01569e-11	****			L596_g11151=L889_g16351=L893_g1662	-0.132111	0.780072				L596_g11151=L889_g16351=L893_g1662	2.43277	1.08363e-10	****
L596_g11152=L889_g16350=L893_g1660	-0.871932	3.93487e-18	****			L596_g11152=L889_g16350=L893_g1660	-1.28716	3.75812e-38	****			L596_g11152=L889_g16350=L893_g1660	-0.415229	2.53374e-05	****
L596_g11153=L889_g16349=L893_g1659	0.768353	0.00529629	**			L596_g11153=L889_g16349=L893_g1659	0.105036	0.718094				L596_g11153=L889_g16349=L893_g1659	-0.663317	0.0159711	*
L596_g11156=L889_g29582=L893_g1656	0.968049	9.45846e-09	****			L596_g11156=L889_g29582=L893_g1656	-0.10816	0.532658				L596_g11156=L889_g29582=L893_g1656	-1.07621	7.9972e-11	****
L596_g11157=L889_g29583=L893_g9565	-0.503164	0.00137691	**			L596_g11157=L889_g29583=L893_g9565	-1.31596	9.58386e-18	****			L596_g11157=L889_g29583=L893_g9565	-0.812796	1.01751e-07	****
L596_g11158=L889_g29584=L893_g9566	0.383802	0.00225634	**			L596_g11158=L889_g29584=L893_g9566	-0.324965	0.00957136	**			L596_g11158=L889_g29584=L893_g9566	-0.708767	8.48019e-09	****
L596_g11159=L889_g29585=L893_g9567	3.65152	4.18858e-261	****			L596_g11159=L889_g29585=L893_g9567	-0.39232	1.42867e-05	****			L596_g11159=L889_g29585=L893_g9567	-4.04384	0	****
L596_g1116=L889_g24844=L893_g20364	-1.34876	4.14156e-11	****			L596_g1116=L889_g24844=L893_g20364	-2.3046	5.70251e-31	****			L596_g1116=L889_g24844=L893_g20364	-0.955839	2.98731e-08	****
L596_g11160=L889_g29587=L893_g9568	-0.407982	0.000102195	***			L596_g11160=L889_g29587=L893_g9568	-0.615544	3.19477e-09	****			L596_g11160=L889_g29587=L893_g9568	-0.207562	0.0513935
L596_g11163=L889_g17910=L893_g4544	-0.561779	0.0265214	*			L596_g11163=L889_g17910=L893_g4544	0.654278	0.0159745	*			L596_g11163=L889_g17910=L893_g4544	1.21606	1.91668e-06	****
L596_g11164=L889_g17909=L893_g18356	-2.46661	7.45254e-11	****			L596_g11164=L889_g17909=L893_g18356	-3.08091	2.49608e-16	****			L596_g11164=L889_g17909=L893_g18356	-0.614306	0.0870661
L596_g1117=L889_g24843=L893_g20363	-0.487567	0.00017025	***			L596_g1117=L889_g24843=L893_g20363	1.92358	3.24417e-47	****			L596_g1117=L889_g24843=L893_g20363	2.41114	1.1536e-74	****
L596_g11173=L889_g1715=L893_g4529	-3.08713	2.80313e-65	****			L596_g11173=L889_g1715=L893_g4529	2.39868	2.33548e-24	****			L596_g11173=L889_g1715=L893_g4529	5.4858	7.596e-133	****
L596_g11175=L889_g1714=L893_g4530	1.01335	8.65532e-11	****			L596_g11175=L889_g1714=L893_g4530	0.923946	3.4482e-09	****			L596_g11175=L889_g1714=L893_g4530	-0.0894031	0.599981
L596_g11178=L889_g2947=L893_g4531	0.132541	0.589926				L596_g11178=L889_g2947=L893_g4531	-0.244713	0.30965				L596_g11178=L889_g2947=L893_g4531	-0.377254	0.110776
L596_g11182=L889_g1710=L893_g18359	-0.594706	0.00178947	**			L596_g11182=L889_g1710=L893_g18359	-1.63099	1.87614e-18	****			L596_g11182=L889_g1710=L893_g18359	-1.03628	3.0301e-08	****
L596_g11187=L889_g1707=L893_g2979	0.208997	0.406016				L596_g11187=L889_g1707=L893_g2979	2.74986	5.74061e-26	****			L596_g11187=L889_g1707=L893_g2979	2.54087	1.66391e-22	****
L596_g11197=L889_g32044=L893_g15063	-0.431272	0.016904	*			L596_g11197=L889_g32044=L893_g15063	0.326114	0.0744775				L596_g11197=L889_g32044=L893_g15063	0.757385	2.00775e-05	****
L596_g11226=L889_g11470=L893_g29685	0.680509	2.80875e-10	****			L596_g11226=L889_g11470=L893_g29685	-0.0799973	0.476979				L596_g11226=L889_g11470=L893_g29685	-0.760507	7.20353e-13	****
L596_g11232=L889_g16189=L893_g30983	-1.67387	0.0176769	*			L596_g11232=L889_g16189=L893_g30983	-1.53341	0.0320284	*			L596_g11232=L889_g16189=L893_g30983	0.140463	0.831713
L596_g11243=L889_g14983=L893_g26675	0.0250784	0.942711				L596_g11243=L889_g14983=L893_g26675	-2.54404	6.65797e-18	****			L596_g11243=L889_g14983=L893_g26675	-2.56912	2.42053e-18	****
L596_g11246=L889_g14986=L893_g26678	0.912504	1.04956e-12	****			L596_g11246=L889_g14986=L893_g26678	-1.34053	3.2123e-31	****			L596_g11246=L889_g14986=L893_g26678	-2.25303	8.21628e-81	****
L596_g11256=L889_g19975=L893_g18008	0.672394	0.000106737	***			L596_g11256=L889_g19975=L893_g18008	-0.23909	0.18059				L596_g11256=L889_g19975=L893_g18008	-0.911484	1.16775e-07	****
L596_g11257=L889_g4616=L893_g30075	-1.04246	3.53369e-05	****			L596_g11257=L889_g4616=L893_g30075	-0.00796968	0.977528				L596_g11257=L889_g4616=L893_g30075	1.03449	3.9088e-05	****
L596_g11260=L889_g2398=L893_g9097	-1.83227	7.03258e-46	****			L596_g11260=L889_g2398=L893_g9097	-2.34473	9.45919e-75	****			L596_g11260=L889_g2398=L893_g9097	-0.512459	2.34054e-05	****
L596_g11270=L889_g5768=L893_g16834	0.401773	0.0281889	*			L596_g11270=L889_g5768=L893_g16834	-0.984564	3.02416e-08	****			L596_g11270=L889_g5768=L893_g16834	-1.38634	4.5528e-15	****
L596_g11271=L889_g5767=L893_g12839	-0.906811	1.75115e-13	****			L596_g11271=L889_g5767=L893_g12839	-1.45123	7.98641e-33	****			L596_g11271=L889_g5767=L893_g12839	-0.544423	3.50683e-06	****
L596_g11272=L889_g5766=L893_g27299	-1.15232	9.35624e-35	****			L596_g11272=L889_g5766=L893_g27299	-1.66882	3.50142e-72	****			L596_g11272=L889_g5766=L893_g27299	-0.5165	2.76047e-09	****
L596_g11275=L889_g5764=L893_g27301	-0.754538	9.34561e-10	****			L596_g11275=L889_g5764=L893_g27301	-0.985833	8.70785e-16	****			L596_g11275=L889_g5764=L893_g27301	-0.231294	0.0666992
L596_g11276=L889_g5763=L893_g27302	0.517689	0.191056				L596_g11276=L889_g5763=L893_g27302	0.771626	0.0513071				L596_g11276=L889_g5763=L893_g27302	0.253937	0.541589
L596_g11277=L889_g5762=L893_g27303	0.419012	0.0723162				L596_g11277=L889_g5762=L893_g27303	-0.441597	0.0533806				L596_g11277=L889_g5762=L893_g27303	-0.86061	0.00011712	***
L596_g11280=L889_g5759=L893_g13090	-5.8524	6.44491e-20	****			L596_g11280=L889_g5759=L893_g13090	-5.56328	3.50626e-18	****			L596_g11280=L889_g5759=L893_g13090	0.289117	0.644592
L596_g11285=L889_g14417=L893_g1311	-3.36241	0.00334148	**			L596_g11285=L889_g14417=L893_g1311	-5.72975	3.01078e-07	****			L596_g11285=L889_g14417=L893_g1311	-2.36734	0.0114582	*
L596_g11287=L889_g19982=L893_g14402	-3.44944	4.37365e-18	****			L596_g11287=L889_g19982=L893_g14402	-4.0802	5.56242e-25	****			L596_g11287=L889_g19982=L893_g14402	-0.630756	0.0519914
L596_g11295=L889_g7815=L893_g33855	0.872231	0.000112545	***			L596_g11295=L889_g7815=L893_g33855	2.98164	2.26107e-39	****			L596_g11295=L889_g7815=L893_g33855	2.10941	2.65656e-20	****
L596_g11299=L889_g7819=L893_g14429	0.435096	0.00294629	**			L596_g11299=L889_g7819=L893_g14429	-0.309441	0.03537	*			L596_g11299=L889_g7819=L893_g14429	-0.744537	2.23025e-07	****
L596_g11314=L889_g15891=L893_g8163	-1.74931	8.39813e-24	****			L596_g11314=L889_g15891=L893_g8163	2.02909	1.85855e-28	****			L596_g11314=L889_g15891=L893_g8163	3.7784	1.00839e-97	****
L596_g11315=L889_g15893=L893_g33859	2.93515	1.16136e-67	****			L596_g11315=L889_g15893=L893_g33859	0.932382	4.03202e-08	****			L596_g11315=L889_g15893=L893_g33859	-2.00277	3.54256e-32	****
L596_g11316=L889_g28276=L893_g33860	0.302896	0.000830645	***			L596_g11316=L889_g28276=L893_g33860	0.8202	7.59029e-20	****			L596_g11316=L889_g28276=L893_g33860	0.517304	1.03406e-08	****
L596_g11317=L889_g28275=L893_g33861	1.80729	1.39595e-61	****			L596_g11317=L889_g28275=L893_g33861	3.40247	1.70636e-201	****			L596_g11317=L889_g28275=L893_g33861	1.59517	1.09381e-44	****
L596_g11320=L889_g28262=L893_g15241	-8.13062	4.77845e-20	****			L596_g11320=L889_g28262=L893_g15241	-8.65386	1.23014e-22	****			L596_g11320=L889_g28262=L893_g15241	-0.52324	0.0616656
L596_g11333=L889_g28270=L893_g9743	-0.600011	0.0030804	**			L596_g11333=L889_g28270=L893_g9743	1.25968	2.46581e-10	****			L596_g11333=L889_g28270=L893_g9743	1.85969	6.30071e-21	****
L596_g11337=L889_g9445=L893_g9741	-6.97662	5.05238e-12	****			L596_g11337=L889_g9445=L893_g9741	-3.04051	0.00664886	**			L596_g11337=L889_g9445=L893_g9741	3.93611	2.75278e-08	****
L596_g11342=L889_g24520=L893_g19846	-0.279178	0.0458518	*			L596_g11342=L889_g24520=L893_g19846	0.0303217	0.841409				L596_g11342=L889_g24520=L893_g19846	0.3095	0.0263021	*
L596_g11347=L889_g24518=L893_g19845	-0.58546	0.0148374	*			L596_g11347=L889_g24518=L893_g19845	0.625504	0.0146697	*			L596_g11347=L889_g24518=L893_g19845	1.21096	5.3457e-07	****
L596_g11348=L889_g745=L893_g19841	0.667284	2.43989e-14	****			L596_g11348=L889_g745=L893_g19841	0.977464	2.47928e-28	****			L596_g11348=L889_g745=L893_g19841	0.31018	0.000624182	***
L596_g11350=L889_g4002=L893_g7164	-6.04423	1.35082e-08	****			L596_g11350=L889_g4002=L893_g7164	-7.33926	3.7759e-12	****			L596_g11350=L889_g4002=L893_g7164	-1.29503	0.053636
L596_g11352=L889_g9757=L893_g18000	-0.807386	0.000357762	***			L596_g11352=L889_g9757=L893_g18000	-1.06538	2.00473e-06	****			L596_g11352=L889_g9757=L893_g18000	-0.257991	0.272854
L596_g11361=L889_g4066=L893_g11936	-1.79257	0.189122				L596_g11361=L889_g4066=L893_g11936	-3.61465	0.00406291	**			L596_g11361=L889_g4066=L893_g11936	-1.82208	0.0914534
L596_g11362=L889_g15526=L893_g485	-2.29361	2.17159e-45	****			L596_g11362=L889_g15526=L893_g485	-3.21122	3.74149e-89	****			L596_g11362=L889_g15526=L893_g485	-0.917611	4.12379e-11	****
L596_g1138=L889_g31354=L893_g18629	0.61863	3.659e-06	****			L596_g1138=L889_g31354=L893_g18629	1.51305	6.64429e-28	****			L596_g1138=L889_g31354=L893_g18629	0.89442	1.42893e-10	****
L596_g11385=L889_g26120=L893_g27573	-2.95253	1.30705e-18	****			L596_g11385=L889_g26120=L893_g27573	-0.845691	0.013856	*			L596_g11385=L889_g26120=L893_g27573	2.10684	3.61086e-10	****
L596_g11388=L889_g28227=L893_g18296	-4.27922	1.82479e-34	****			L596_g11388=L889_g28227=L893_g18296	-0.0866727	0.856597				L596_g11388=L889_g28227=L893_g18296	4.19255	3.77047e-38	****
L596_g11391=L889_g28086=L893_g32361	0	1				L596_g11391=L889_g28086=L893_g32361	-5.86204	1.34848e-07	****			L596_g11391=L889_g28086=L893_g32361	-6.44062	6.82538e-09	****
L596_g11395=L889_g8861=L893_g2168	0.788044	4.11807e-07	****			L596_g11395=L889_g8861=L893_g2168	-1.14754	7.81547e-14	****			L596_g11395=L889_g8861=L893_g2168	-1.93558	1.00506e-36	****
L596_g11399=L889_g26119=L893_g29583	-0.331661	0.00038736	***			L596_g11399=L889_g26119=L893_g29583	1.28841	5.11976e-42	****			L596_g11399=L889_g26119=L893_g29583	1.62007	4.86342e-67	****
L596_g11400=L889_g26118=L893_g29582	-2.73137	1.37496e-52	****			L596_g11400=L889_g26118=L893_g29582	0.622157	0.00198922	**			L596_g11400=L889_g26118=L893_g29582	3.35353	5.92496e-75	****
L596_g11401=L889_g26117=L893_g29581	-0.339066	0.00806613	**			L596_g11401=L889_g26117=L893_g29581	-2.86304	4.71576e-128	****			L596_g11401=L889_g26117=L893_g29581	-2.52397	3.21882e-109	****
L596_g11408=L889_g8862=L893_g10318	0.952719	0.0233578	*			L596_g11408=L889_g8862=L893_g10318	-0.339967	0.430477				L596_g11408=L889_g8862=L893_g10318	-1.29269	0.00179567	**
L596_g11409=L889_g8865=L893_g2166	-0.104041	0.292523				L596_g11409=L889_g8865=L893_g2166	-0.0155355	0.883747				L596_g11409=L889_g8865=L893_g2166	0.0885056	0.372115
L596_g11415=L889_g32548=L893_g29568	-0.673127	1.38945e-12	****			L596_g11415=L889_g32548=L893_g29568	-1.34132	2.70189e-46	****			L596_g11415=L889_g32548=L893_g29568	-0.668188	9.71579e-13	****
L596_g11420=L889_g32544=L893_g28537	0.425444	0.00811137	**			L596_g11420=L889_g32544=L893_g28537	0.287801	0.0792233				L596_g11420=L889_g32544=L893_g28537	-0.137643	0.414368
L596_g11421=L889_g32542=L893_g28536	-3.63966	2.18569e-141	****			L596_g11421=L889_g32542=L893_g28536	-1.15555	1.27442e-14	****			L596_g11421=L889_g32542=L893_g28536	2.48411	6.90137e-76	****
L596_g11422=L889_g32541=L893_g10643	-1.39467	9.39159e-30	****			L596_g11422=L889_g32541=L893_g10643	0.136241	0.298408				L596_g11422=L889_g32541=L893_g10643	1.53091	1.14929e-35	****
L596_g11428=L889_g32547=L893_g29574	-0.784288	0.00126906	**			L596_g11428=L889_g32547=L893_g29574	0.360315	0.196944				L596_g11428=L889_g32547=L893_g29574	1.1446	2.79945e-06	****
L596_g11434=L889_g26116=L893_g29580	1.20202	2.17801e-37	****			L596_g11434=L889_g26116=L893_g29580	0.855877	1.03642e-19	****			L596_g11434=L889_g26116=L893_g29580	-0.346147	0.000351515	***
L596_g11438=L889_g30423=L893_g31767	-3.27689	3.80277e-32	****			L596_g11438=L889_g30423=L893_g31767	1.1287	0.00137535	**			L596_g11438=L889_g30423=L893_g31767	4.40559	1.39541e-45	****
L596_g1144=L889_g31270=L893_g29796	2.03599	1.01063e-24	****			L596_g1144=L889_g31270=L893_g29796	7.08934	1.83478e-38	****			L596_g1144=L889_g31270=L893_g29796	5.05335	6.45674e-20	****
L596_g11440=L889_g387=L893_g33535	0.356419	0.0542209				L596_g11440=L889_g387=L893_g33535	2.38803	4.32165e-31	****			L596_g11440=L889_g387=L893_g33535	2.03161	4.77888e-23	****
L596_g11444=L889_g27748=L893_g20801	-4.64825	2.13083e-28	****			L596_g11444=L889_g27748=L893_g20801	-0.0363877	0.945835				L596_g11444=L889_g27748=L893_g20801	4.61186	5.75874e-30	****
L596_g11463=L889_g30424=L893_g11250	0.400563	0.00757792	**			L596_g11463=L889_g30424=L893_g11250	1.55803	8.73319e-26	****			L596_g11463=L889_g30424=L893_g11250	1.15747	7.9205e-15	****
L596_g11478=L889_g30436=L893_g32396	-0.768731	1.97512e-08	****			L596_g11478=L889_g30436=L893_g32396	-1.3344	4.18586e-23	****			L596_g11478=L889_g30436=L893_g32396	-0.565666	1.16031e-05	****
L596_g11479=L889_g30437=L893_g9282	-0.650433	1.30797e-07	****			L596_g11479=L889_g30437=L893_g9282	0.660369	1.16627e-07	****			L596_g11479=L889_g30437=L893_g9282	1.3108	9.93474e-27	****
L596_g11485=L889_g28330=L893_g10042	-2.01628	9.79461e-24	****			L596_g11485=L889_g28330=L893_g10042	4.162	1.06862e-25	****			L596_g11485=L889_g28330=L893_g10042	6.17828	2.96993e-57	****
L596_g11489=L889_g28325=L893_g30492	0.0795604	0.599601				L596_g11489=L889_g28325=L893_g30492	1.77186	1.58393e-31	****			L596_g11489=L889_g28325=L893_g30492	1.6923	2.12293e-29	****
L596_g11500=L889_g28321=L893_g30497	0.244511	0.14146				L596_g11500=L889_g28321=L893_g30497	0.148863	0.379858				L596_g11500=L889_g28321=L893_g30497	-0.0956484	0.581236
L596_g11501=L889_g28320=L893_g30498	-0.310865	0.0544474				L596_g11501=L889_g28320=L893_g30498	0.36773	0.0308498	*			L596_g11501=L889_g28320=L893_g30498	0.678595	2.09541e-05	****
L596_g11502=L889_g28319=L893_g30499	-1.5445	1.8819e-24	****			L596_g11502=L889_g28319=L893_g30499	-1.17958	1.36821e-14	****			L596_g11502=L889_g28319=L893_g30499	0.364911	0.0135723	*
L596_g11504=L889_g28316=L893_g30505	0.425716	2.841e-05	****			L596_g11504=L889_g28316=L893_g30505	2.22827	8.35585e-88	****			L596_g11504=L889_g28316=L893_g30505	1.80256	2.98883e-58	****
L596_g11505=L889_g28315=L893_g30506	-0.677732	0.236247				L596_g11505=L889_g28315=L893_g30506	1.98901	0.00361911	**			L596_g11505=L889_g28315=L893_g30506	2.66674	4.76639e-05	****
L596_g11507=L889_g30441=L893_g32000	0.0931293	0.922122				L596_g11507=L889_g30441=L893_g32000	1.13136	0.243548				L596_g11507=L889_g30441=L893_g32000	1.03823	0.275685
L596_g11509=L889_g17296=L893_g29294	1.29345	1.50897e-25	****			L596_g11509=L889_g17296=L893_g29294	5.60734	1.4969e-168	****			L596_g11509=L889_g17296=L893_g29294	4.31389	3.97506e-99	****
L596_g11511=L889_g3117=L893_g21680	-5.69116	7.32986e-13	****			L596_g11511=L889_g3117=L893_g21680	-0.423922	0.667592				L596_g11511=L889_g3117=L893_g21680	5.26724	1.85462e-13	****
L596_g11517=L889_g842=L893_g20319	-2.40906	1.7612e-15	****			L596_g11517=L889_g842=L893_g20319	2.6509	2.43721e-11	****			L596_g11517=L889_g842=L893_g20319	5.05996	1.78979e-40	****
L596_g11519=L889_g844=L893_g20670	-0.92051	3.26079e-16	****			L596_g11519=L889_g844=L893_g20670	0.444604	0.000128503	***			L596_g11519=L889_g844=L893_g20670	1.36511	6.72208e-34	****
L596_g11520=L889_g846=L893_g20673	0.24147	0.000933251	***			L596_g11520=L889_g846=L893_g20673	1.55032	8.19956e-104	****			L596_g11520=L889_g846=L893_g20673	1.30885	1.7e-74	****
L596_g11528=L889_g3105=L893_g17584	4.89734	1.13865e-51	****			L596_g11528=L889_g3105=L893_g17584	5.07956	8.93197e-44	****			L596_g11528=L889_g3105=L893_g17584	0.182221	0.713266
L596_g11529=L889_g3106=L893_g5802	-2.51632	5.19255e-24	****			L596_g11529=L889_g3106=L893_g5802	6.52681	1.35206e-13	****			L596_g11529=L889_g3106=L893_g5802	9.04313	1.66281e-25	****
L596_g11534=L889_g3104=L893_g21669	-0.347974	0.307967				L596_g11534=L889_g3104=L893_g21669	2.75888	4.02315e-10	****			L596_g11534=L889_g3104=L893_g21669	3.10686	6.12306e-13	****
L596_g11537=L889_g3102=L893_g28483	-1.65478	1.9412e-09	****			L596_g11537=L889_g3102=L893_g28483	0.46867	0.142411				L596_g11537=L889_g3102=L893_g28483	2.12345	3.71224e-14	****
L596_g11538=L889_g3101=L893_g28484	-0.839837	2.87411e-05	****			L596_g11538=L889_g3101=L893_g28484	-0.155365	0.476489				L596_g11538=L889_g3101=L893_g28484	0.684472	0.000535631	***
L596_g11541=L889_g25580=L893_g29181	-0.22892	0.177445				L596_g11541=L889_g25580=L893_g29181	0.0684007	0.701197				L596_g11541=L889_g25580=L893_g29181	0.297321	0.07733
L596_g11543=L889_g25579=L893_g29182	-0.710113	3.90867e-06	****			L596_g11543=L889_g25579=L893_g29182	-1.50654	2.70631e-23	****			L596_g11543=L889_g25579=L893_g29182	-0.796423	1.68966e-07	****
L596_g11545=L889_g25578=L893_g29184	-0.770626	5.01395e-11	****			L596_g11545=L889_g25578=L893_g29184	-0.81279	5.20282e-12	****			L596_g11545=L889_g25578=L893_g29184	-0.042164	0.732684
L596_g11546=L889_g25577=L893_g29185	-0.438482	0.00378892	**			L596_g11546=L889_g25577=L893_g29185	-1.19246	6.59112e-16	****			L596_g11546=L889_g25577=L893_g29185	-0.753975	3.11675e-07	****
L596_g11547=L889_g25574=L893_g29186	-0.190696	0.266238				L596_g11547=L889_g25574=L893_g29186	-1.09655	1.58682e-11	****			L596_g11547=L889_g25574=L893_g29186	-0.90585	2.3251e-08	****
L596_g11549=L889_g25572=L893_g9615	-2.06058	7.73955e-45	****			L596_g11549=L889_g25572=L893_g9615	-0.331009	0.0358488	*			L596_g11549=L889_g25572=L893_g9615	1.72957	1.04494e-33	****
L596_g11551=L889_g9455=L893_g1671	5.95012	3.85699e-09	****			L596_g11551=L889_g9455=L893_g1671	0.633511	0.312613				L596_g11551=L889_g9455=L893_g1671	-5.31661	1.77783e-07	****
L596_g11554=L889_g25571=L893_g22497	-0.884773	2.87465e-21	****			L596_g11554=L889_g25571=L893_g22497	1.28175	7.95305e-36	****			L596_g11554=L889_g25571=L893_g22497	2.16652	8.27099e-107	****
L596_g11555=L889_g25570=L893_g5568	4.23751	5.37606e-128	****			L596_g11555=L889_g25570=L893_g5568	4.59233	1.01841e-121	****			L596_g11555=L889_g25570=L893_g5568	0.354825	0.13084
L596_g11556=L889_g25569=L893_g5565	0.864925	1.19242e-21	****			L596_g11556=L889_g25569=L893_g5565	-0.284359	0.00190355	**			L596_g11556=L889_g25569=L893_g5565	-1.14928	1.5831e-37	****
L596_g11557=L889_g25568=L893_g5562	-0.272774	0.200334				L596_g11557=L889_g25568=L893_g5562	-1.50144	1.37865e-13	****			L596_g11557=L889_g25568=L893_g5562	-1.22867	1.49158e-09	****
L596_g11558=L889_g25567=L893_g5561	1.07909	2.93698e-16	****			L596_g11558=L889_g25567=L893_g5561	-0.147912	0.278506				L596_g11558=L889_g25567=L893_g5561	-1.227	6.04481e-21	****
L596_g11559=L889_g25566=L893_g5560	0.901329	1.30377e-15	****			L596_g11559=L889_g25566=L893_g5560	0.142236	0.225374				L596_g11559=L889_g25566=L893_g5560	-0.759094	1.63786e-11	****
L596_g11560=L889_g25565=L893_g13841	-0.998619	0.000321349	***			L596_g11560=L889_g25565=L893_g13841	-0.643069	0.0237553	*			L596_g11560=L889_g25565=L893_g13841	0.35555	0.200245
L596_g11561=L889_g25564=L893_g5559	-0.258701	0.189499				L596_g11561=L889_g25564=L893_g5559	-1.43209	1.72593e-14	****			L596_g11561=L889_g25564=L893_g5559	-1.17339	2.28794e-10	****
L596_g11563=L889_g25559=L893_g5557	-0.299907	0.0053532	**			L596_g11563=L889_g25559=L893_g5557	-1.90798	1.3744e-77	****			L596_g11563=L889_g25559=L893_g5557	-1.60807	1.56773e-58	****
L596_g11566=L889_g25558=L893_g5555	-0.255859	0.0156846	*			L596_g11566=L889_g25558=L893_g5555	0.254906	0.0188998	*			L596_g11566=L889_g25558=L893_g5555	0.510765	8.71982e-07	****
L596_g11577=L889_g6342=L893_g30732	2.2187	3.01525e-28	****			L596_g11577=L889_g6342=L893_g30732	2.86845	1.63232e-37	****			L596_g11577=L889_g6342=L893_g30732	0.649756	0.00842331	**
L596_g11585=L889_g32367=L893_g1592	2.39322	0.00184156	**			L596_g11585=L889_g32367=L893_g1592	0.727733	0.343623				L596_g11585=L889_g32367=L893_g1592	-1.66549	0.0333311	*
L596_g11590=L889_g6194=L893_g31125	-4.50872	0.00282227	**			L596_g11590=L889_g6194=L893_g31125	-1.68966	0.297469				L596_g11590=L889_g6194=L893_g31125	2.81906	0.0344219	*
L596_g11601=L889_g5391=L893_g33070	1.05946	0.774796				L596_g11601=L889_g5391=L893_g33070	0.729464	0.846347				L596_g11601=L889_g5391=L893_g33070	-0.329998	0.929714
L596_g11602=L889_g28454=L893_g10322	-0.709009	1.92877e-05	****			L596_g11602=L889_g28454=L893_g10322	-0.638772	0.00012414	***			L596_g11602=L889_g28454=L893_g10322	0.0702367	0.693805
L596_g11606=L889_g1287=L893_g23953	0.29498	0.502279				L596_g11606=L889_g1287=L893_g23953	-3.75586	2.38088e-21	****			L596_g11606=L889_g1287=L893_g23953	-4.05084	6.30673e-25	****
L596_g11609=L889_g28458=L893_g8300	-1.62432	3.77812e-37	****			L596_g11609=L889_g28458=L893_g8300	-0.826616	2.16132e-10	****			L596_g11609=L889_g28458=L893_g8300	0.797703	1.68459e-10	****
L596_g11610=L889_g28459=L893_g8299	0.312033	0.0344346	*			L596_g11610=L889_g28459=L893_g8299	-0.313031	0.0331693	*			L596_g11610=L889_g28459=L893_g8299	-0.625064	1.46815e-05	****
L596_g11620=L889_g3112=L893_g26336	-1.1119	2.81057e-12	****			L596_g11620=L889_g3112=L893_g26336	0.702587	8.10848e-05	****			L596_g11620=L889_g3112=L893_g26336	1.81449	2.54763e-28	****
L596_g11621=L889_g3113=L893_g26337	1.77618	2.55308e-45	****			L596_g11621=L889_g3113=L893_g26337	5.70505	9.44783e-95	****			L596_g11621=L889_g3113=L893_g26337	3.92888	1.55887e-44	****
L596_g11625=L889_g25206=L893_g26338	2.3995	9.85856e-79	****			L596_g11625=L889_g25206=L893_g26338	0.560695	2.31633e-06	****			L596_g11625=L889_g25206=L893_g26338	-1.83881	4.57165e-46	****
L596_g11627=L889_g16948=L893_g30935	-3.37234	3.87892e-41	****			L596_g11627=L889_g16948=L893_g30935	-4.47271	8.38884e-73	****			L596_g11627=L889_g16948=L893_g30935	-1.10036	4.63817e-13	****
L596_g11632=L889_g20740=L893_g29037	-3.36234	4.87047e-05	****			L596_g11632=L889_g20740=L893_g29037	-1.47731	0.0865208				L596_g11632=L889_g20740=L893_g29037	1.88504	0.0174798	*
L596_g11633=L889_g29506=L893_g32209	-3.67945	0.00516137	**			L596_g11633=L889_g29506=L893_g32209	-4.8518	0.00018684	***			L596_g11633=L889_g29506=L893_g32209	-1.17236	0.334069
L596_g11634=L889_g20739=L893_g29038	-1.10257	1.28511e-16	****			L596_g11634=L889_g20739=L893_g29038	-0.63111	4.42387e-06	****			L596_g11634=L889_g20739=L893_g29038	0.471457	0.000235607	***
L596_g11641=L889_g3394=L893_g12224	-0.949051	1.45364e-11	****			L596_g11641=L889_g3394=L893_g12224	-1.07071	2.42447e-14	****			L596_g11641=L889_g3394=L893_g12224	-0.121659	0.401264
L596_g11645=L889_g29511=L893_g12226	-0.364836	0.00365928	**			L596_g11645=L889_g29511=L893_g12226	-1.05546	5.40932e-18	****			L596_g11645=L889_g29511=L893_g12226	-0.690629	1.16674e-08	****
L596_g11646=L889_g29510=L893_g12227	0.36197	0.000184477	***			L596_g11646=L889_g29510=L893_g12227	2.83025	5.10107e-159	****			L596_g11646=L889_g29510=L893_g12227	2.46828	9.09091e-122	****
L596_g11647=L889_g29509=L893_g12228	-0.247094	0.033873	*			L596_g11647=L889_g29509=L893_g12228	4.39532	5.05284e-195	****			L596_g11647=L889_g29509=L893_g12228	4.64241	1.0535e-219	****
L596_g11665=L889_g10716=L893_g33426	1.08217	9.60648e-17	****			L596_g11665=L889_g10716=L893_g33426	1.67125	1.26153e-37	****			L596_g11665=L889_g10716=L893_g33426	0.58908	9.32586e-06	****
L596_g11667=L889_g17725=L893_g19504	-0.611969	0.00102392	**			L596_g11667=L889_g17725=L893_g19504	-1.57731	4.98737e-18	****			L596_g11667=L889_g17725=L893_g19504	-0.965344	1.32802e-07	****
L596_g11668=L889_g24529=L893_g10824	-1.06054	2.41115e-11	****			L596_g11668=L889_g24529=L893_g10824	-0.75159	2.88673e-06	****			L596_g11668=L889_g24529=L893_g10824	0.308947	0.0537046
L596_g11671=L889_g17435=L893_g21156	-0.109162	0.271184				L596_g11671=L889_g17435=L893_g21156	0.59338	5.12792e-10	****			L596_g11671=L889_g17435=L893_g21156	0.702542	1.28537e-13	****
L596_g11679=L889_g17437=L893_g21161	-1.6476	3.23848e-05	****			L596_g11679=L889_g17437=L893_g21161	-1.46108	0.000262434	***			L596_g11679=L889_g17437=L893_g21161	0.186521	0.638116
L596_g11686=L889_g17441=L893_g26706	-1.59402	6.27381e-33	****			L596_g11686=L889_g17441=L893_g26706	-0.336929	0.0154261	*			L596_g11686=L889_g17441=L893_g26706	1.25709	1.81943e-21	****
L596_g11688=L889_g23116=L893_g26842	-2.11816	2.85721e-31	****			L596_g11688=L889_g23116=L893_g26842	-2.57297	6.46577e-46	****			L596_g11688=L889_g23116=L893_g26842	-0.454813	0.00170815	**
L596_g11707=L889_g9651=L893_g2773	-6.29351	8.65157e-09	****			L596_g11707=L889_g9651=L893_g2773	-6.54941	1.92133e-09	****			L596_g11707=L889_g9651=L893_g2773	-0.255894	0.739414
L596_g11709=L889_g5911=L893_g6374	1.23548	2.65186e-06	****			L596_g11709=L889_g5911=L893_g6374	-1.30065	1.02866e-07	****			L596_g11709=L889_g5911=L893_g6374	-2.53612	4.67258e-24	****
L596_g11720=L889_g30839=L893_g6366	0.119734	0.94932				L596_g11720=L889_g30839=L893_g6366	-3.10025	0.0308915	*			L596_g11720=L889_g30839=L893_g6366	-3.21998	0.0235239	*
L596_g11721=L889_g5779=L893_g20381	1.61598	5.08065e-64	****			L596_g11721=L889_g5779=L893_g20381	-1.1502	1.80858e-34	****			L596_g11721=L889_g5779=L893_g20381	-2.76619	4.53733e-188	****
L596_g11724=L889_g16813=L893_g20376	-1.30113	1.6251e-08	****			L596_g11724=L889_g16813=L893_g20376	-1.21011	1.69934e-07	****			L596_g11724=L889_g16813=L893_g20376	0.0910225	0.70904
L596_g11734=L889_g24182=L893_g1006	-1.3696	1.04839e-12	****			L596_g11734=L889_g24182=L893_g1006	-3.37652	2.14292e-74	****			L596_g11734=L889_g24182=L893_g1006	-2.00692	1.48731e-34	****
L596_g11744=L889_g28541=L893_g15393	1.23894	1.19204e-19	****			L596_g11744=L889_g28541=L893_g15393	-0.710925	9.90497e-08	****			L596_g11744=L889_g28541=L893_g15393	-1.94987	5.54266e-48	****
L596_g11748=L889_g11423=L893_g7061	3.04144	7.52447e-49	****			L596_g11748=L889_g11423=L893_g7061	0.235177	0.178738				L596_g11748=L889_g11423=L893_g7061	-2.80627	7.19305e-42	****
L596_g11751=L889_g11437=L893_g8635	0.348919	0.00778638	**			L596_g11751=L889_g11437=L893_g8635	-0.54177	2.51017e-05	****			L596_g11751=L889_g11437=L893_g8635	-0.89069	2.64115e-12	****
L596_g11755=L889_g16056=L893_g7049	-1.54211	0.000124208	***			L596_g11755=L889_g16056=L893_g7049	-1.62007	6.13815e-05	****			L596_g11755=L889_g16056=L893_g7049	-0.0779634	0.828624
L596_g11756=L889_g30676=L893_g7050	-4.67342	NA				L596_g11756=L889_g30676=L893_g7050	-6.17988	NA				L596_g11756=L889_g30676=L893_g7050	-1.50646	NA
L596_g11759=L889_g30673=L893_g7053	-7.86168	7.61291e-17	****			L596_g11759=L889_g30673=L893_g7053	-7.99507	1.90675e-17	****			L596_g11759=L889_g30673=L893_g7053	-0.133388	0.773179
L596_g11761=L889_g30672=L893_g7055	0.880855	9.13721e-17	****			L596_g11761=L889_g30672=L893_g7055	0.930505	1.70333e-18	****			L596_g11761=L889_g30672=L893_g7055	0.0496495	0.671615
L596_g11774=L889_g11847=L893_g21360	-2.24185	1.60269e-63	****			L596_g11774=L889_g11847=L893_g21360	-0.563702	5.42008e-05	****			L596_g11774=L889_g11847=L893_g21360	1.67815	2.02174e-38	****
L596_g11775=L889_g11848=L893_g21359	-1.11877	8.93415e-16	****			L596_g11775=L889_g11848=L893_g21359	-1.33724	5.38346e-22	****			L596_g11775=L889_g11848=L893_g21359	-0.218467	0.112564
L596_g11776=L889_g11846=L893_g21362	1.12885	1.66009e-14	****			L596_g11776=L889_g11846=L893_g21362	2.83702	7.32293e-53	****			L596_g11776=L889_g11846=L893_g21362	1.70817	2.7304e-19	****
L596_g11777=L889_g11843=L893_g21364	0.993558	1.30127e-12	****			L596_g11777=L889_g11843=L893_g21364	-0.286857	0.0421231	*			L596_g11777=L889_g11843=L893_g21364	-1.28042	1.95174e-20	****
L596_g11780=L889_g4814=L893_g21367	-3.1648	3.37681e-26	****			L596_g11780=L889_g4814=L893_g21367	-0.864747	0.00801469	**			L596_g11780=L889_g4814=L893_g21367	2.30005	1.55275e-17	****
L596_g11781=L889_g4815=L893_g21369	1.10363	8.42538e-12	****			L596_g11781=L889_g4815=L893_g21369	1.5566	8.50856e-22	****			L596_g11781=L889_g4815=L893_g21369	0.452977	0.00683548	**
L596_g11786=L889_g4500=L893_g26135	-0.672554	0.000471865	***			L596_g11786=L889_g4500=L893_g26135	-0.894275	2.73854e-06	****			L596_g11786=L889_g4500=L893_g26135	-0.22172	0.26085
L596_g11788=L889_g4499=L893_g21458	-0.384314	0.229525				L596_g11788=L889_g4499=L893_g21458	-1.48995	9.35006e-07	****			L596_g11788=L889_g4499=L893_g21458	-1.10564	0.000222685	***
L596_g118=L889_g17385=L893_g24236	-0.483603	0.017449	*			L596_g118=L889_g17385=L893_g24236	0.0304588	0.894091				L596_g118=L889_g17385=L893_g24236	0.514061	0.0103555	*
L596_g11813=L889_g26443=L893_g4272	2.50728	2.76082e-116	****			L596_g11813=L889_g26443=L893_g4272	1.36678	9.13512e-40	****			L596_g11813=L889_g26443=L893_g4272	-1.1405	2.08471e-23	****
L596_g11823=L889_g14982=L893_g26674	-0.28296	0.064581				L596_g11823=L889_g14982=L893_g26674	-1.23355	5.15788e-17	****			L596_g11823=L889_g14982=L893_g26674	-0.950587	9.72422e-11	****
L596_g11828=L889_g13355=L893_g32468	0.316602	0.0206413	*			L596_g11828=L889_g13355=L893_g32468	-1.13696	1.79767e-19	****			L596_g11828=L889_g13355=L893_g32468	-1.45357	4.25198e-32	****
L596_g11831=L889_g10994=L893_g30838	-0.710387	4.56458e-08	****			L596_g11831=L889_g10994=L893_g30838	-1.02259	2.15847e-15	****			L596_g11831=L889_g10994=L893_g30838	-0.312205	0.0130721	*
L596_g11840=L889_g19988=L893_g14394	-0.946954	2.60868e-14	****			L596_g11840=L889_g19988=L893_g14394	-1.63546	1.30823e-40	****			L596_g11840=L889_g19988=L893_g14394	-0.688504	5.81246e-09	****
L596_g11848=L889_g22666=L893_g11010	-0.972612	1.15219e-06	****			L596_g11848=L889_g22666=L893_g11010	-0.442933	0.0342717	*			L596_g11848=L889_g22666=L893_g11010	0.529679	0.00666588	**
L596_g11849=L889_g22662=L893_g21961	0.101152	0.687225				L596_g11849=L889_g22662=L893_g21961	0.804844	0.00104283	**			L596_g11849=L889_g22662=L893_g21961	0.703692	0.00379	**
L596_g11850=L889_g22661=L893_g21958	-0.514253	0.249944				L596_g11850=L889_g22661=L893_g21958	-0.382305	0.409911				L596_g11850=L889_g22661=L893_g21958	0.131948	0.768746
L596_g11851=L889_g12426=L893_g21954	-2.43072	4.29127e-24	****			L596_g11851=L889_g12426=L893_g21954	-2.47605	6.72749e-25	****			L596_g11851=L889_g12426=L893_g21954	-0.0453339	0.849319
L596_g11861=L889_g22650=L893_g26276	-3.07335	5.01024e-60	****			L596_g11861=L889_g22650=L893_g26276	-3.18466	1.94823e-64	****			L596_g11861=L889_g22650=L893_g26276	-0.11131	0.580787
L596_g11862=L889_g22649=L893_g26275	-1.84016	2.47542e-19	****			L596_g11862=L889_g22649=L893_g26275	-1.48487	5.19811e-13	****			L596_g11862=L889_g22649=L893_g26275	0.355291	0.0867207
L596_g11864=L889_g18723=L893_g26271	-1.25857	3.19797e-13	****			L596_g11864=L889_g18723=L893_g26271	-2.54331	5.34607e-51	****			L596_g11864=L889_g18723=L893_g26271	-1.28474	1.8283e-15	****
L596_g11865=L889_g22653=L893_g11004	1.42728	4.0201e-15	****			L596_g11865=L889_g22653=L893_g11004	-0.408288	0.028197	*			L596_g11865=L889_g22653=L893_g11004	-1.83557	3.20446e-24	****
L596_g11866=L889_g18704=L893_g11005	0.693259	4.28898e-06	****			L596_g11866=L889_g18704=L893_g11005	-0.596439	6.22149e-05	****			L596_g11866=L889_g18704=L893_g11005	-1.2897	2.3226e-18	****
L596_g11869=L889_g18707=L893_g11008	1.36253	1.8047e-23	****			L596_g11869=L889_g18707=L893_g11008	-0.0132771	0.931186				L596_g11869=L889_g18707=L893_g11008	-1.37581	5.81301e-24	****
L596_g11870=L889_g18708=L893_g11009	0.172069	0.0962216				L596_g11870=L889_g18708=L893_g11009	-0.260715	0.0102047	*			L596_g11870=L889_g18708=L893_g11009	-0.432784	1.28313e-05	****
L596_g11872=L889_g18710=L893_g25400	-0.681462	1.0892e-15	****			L596_g11872=L889_g18710=L893_g25400	-0.685844	8.08549e-16	****			L596_g11872=L889_g18710=L893_g25400	-0.00438224	0.962377
L596_g11873=L889_g18711=L893_g25399	0.146103	0.465439				L596_g11873=L889_g18711=L893_g25399	-1.42031	1.96184e-14	****			L596_g11873=L889_g18711=L893_g25399	-1.56641	2.26424e-17	****
L596_g11875=L889_g18712=L893_g25398	-0.611957	1.36357e-05	****			L596_g11875=L889_g18712=L893_g25398	-0.803289	8.7079e-09	****			L596_g11875=L889_g18712=L893_g25398	-0.191331	0.190539
L596_g11876=L889_g18713=L893_g25397	-0.121572	0.375604				L596_g11876=L889_g18713=L893_g25397	0.0858296	0.537059				L596_g11876=L889_g18713=L893_g25397	0.207401	0.124444
L596_g11877=L889_g18714=L893_g25396	-0.251253	0.023832	*			L596_g11877=L889_g18714=L893_g25396	1.03179	7.42865e-20	****			L596_g11877=L889_g18714=L893_g25396	1.28304	6.03255e-31	****
L596_g11879=L889_g18715=L893_g25395	0.0758148	0.637341				L596_g11879=L889_g18715=L893_g25395	0.788676	1.45911e-07	****			L596_g11879=L889_g18715=L893_g25395	0.712862	2.07045e-06	****
L596_g11880=L889_g18716=L893_g25394	0.684016	2.71802e-07	****			L596_g11880=L889_g18716=L893_g25394	-0.313778	0.0199169	*			L596_g11880=L889_g18716=L893_g25394	-0.997794	3.62849e-14	****
L596_g11881=L889_g18717=L893_g25393	-0.28189	0.000406386	***			L596_g11881=L889_g18717=L893_g25393	-0.237791	0.00294769	**			L596_g11881=L889_g18717=L893_g25393	0.0440991	0.605265
L596_g11882=L889_g18718=L893_g25390	-1.25956	0.00374181	**			L596_g11882=L889_g18718=L893_g25390	7.3756	6.13389e-15	****			L596_g11882=L889_g18718=L893_g25390	8.63516	3.83458e-20	****
L596_g11883=L889_g5114=L893_g16292	-1.00525	2.08979e-05	****			L596_g11883=L889_g5114=L893_g16292	-0.745429	0.00201609	**			L596_g11883=L889_g5114=L893_g16292	0.259825	0.267464
L596_g11885=L889_g18721=L893_g26269	0.873279	1.04193e-06	****			L596_g11885=L889_g18721=L893_g26269	-1.6968	4.26288e-22	****			L596_g11885=L889_g18721=L893_g26269	-2.57008	1.00115e-48	****
L596_g11888=L889_g5320=L893_g19167	2.45968	1.90454e-101	****			L596_g11888=L889_g5320=L893_g19167	4.43084	3.8548e-278	****			L596_g11888=L889_g5320=L893_g19167	1.97116	1.5441e-54	****
L596_g11893=L889_g8988=L893_g17425	-1.10763	2.58913e-19	****			L596_g11893=L889_g8988=L893_g17425	-1.26117	1.1235e-24	****			L596_g11893=L889_g8988=L893_g17425	-0.153546	0.22683
L596_g11897=L889_g8985=L893_g17428	4.51332	6.1471e-32	****			L596_g11897=L889_g8985=L893_g17428	1.57662	2.1184e-05	****			L596_g11897=L889_g8985=L893_g17428	-2.93671	3.57789e-14	****
L596_g11898=L889_g8984=L893_g17429	-1.90785	1.3925e-23	****			L596_g11898=L889_g8984=L893_g17429	-0.962533	7.90656e-07	****			L596_g11898=L889_g8984=L893_g17429	0.945321	3.70442e-07	****
L596_g11901=L889_g24759=L893_g17432	-5.54686	5.78577e-10	****			L596_g11901=L889_g24759=L893_g17432	-1.45538	0.121165				L596_g11901=L889_g24759=L893_g17432	4.09148	2.44407e-06	****
L596_g11904=L889_g24760=L893_g17433	0.621813	0.000220597	***			L596_g11904=L889_g24760=L893_g17433	-1.04554	2.58266e-10	****			L596_g11904=L889_g24760=L893_g17433	-1.66735	4.00915e-24	****
L596_g11911=L889_g16587=L893_g17441	2.5523	1.01414e-50	****			L596_g11911=L889_g16587=L893_g17441	3.54199	2.80811e-72	****			L596_g11911=L889_g16587=L893_g17441	0.989693	3.39372e-06	****
L596_g11924=L889_g21076=L893_g20479	-3.27302	2.87041e-42	****			L596_g11924=L889_g21076=L893_g20479	-3.60666	3.50259e-51	****			L596_g11924=L889_g21076=L893_g20479	-0.333645	0.0734302
L596_g11926=L889_g21078=L893_g20480	-3.06206	4.48543e-06	****			L596_g11926=L889_g21078=L893_g20480	1.77852	0.0347596	*			L596_g11926=L889_g21078=L893_g20480	4.84058	3.85407e-10	****
L596_g11927=L889_g21079=L893_g20481	-0.600687	0.0108966	*			L596_g11927=L889_g21079=L893_g20481	2.12868	3.27128e-15	****			L596_g11927=L889_g21079=L893_g20481	2.72937	3.19494e-25	****
L596_g11936=L889_g21080=L893_g20482	-0.755671	0.0165532	*			L596_g11936=L889_g21080=L893_g20482	-0.478212	0.134382				L596_g11936=L889_g21080=L893_g20482	0.27746	0.397127
L596_g11939=L889_g14067=L893_g5908	0.0976978	0.982363				L596_g11939=L889_g14067=L893_g5908	-1.50255	0.716323				L596_g11939=L889_g14067=L893_g5908	-1.60025	0.701006
L596_g11949=L889_g26094=L893_g17165	2.62433	5.27046e-38	****			L596_g11949=L889_g26094=L893_g17165	0.245132	0.230106				L596_g11949=L889_g26094=L893_g17165	-2.37919	1.56278e-31	****
L596_g11950=L889_g11607=L893_g30337	-0.191575	0.379074				L596_g11950=L889_g11607=L893_g30337	1.12218	3.32157e-07	****			L596_g11950=L889_g11607=L893_g30337	1.31376	1.01293e-09	****
L596_g11955=L889_g15071=L893_g17160	2.22154	2.3423e-69	****			L596_g11955=L889_g15071=L893_g17160	-0.0503817	0.70942				L596_g11955=L889_g15071=L893_g17160	-2.27192	6.9366e-73	****
L596_g11976=L889_g21960=L893_g556	-0.149001	0.582696				L596_g11976=L889_g21960=L893_g556	-0.729184	0.00448282	**			L596_g11976=L889_g21960=L893_g556	-0.580183	0.0252317	*
L596_g11980=L889_g21957=L893_g1734	-0.360016	0.0457184	*			L596_g11980=L889_g21957=L893_g1734	3.66958	4.13084e-80	****			L596_g11980=L889_g21957=L893_g1734	4.0296	3.73943e-97	****
L596_g11983=L889_g21952=L893_g743	3.36544	1.21603e-25	****			L596_g11983=L889_g21952=L893_g743	-3.23394	2.3974e-47	****			L596_g11983=L889_g21952=L893_g743	-6.59939	6.7118e-102	****
L596_g11997=L889_g10083=L893_g22962	-0.794702	1.105e-05	****			L596_g11997=L889_g10083=L893_g22962	-0.31282	0.094941				L596_g11997=L889_g10083=L893_g22962	0.481882	0.00766937	**
L596_g120=L889_g12037=L893_g29259	-2.36268	7.99682e-07	****			L596_g120=L889_g12037=L893_g29259	2.61471	0.000391935	***			L596_g120=L889_g12037=L893_g29259	4.97739	6.22341e-13	****
L596_g1200=L889_g19511=L893_g4090	-0.52183	0.612923				L596_g1200=L889_g19511=L893_g4090	-0.0869616	0.936633				L596_g1200=L889_g19511=L893_g4090	0.434868	0.671281
L596_g12009=L889_g6609=L893_g6848	0.133279	0.555382				L596_g12009=L889_g6609=L893_g6848	-0.299665	0.172898				L596_g12009=L889_g6609=L893_g6848	-0.432944	0.0465815	*
L596_g1201=L889_g17661=L893_g25164	-3.13168	2.2433e-26	****			L596_g1201=L889_g17661=L893_g25164	-5.46043	8.5414e-80	****			L596_g1201=L889_g17661=L893_g25164	-2.32875	6.65276e-27	****
L596_g12017=L889_g6607=L893_g6855	1.5216	0.0391984	*			L596_g12017=L889_g6607=L893_g6855	5.82443	1.55995e-09	****			L596_g12017=L889_g6607=L893_g6855	4.30283	1.04026e-05	****
L596_g12018=L889_g6606=L893_g6857	0.154067	0.429446				L596_g12018=L889_g6606=L893_g6857	1.6815	2.97316e-19	****			L596_g12018=L889_g6606=L893_g6857	1.52743	3.50688e-16	****
L596_g1203=L889_g4371=L893_g25165	0.513771	0.0154254	*			L596_g1203=L889_g4371=L893_g25165	1.85412	1.98987e-16	****			L596_g1203=L889_g4371=L893_g25165	1.34035	3.29042e-09	****
L596_g12093=L889_g5517=L893_g17077	-5.38434	1.18689e-12	****			L596_g12093=L889_g5517=L893_g17077	-3.43434	8.63818e-06	****			L596_g12093=L889_g5517=L893_g17077	1.95	0.00121102	**
L596_g12098=L889_g15756=L893_g17062	-3.51981	1.26371e-92	****			L596_g12098=L889_g15756=L893_g17062	-3.0079	1.58429e-66	****			L596_g12098=L889_g15756=L893_g17062	0.511906	7.07576e-05	****
L596_g12103=L889_g22373=L893_g3602	-1.72224	5.44297e-34	****			L596_g12103=L889_g22373=L893_g3602	-1.84168	1.13283e-38	****			L596_g12103=L889_g22373=L893_g3602	-0.119438	0.412811
L596_g12108=L889_g13411=L893_g2209	-2.25684	2.33186e-23	****			L596_g12108=L889_g13411=L893_g2209	-0.663028	0.00580388	**			L596_g12108=L889_g13411=L893_g2209	1.59382	1.93999e-13	****
L596_g12111=L889_g32003=L893_g14789	-10.5908	1.18374e-38	****			L596_g12111=L889_g32003=L893_g14789	-2.94508	0.000419795	***			L596_g12111=L889_g32003=L893_g14789	7.6457	5.38814e-23	****
L596_g12118=L889_g32450=L893_g16897	-0.766334	0.00139057	**			L596_g12118=L889_g32450=L893_g16897	4.43166	3.79307e-36	****			L596_g12118=L889_g32450=L893_g16897	5.198	4.35708e-50	****
L596_g12125=L889_g5661=L893_g24687	2.30542	4.45795e-34	****			L596_g12125=L889_g5661=L893_g24687	2.42543	4.12272e-35	****			L596_g12125=L889_g5661=L893_g24687	0.120015	0.601075
L596_g12126=L889_g752=L893_g24689	-2.85057	0.178094				L596_g12126=L889_g752=L893_g24689	-0.71321	0.763162				L596_g12126=L889_g752=L893_g24689	2.13736	0.319702
L596_g12130=L889_g25016=L893_g14534	1.69878	2.7585e-06	****			L596_g12130=L889_g25016=L893_g14534	-0.192945	0.585719				L596_g12130=L889_g25016=L893_g14534	-1.89173	1.03089e-07	****
L596_g12131=L889_g25017=L893_g14535	-0.0418197	0.797947				L596_g12131=L889_g25017=L893_g14535	-0.200725	0.195125				L596_g12131=L889_g25017=L893_g14535	-0.158906	0.309555
L596_g12132=L889_g25015=L893_g14532	-0.0724238	0.818395				L596_g12132=L889_g25015=L893_g14532	-0.11247	0.718094				L596_g12132=L889_g25015=L893_g14532	-0.0400466	0.900494
L596_g12133=L889_g25014=L893_g14531	0.931163	0.000845118	***			L596_g12133=L889_g25014=L893_g14531	-1.51762	6.73335e-09	****			L596_g12133=L889_g25014=L893_g14531	-2.44878	1.8906e-20	****
L596_g12135=L889_g25012=L893_g14527	1.24723	1.70569e-14	****			L596_g12135=L889_g25012=L893_g14527	1.60458	5.92356e-23	****			L596_g12135=L889_g25012=L893_g14527	0.357343	0.0345982	*
L596_g12136=L889_g25010=L893_g14525	0.761381	2.71444e-05	****			L596_g12136=L889_g25010=L893_g14525	-0.553183	0.00231996	**			L596_g12136=L889_g25010=L893_g14525	-1.31456	2.01605e-13	****
L596_g12137=L889_g25009=L893_g14524	-2.41416	2.92464e-10	****			L596_g12137=L889_g25009=L893_g14524	-2.84774	7.55321e-14	****			L596_g12137=L889_g25009=L893_g14524	-0.433579	0.231184
L596_g12140=L889_g25006=L893_g95	1.45034	7.42616e-20	****			L596_g12140=L889_g25006=L893_g95	0.672322	2.41976e-05	****			L596_g12140=L889_g25006=L893_g95	-0.778023	1.42461e-06	****
L596_g12141=L889_g25004=L893_g96	-0.646685	3.66e-08	****			L596_g12141=L889_g25004=L893_g96	-1.32233	8.28936e-31	****			L596_g12141=L889_g25004=L893_g96	-0.675649	2.12795e-10	****
L596_g12142=L889_g25001=L893_g99	-0.691705	0.00754212	**			L596_g12142=L889_g25001=L893_g99	-0.513335	0.0488689	*			L596_g12142=L889_g25001=L893_g99	0.17837	0.514358
L596_g12149=L889_g19544=L893_g7788	2.57524	2.63119e-86	****			L596_g12149=L889_g19544=L893_g7788	0.539881	1.00156e-05	****			L596_g12149=L889_g19544=L893_g7788	-2.03536	8.87192e-54	****
L596_g12150=L889_g19543=L893_g7789	0.338875	0.415349				L596_g12150=L889_g19543=L893_g7789	1.81634	0.000142	***			L596_g12150=L889_g19543=L893_g7789	1.47747	0.00188888	**
L596_g12151=L889_g19542=L893_g8916	0.941644	2.16255e-06	****			L596_g12151=L889_g19542=L893_g8916	-1.72167	1.42433e-22	****			L596_g12151=L889_g19542=L893_g8916	-2.66332	7.15583e-49	****
L596_g12153=L889_g19540=L893_g7791	1.31036	1.08736e-15	****			L596_g12153=L889_g19540=L893_g7791	0.494109	0.00295287	**			L596_g12153=L889_g19540=L893_g7791	-0.816249	6.98051e-07	****
L596_g12154=L889_g19538=L893_g7792	-0.00534551	0.965921				L596_g12154=L889_g19538=L893_g7792	0.328541	0.00245647	**			L596_g12154=L889_g19538=L893_g7792	0.333887	0.00184224	**
L596_g12155=L889_g19537=L893_g7794	-0.546632	0.0132145	*			L596_g12155=L889_g19537=L893_g7794	-1.31553	7.16899e-10	****			L596_g12155=L889_g19537=L893_g7794	-0.768897	0.000211991	***
L596_g12156=L889_g19536=L893_g7795	-0.00252506	0.991158				L596_g12156=L889_g19536=L893_g7795	-0.789314	3.25051e-05	****			L596_g12156=L889_g19536=L893_g7795	-0.786788	3.12559e-05	****
L596_g12157=L889_g32232=L893_g7796	0.262518	0.0380495	*			L596_g12157=L889_g32232=L893_g7796	0.363262	0.0038209	**			L596_g12157=L889_g32232=L893_g7796	0.100745	0.446019
L596_g12159=L889_g32235=L893_g7798	-0.387647	7.06921e-05	****			L596_g12159=L889_g32235=L893_g7798	0.718428	1.52302e-13	****			L596_g12159=L889_g32235=L893_g7798	1.10607	1.50194e-30	****
L596_g12160=L889_g32236=L893_g7801	-0.581618	3.24225e-05	****			L596_g12160=L889_g32236=L893_g7801	0.0185056	0.905649				L596_g12160=L889_g32236=L893_g7801	0.600123	1.65759e-05	****
L596_g12161=L889_g32237=L893_g7803	0.151462	0.329613				L596_g12161=L889_g32237=L893_g7803	-1.33798	2.9527e-20	****			L596_g12161=L889_g32237=L893_g7803	-1.48944	5.13425e-25	****
L596_g12162=L889_g32238=L893_g7804	-1.41407	5.45718e-49	****			L596_g12162=L889_g32238=L893_g7804	-0.918943	4.4214e-21	****			L596_g12162=L889_g32238=L893_g7804	0.495131	1.40718e-07	****
L596_g12163=L889_g32239=L893_g7805	2.11441	2.47547e-104	****			L596_g12163=L889_g32239=L893_g7805	2.39507	1.93128e-127	****			L596_g12163=L889_g32239=L893_g7805	0.280656	0.00832983	**
L596_g12165=L889_g32241=L893_g7808	-0.402779	0.00027263	***			L596_g12165=L889_g32241=L893_g7808	-1.54297	5.20164e-47	****			L596_g12165=L889_g32241=L893_g7808	-1.14019	2.68959e-27	****
L596_g12166=L889_g32242=L893_g7809	1.16855	6.20026e-11	****			L596_g12166=L889_g32242=L893_g7809	1.13262	3.02705e-10	****			L596_g12166=L889_g32242=L893_g7809	-0.035938	0.859193
L596_g12168=L889_g27352=L893_g7810	1.75152	8.2939e-24	****			L596_g12168=L889_g27352=L893_g7810	1.49699	9.72097e-18	****			L596_g12168=L889_g27352=L893_g7810	-0.254526	0.179276
L596_g12169=L889_g27353=L893_g7811	0.494228	0.00189904	**			L596_g12169=L889_g27353=L893_g7811	-0.707704	4.92688e-06	****			L596_g12169=L889_g27353=L893_g7811	-1.20193	4.96931e-15	****
L596_g12208=L889_g30738=L893_g20211	-0.504053	0.00138912	**			L596_g12208=L889_g30738=L893_g20211	-1.19044	1.30012e-14	****			L596_g12208=L889_g30738=L893_g20211	-0.686391	1.07101e-05	****
L596_g12209=L889_g30736=L893_g26051	-1.41763	7.86856e-33	****			L596_g12209=L889_g30736=L893_g26051	0.288585	0.0242335	*			L596_g12209=L889_g30736=L893_g26051	1.70621	6.91851e-47	****
L596_g12212=L889_g30733=L893_g108	-0.767293	0.00580501	**			L596_g12212=L889_g30733=L893_g108	-1.47569	5.29262e-08	****			L596_g12212=L889_g30733=L893_g108	-0.708402	0.00728294	**
L596_g12223=L889_g30742=L893_g57	-6.69898	6.25066e-15	****			L596_g12223=L889_g30742=L893_g57	-3.30762	0.000148249	***			L596_g12223=L889_g30742=L893_g57	3.39135	3.61033e-05	****
L596_g12227=L889_g4571=L893_g3545	1.03889	0.144187				L596_g12227=L889_g4571=L893_g3545	2.90979	0.000128886	***			L596_g12227=L889_g4571=L893_g3545	1.8709	0.0160903	*
L596_g12228=L889_g16691=L893_g3546	-0.445177	0.122553				L596_g12228=L889_g16691=L893_g3546	-0.741665	0.00880078	**			L596_g12228=L889_g16691=L893_g3546	-0.296488	0.286831
L596_g12230=L889_g28489=L893_g26578	-5.14763	1.16104e-66	****			L596_g12230=L889_g28489=L893_g26578	-1.77175	2.3035e-08	****			L596_g12230=L889_g28489=L893_g26578	3.37588	1.23103e-43	****
L596_g12236=L889_g30606=L893_g3555	2.11963	2.72991e-48	****			L596_g12236=L889_g30606=L893_g3555	-1.15515	1.08553e-16	****			L596_g12236=L889_g30606=L893_g3555	-3.27478	4.61913e-116	****
L596_g12240=L889_g6133=L893_g3556	-0.570539	0.0014455	**			L596_g12240=L889_g6133=L893_g3556	-1.40298	8.96655e-16	****			L596_g12240=L889_g6133=L893_g3556	-0.832446	1.3649e-06	****
L596_g12242=L889_g16510=L893_g3559	1.07975	8.05012e-07	****			L596_g12242=L889_g16510=L893_g3559	-1.42336	2.78375e-11	****			L596_g12242=L889_g16510=L893_g3559	-2.50311	1.18287e-31	****
L596_g12243=L889_g16509=L893_g3558	-1.51701	1.18657e-27	****			L596_g12243=L889_g16509=L893_g3558	-1.94618	8.22425e-45	****			L596_g12243=L889_g16509=L893_g3558	-0.429169	0.00223003	**
L596_g12245=L889_g12071=L893_g6210	1.21909	1.64681e-18	****			L596_g12245=L889_g12071=L893_g6210	1.13617	2.99211e-16	****			L596_g12245=L889_g12071=L893_g6210	-0.082927	0.58636
L596_g12247=L889_g14444=L893_g5456	-1.68977	2.19684e-19	****			L596_g12247=L889_g14444=L893_g5456	-0.888271	2.80985e-06	****			L596_g12247=L889_g14444=L893_g5456	0.801501	2.1835e-05	****
L596_g12249=L889_g14446=L893_g5455	-0.432726	0.0321903	*			L596_g12249=L889_g14446=L893_g5455	0.0838167	0.6983				L596_g12249=L889_g14446=L893_g5455	0.516543	0.00997887	**
L596_g12262=L889_g27566=L893_g33666	2.21106	4.28429e-31	****			L596_g12262=L889_g27566=L893_g33666	1.46044	8.76104e-15	****			L596_g12262=L889_g27566=L893_g33666	-0.750615	0.000158973	***
L596_g12265=L889_g27565=L893_g33664	0.955794	5.43691e-08	****			L596_g12265=L889_g27565=L893_g33664	1.15201	4.99855e-11	****			L596_g12265=L889_g27565=L893_g33664	0.196213	0.29095
L596_g12266=L889_g27564=L893_g33665	0.333361	0.00186682	**			L596_g12266=L889_g27564=L893_g33665	0.549005	2.86562e-07	****			L596_g12266=L889_g27564=L893_g33665	0.215643	0.0488954	*
L596_g12267=L889_g27563=L893_g33663	-0.198081	0.185872				L596_g12267=L889_g27563=L893_g33663	-0.37838	0.00992654	**			L596_g12267=L889_g27563=L893_g33663	-0.180299	0.220415
L596_g12268=L889_g17762=L893_g33659	-1.04786	2.18411e-08	****			L596_g12268=L889_g17762=L893_g33659	0.979952	5.9171e-06	****			L596_g12268=L889_g17762=L893_g33659	2.02782	3.84176e-24	****
L596_g12272=L889_g14179=L893_g31422	-2.22958	7.09088e-09	****			L596_g12272=L889_g14179=L893_g31422	-0.107031	0.82227				L596_g12272=L889_g14179=L893_g31422	2.12255	8.19062e-09	****
L596_g12273=L889_g14178=L893_g21139	-0.732423	5.86178e-05	****			L596_g12273=L889_g14178=L893_g21139	-2.60507	1.23282e-49	****			L596_g12273=L889_g14178=L893_g21139	-1.87264	4.74296e-28	****
L596_g12276=L889_g7780=L893_g16213	-0.256134	0.150425				L596_g12276=L889_g7780=L893_g16213	0.976442	1.26553e-08	****			L596_g12276=L889_g7780=L893_g16213	1.23258	5.82951e-13	****
L596_g12279=L889_g29845=L893_g32642	0.822234	4.95557e-14	****			L596_g12279=L889_g29845=L893_g32642	-0.879465	2.65564e-17	****			L596_g12279=L889_g29845=L893_g32642	-1.7017	1.58279e-59	****
L596_g12280=L889_g29843=L893_g32641	-0.149949	0.186349				L596_g12280=L889_g29843=L893_g32641	0.112938	0.343207				L596_g12280=L889_g29843=L893_g32641	0.262888	0.0169647	*
L596_g12281=L889_g29842=L893_g32640	-2.06896	0.0446881	*			L596_g12281=L889_g29842=L893_g32640	1.0648	0.319148				L596_g12281=L889_g29842=L893_g32640	3.13375	0.00219508	**
L596_g12282=L889_g29841=L893_g32639	0.0586593	0.680483				L596_g12282=L889_g29841=L893_g32639	-0.156371	0.259384				L596_g12282=L889_g29841=L893_g32639	-0.21503	0.111246
L596_g12283=L889_g29846=L893_g32643	-0.42276	0.00587279	**			L596_g12283=L889_g29846=L893_g32643	-0.819511	5.22908e-08	****			L596_g12283=L889_g29846=L893_g32643	-0.396751	0.00891606	**
L596_g12284=L889_g29847=L893_g32644	5.75921	2.16887e-194	****			L596_g12284=L889_g29847=L893_g32644	8.30638	1.71577e-75	****			L596_g12284=L889_g29847=L893_g32644	2.54717	1.64476e-07	****
L596_g12285=L889_g29849=L893_g32647	0.871116	0.0363864	*			L596_g12285=L889_g29849=L893_g32647	1.77453	2.1452e-05	****			L596_g12285=L889_g29849=L893_g32647	0.903414	0.0350066	*
L596_g12286=L889_g29850=L893_g32648	2.38109	2.99122e-45	****			L596_g12286=L889_g29850=L893_g32648	3.3292	9.4056e-67	****			L596_g12286=L889_g29850=L893_g32648	0.948118	5.13428e-06	****
L596_g12287=L889_g29851=L893_g32649	1.37472	1.48212e-21	****			L596_g12287=L889_g29851=L893_g32649	-0.288631	0.0434589	*			L596_g12287=L889_g29851=L893_g32649	-1.66335	1.14009e-31	****
L596_g12288=L889_g29852=L893_g32650	-0.741111	0.0139353	*			L596_g12288=L889_g29852=L893_g32650	-2.94362	1.40572e-24	****			L596_g12288=L889_g29852=L893_g32650	-2.20251	3.34674e-15	****
L596_g12289=L889_g29853=L893_g32652	-1.34245	2.15575e-25	****			L596_g12289=L889_g29853=L893_g32652	-0.68709	1.90367e-07	****			L596_g12289=L889_g29853=L893_g32652	0.655357	2.09016e-07	****
L596_g1229=L889_g26053=L893_g22567	-2.73466	5.3557e-13	****			L596_g1229=L889_g26053=L893_g22567	-3.88015	5.84258e-25	****			L596_g1229=L889_g26053=L893_g22567	-1.14549	0.00236612	**
L596_g12293=L889_g29854=L893_g32653	1.73258	1.10576e-62	****			L596_g12293=L889_g29854=L893_g32653	1.5033	2.1064e-47	****			L596_g12293=L889_g29854=L893_g32653	-0.229277	0.0375722	*
L596_g12294=L889_g29855=L893_g32654	-2.42561	2.42963e-38	****			L596_g12294=L889_g29855=L893_g32654	-1.65145	1.03007e-17	****			L596_g12294=L889_g29855=L893_g32654	0.774164	1.89408e-06	****
L596_g12297=L889_g29856=L893_g32655	1.06812	2.57439e-13	****			L596_g12297=L889_g29856=L893_g32655	2.14896	2.8751e-48	****			L596_g12297=L889_g29856=L893_g32655	1.08083	4.09368e-13	****
L596_g12298=L889_g29858=L893_g3031	-0.302213	0.5263				L596_g12298=L889_g29858=L893_g3031	-0.385326	0.42133				L596_g12298=L889_g29858=L893_g3031	-0.0831124	0.860827
L596_g12299=L889_g29859=L893_g3030	0.241298	0.658714				L596_g12299=L889_g29859=L893_g3030	2.40205	2.00846e-05	****			L596_g12299=L889_g29859=L893_g3030	2.16076	0.000123431	***
L596_g12300=L889_g29860=L893_g3029	-1.10774	0.000516318	***			L596_g12300=L889_g29860=L893_g3029	-0.104004	0.776716				L596_g12300=L889_g29860=L893_g3029	1.00374	0.00119995	**
L596_g12301=L889_g29861=L893_g3028	-0.302713	0.0717812				L596_g12301=L889_g29861=L893_g3028	0.056461	0.753486				L596_g12301=L889_g29861=L893_g3028	0.359174	0.0314824	*
L596_g12302=L889_g29862=L893_g3027	-1.34307	2.63804e-70	****			L596_g12302=L889_g29862=L893_g3027	-0.52797	7.05762e-12	****			L596_g12302=L889_g29862=L893_g3027	0.815104	2.9157e-27	****
L596_g12303=L889_g29864=L893_g3026	0.0778699	0.464388				L596_g12303=L889_g29864=L893_g3026	-0.512035	2.77234e-07	****			L596_g12303=L889_g29864=L893_g3026	-0.589905	2.1175e-09	****
L596_g12305=L889_g29865=L893_g3025	-1.25327	3.12244e-25	****			L596_g12305=L889_g29865=L893_g3025	0.769602	2.45574e-09	****			L596_g12305=L889_g29865=L893_g3025	2.02287	8.3214e-61	****
L596_g12307=L889_g29869=L893_g3022	1.1648	1.33227e-20	****			L596_g12307=L889_g29869=L893_g3022	-0.139458	0.269597				L596_g12307=L889_g29869=L893_g3022	-1.30426	3.14153e-26	****
L596_g12309=L889_g29871=L893_g3021	0.580183	0.0877664				L596_g12309=L889_g29871=L893_g3021	0.718432	0.0370945	*			L596_g12309=L889_g29871=L893_g3021	0.138249	0.709585
L596_g12310=L889_g29872=L893_g3020	-1.88596	7.9241e-34	****			L596_g12310=L889_g29872=L893_g3020	-2.48226	7.4748e-58	****			L596_g12310=L889_g29872=L893_g3020	-0.596305	0.000121848	***
L596_g12311=L889_g29873=L893_g3019	2.43757	1.2954e-79	****			L596_g12311=L889_g29873=L893_g3019	0.841862	1.03865e-11	****			L596_g12311=L889_g29873=L893_g3019	-1.5957	3.77902e-34	****
L596_g12312=L889_g29874=L893_g3018	0.607456	0.00492611	**			L596_g12312=L889_g29874=L893_g3018	0.218192	0.328916				L596_g12312=L889_g29874=L893_g3018	-0.389264	0.076009
L596_g12316=L889_g29876=L893_g3014	-0.127889	0.378631				L596_g12316=L889_g29876=L893_g3014	-0.152063	0.293894				L596_g12316=L889_g29876=L893_g3014	-0.0241742	0.873711
L596_g12321=L889_g29879=L893_g3010	0.642519	1.69857e-07	****			L596_g12321=L889_g29879=L893_g3010	-1.32329	2.43856e-28	****			L596_g12321=L889_g29879=L893_g3010	-1.96581	1.07388e-60	****
L596_g12325=L889_g29882=L893_g3189	1.01596	3.36399e-20	****			L596_g12325=L889_g29882=L893_g3189	1.82481	2.74252e-52	****			L596_g12325=L889_g29882=L893_g3189	0.808858	5.63304e-11	****
L596_g12326=L889_g29883=L893_g3188	1.02333	1.1362e-11	****			L596_g12326=L889_g29883=L893_g3188	1.5811	2.11027e-24	****			L596_g12326=L889_g29883=L893_g3188	0.557767	0.000490306	***
L596_g12330=L889_g29885=L893_g3185	2.03144	4.81274e-39	****			L596_g12330=L889_g29885=L893_g3185	1.69903	8.07763e-28	****			L596_g12330=L889_g29885=L893_g3185	-0.332413	0.0578122
L596_g12331=L889_g29886=L893_g3184	-1.41251	6.61737e-25	****			L596_g12331=L889_g29886=L893_g3184	-3.7158	1.31233e-173	****			L596_g12331=L889_g29886=L893_g3184	-2.30329	1.10709e-84	****
L596_g12332=L889_g29888=L893_g3182	0.393704	0.0650942				L596_g12332=L889_g29888=L893_g3182	0.46932	0.026787	*			L596_g12332=L889_g29888=L893_g3182	0.0756165	0.741127
L596_g12333=L889_g29889=L893_g3181	-1.79152	0.000463581	***			L596_g12333=L889_g29889=L893_g3181	-2.03367	6.56755e-05	****			L596_g12333=L889_g29889=L893_g3181	-0.242153	0.605434
L596_g12334=L889_g29890=L893_g3180	-8.54821	1.73054e-22	****			L596_g12334=L889_g29890=L893_g3180	-6.04237	7.20452e-12	****			L596_g12334=L889_g29890=L893_g3180	2.50584	4.02538e-07	****
L596_g12336=L889_g29892=L893_g18086	1.21583	1.97237e-15	****			L596_g12336=L889_g29892=L893_g18086	-1.79031	1.49831e-32	****			L596_g12336=L889_g29892=L893_g18086	-3.00615	1.62101e-88	****
L596_g12337=L889_g29893=L893_g3178	1.68332	6.15415e-13	****			L596_g12337=L889_g29893=L893_g3178	1.42176	1.23747e-09	****			L596_g12337=L889_g29893=L893_g3178	-0.26156	0.291333
L596_g12338=L889_g29894=L893_g3177	0.861615	2.47386e-10	****			L596_g12338=L889_g29894=L893_g3177	0.732972	7.59095e-08	****			L596_g12338=L889_g29894=L893_g3177	-0.128643	0.375137
L596_g1234=L889_g4967=L893_g22233	0.192998	0.895043				L596_g1234=L889_g4967=L893_g22233	3.10501	0.0406213	*			L596_g1234=L889_g4967=L893_g22233	2.91202	0.0526204
L596_g12340=L889_g29895=L893_g3176	0.87703	2.31641e-07	****			L596_g12340=L889_g29895=L893_g3176	-0.036223	0.846953				L596_g12340=L889_g29895=L893_g3176	-0.913253	6.72926e-08	****
L596_g12341=L889_g29897=L893_g3171	-0.880906	0.0694935				L596_g12341=L889_g29897=L893_g3171	-2.82401	1.12888e-09	****			L596_g12341=L889_g29897=L893_g3171	-1.94311	1.68794e-05	****
L596_g12344=L889_g29898=L893_g3169	1.71776	1.00568e-24	****			L596_g12344=L889_g29898=L893_g3169	1.61902	1.90402e-21	****			L596_g12344=L889_g29898=L893_g3169	-0.0987476	0.616708
L596_g12345=L889_g29899=L893_g3168	1.41941	3.40533e-11	****			L596_g12345=L889_g29899=L893_g3168	3.0299	3.31068e-42	****			L596_g12345=L889_g29899=L893_g3168	1.61049	1.08738e-12	****
L596_g12347=L889_g29901=L893_g1044	0.697612	3.25424e-06	****			L596_g12347=L889_g29901=L893_g1044	-1.03595	2.0115e-12	****			L596_g12347=L889_g29901=L893_g1044	-1.73356	3.0826e-32	****
L596_g12349=L889_g29902=L893_g3167	0.878613	1.27046e-18	****			L596_g12349=L889_g29902=L893_g3167	0.227948	0.0249152	*			L596_g12349=L889_g29902=L893_g3167	-0.650664	7.78377e-11	****
L596_g12353=L889_g29904=L893_g3163	-3.64864	6.1449e-15	****			L596_g12353=L889_g29904=L893_g3163	-1.31605	0.00845645	**			L596_g12353=L889_g29904=L893_g3163	2.33258	1.63604e-08	****
L596_g12354=L889_g29907=L893_g3162	-0.30152	0.0183881	*			L596_g12354=L889_g29907=L893_g3162	-0.360742	0.0045545	**			L596_g12354=L889_g29907=L893_g3162	-0.0592218	0.660989
L596_g12356=L889_g29910=L893_g1041	5.27826	3.77202e-198	****			L596_g12356=L889_g29910=L893_g1041	5.67338	6.72335e-185	****			L596_g12356=L889_g29910=L893_g1041	0.395118	0.0904646
L596_g12357=L889_g29913=L893_g1043	1.0891	2.99792e-16	****			L596_g12357=L889_g29913=L893_g1043	0.0352074	0.809694				L596_g12357=L889_g29913=L893_g1043	-1.05389	2.12708e-15	****
L596_g12359=L889_g29916=L893_g13018	1.30585	2.55465e-18	****			L596_g12359=L889_g29916=L893_g13018	3.69749	9.81695e-131	****			L596_g12359=L889_g29916=L893_g13018	2.39164	3.21671e-55	****
L596_g12360=L889_g29917=L893_g13017	1.57844	9.79057e-08	****			L596_g12360=L889_g29917=L893_g13017	1.20347	5.08945e-05	****			L596_g12360=L889_g29917=L893_g13017	-0.374976	0.226834
L596_g12362=L889_g29918=L893_g13016	-0.600968	2.16417e-05	****			L596_g12362=L889_g29918=L893_g13016	-1.6547	4.69828e-33	****			L596_g12362=L889_g29918=L893_g13016	-1.05373	1.16733e-14	****
L596_g12364=L889_g29919=L893_g13013	0.887632	2.29576e-07	****			L596_g12364=L889_g29919=L893_g13013	4.64404	4.98057e-50	****			L596_g12364=L889_g29919=L893_g13013	3.7564	6.91327e-33	****
L596_g12365=L889_g29920=L893_g13012	0.275824	0.0429357	*			L596_g12365=L889_g29920=L893_g13012	0.78311	3.31425e-09	****			L596_g12365=L889_g29920=L893_g13012	0.507285	0.000149107	***
L596_g12366=L889_g29923=L893_g8668	-1.41871	2.0442e-15	****			L596_g12366=L889_g29923=L893_g8668	-1.76726	2.80028e-23	****			L596_g12366=L889_g29923=L893_g8668	-0.348551	0.0577261
L596_g12367=L889_g29924=L893_g8669	0.191514	0.0468461	*			L596_g12367=L889_g29924=L893_g8669	0.165429	0.0878922				L596_g12367=L889_g29924=L893_g8669	-0.0260854	0.800183
L596_g12368=L889_g29925=L893_g8670	-2.21125	1.03523e-05	****			L596_g12368=L889_g29925=L893_g8670	-1.15066	0.0242335	*			L596_g12368=L889_g29925=L893_g8670	1.0606	0.036413	*
L596_g12369=L889_g29926=L893_g13372	0.174699	0.387825				L596_g12369=L889_g29926=L893_g13372	-0.133115	0.515155				L596_g12369=L889_g29926=L893_g13372	-0.307815	0.110213
L596_g12370=L889_g29927=L893_g13373	0.485184	0.027067	*			L596_g12370=L889_g29927=L893_g13373	-0.0660906	0.775131				L596_g12370=L889_g29927=L893_g13373	-0.551274	0.00986226	**
L596_g12373=L889_g29930=L893_g13377	-0.784861	3.16823e-18	****			L596_g12373=L889_g29930=L893_g13377	-0.33614	0.000280187	***			L596_g12373=L889_g29930=L893_g13377	0.448721	5.08607e-07	****
L596_g12375=L889_g29933=L893_g13379	-4.0167	9.42123e-08	****			L596_g12375=L889_g29933=L893_g13379	-1.92672	0.0122258	*			L596_g12375=L889_g29933=L893_g13379	2.08998	0.00494114	**
L596_g12376=L889_g29935=L893_g13380	-0.166784	0.212406				L596_g12376=L889_g29935=L893_g13380	-1.54215	1.08041e-34	****			L596_g12376=L889_g29935=L893_g13380	-1.37537	1.63943e-28	****
L596_g12378=L889_g29936=L893_g13384	-0.181136	0.245457				L596_g12378=L889_g29936=L893_g13384	-1.21648	1.27469e-16	****			L596_g12378=L889_g29936=L893_g13384	-1.03535	1.09238e-12	****
L596_g1238=L889_g32785=L893_g17898	-0.601334	0.000408974	***			L596_g1238=L889_g32785=L893_g17898	-0.652794	0.000117045	***			L596_g1238=L889_g32785=L893_g17898	-0.0514604	0.780944
L596_g12380=L889_g29938=L893_g13386	-0.531652	2.09348e-06	****			L596_g12380=L889_g29938=L893_g13386	-1.35471	9.70581e-35	****			L596_g12380=L889_g29938=L893_g13386	-0.823059	9.61772e-14	****
L596_g12382=L889_g29943=L893_g13389	-0.699747	1.22343e-05	****			L596_g12382=L889_g29943=L893_g13389	-1.17912	7.59591e-14	****			L596_g12382=L889_g29943=L893_g13389	-0.479375	0.0019604	**
L596_g12383=L889_g29944=L893_g13391	-1.89591	8.51456e-16	****			L596_g12383=L889_g29944=L893_g13391	-1.19897	6.83088e-07	****			L596_g12383=L889_g29944=L893_g13391	0.69694	0.00178827	**
L596_g12385=L889_g29947=L893_g13393	-0.0165444	0.964022				L596_g12385=L889_g29947=L893_g13393	-1.11688	0.000317617	***			L596_g12385=L889_g29947=L893_g13393	-1.10034	0.000380275	***
L596_g12387=L889_g29948=L893_g3677	0.393126	0.0588312				L596_g12387=L889_g29948=L893_g3677	-0.424725	0.0399772	*			L596_g12387=L889_g29948=L893_g3677	-0.817851	5.69607e-05	****
L596_g12389=L889_g29952=L893_g3675	-1.12582	2.71375e-12	****			L596_g12389=L889_g29952=L893_g3675	-0.511893	0.00193521	**			L596_g12389=L889_g29952=L893_g3675	0.613927	0.000126039	***
L596_g1239=L889_g32774=L893_g17888	0.141279	0.392741				L596_g1239=L889_g32774=L893_g17888	0.614939	0.000109259	***			L596_g1239=L889_g32774=L893_g17888	0.47366	0.00301046	**
L596_g12390=L889_g29953=L893_g74	2.21427	1.27645e-29	****			L596_g12390=L889_g29953=L893_g74	3.44993	2.30077e-58	****			L596_g12390=L889_g29953=L893_g74	1.23566	3.30807e-08	****
L596_g12392=L889_g29954=L893_g76	0.506625	0.0012528	**			L596_g12392=L889_g29954=L893_g76	0.548294	0.000574845	***			L596_g12392=L889_g29954=L893_g76	0.0416686	0.810169
L596_g12393=L889_g29956=L893_g7425	-2.75585	3.52176e-128	****			L596_g12393=L889_g29956=L893_g7425	1.54834	2.15212e-35	****			L596_g12393=L889_g29956=L893_g7425	4.3042	1.31253e-280	****
L596_g12394=L889_g29957=L893_g7424	2.21831	9.41042e-37	****			L596_g12394=L889_g29957=L893_g7424	0.683359	6.84804e-05	****			L596_g12394=L889_g29957=L893_g7424	-1.53495	4.3053e-18	****
L596_g12395=L889_g29958=L893_g7423	-0.0158077	0.961624				L596_g12395=L889_g29958=L893_g7423	-0.529698	0.0612207				L596_g12395=L889_g29958=L893_g7423	-0.51389	0.0706147
L596_g12396=L889_g29960=L893_g7421	-0.586591	3.61456e-18	****			L596_g12396=L889_g29960=L893_g7421	0.252206	0.00046161	***			L596_g12396=L889_g29960=L893_g7421	0.838797	8.27095e-36	****
L596_g12397=L889_g29961=L893_g7420	-1.00648	6.34507e-12	****			L596_g12397=L889_g29961=L893_g7420	-0.830266	1.75204e-08	****			L596_g12397=L889_g29961=L893_g7420	0.176216	0.244535
L596_g12398=L889_g29962=L893_g7419	-0.547667	0.00102079	**			L596_g12398=L889_g29962=L893_g7419	-1.39884	5.47918e-18	****			L596_g12398=L889_g29962=L893_g7419	-0.851173	6.66268e-08	****
L596_g12399=L889_g29963=L893_g7418	0.103117	0.637615				L596_g12399=L889_g29963=L893_g7418	-0.872157	1.85546e-05	****			L596_g12399=L889_g29963=L893_g7418	-0.975273	1.57257e-06	****
L596_g124=L889_g11891=L893_g443	2.61799	4.98972e-14	****			L596_g124=L889_g11891=L893_g443	1.75318	1.15434e-07	****			L596_g124=L889_g11891=L893_g443	-0.864806	0.0236941	*
L596_g1240=L889_g32772=L893_g17887	-3.18476	5.87966e-28	****			L596_g1240=L889_g32772=L893_g17887	-1.74318	9.01296e-09	****			L596_g1240=L889_g32772=L893_g17887	1.44158	2.59756e-09	****
L596_g12401=L889_g29964=L893_g7417	0.372312	0.0296891	*			L596_g12401=L889_g29964=L893_g7417	-0.591693	0.00029756	***			L596_g12401=L889_g29964=L893_g7417	-0.964005	1.76514e-09	****
L596_g12402=L889_g29965=L893_g7416	1.27292	0.0023013	**			L596_g12402=L889_g29965=L893_g7416	1.89547	6.52486e-06	****			L596_g12402=L889_g29965=L893_g7416	0.622547	0.157474
L596_g12403=L889_g29966=L893_g7415	0.347224	0.000186406	***			L596_g12403=L889_g29966=L893_g7415	-0.671733	1.40692e-13	****			L596_g12403=L889_g29966=L893_g7415	-1.01896	1.26153e-29	****
L596_g12405=L889_g29969=L893_g7413	-0.539941	0.002249	**			L596_g12405=L889_g29969=L893_g7413	0.753736	2.94213e-05	****			L596_g12405=L889_g29969=L893_g7413	1.29368	1.89677e-13	****
L596_g12407=L889_g29971=L893_g7410	-0.00963256	0.961395				L596_g12407=L889_g29971=L893_g7410	0.950062	1.08248e-07	****			L596_g12407=L889_g29971=L893_g7410	0.959694	3.88584e-08	****
L596_g12408=L889_g29972=L893_g7409	-0.93162	3.83478e-07	****			L596_g12408=L889_g29972=L893_g7409	-1.42761	3.94327e-15	****			L596_g12408=L889_g29972=L893_g7409	-0.495988	0.00710648	**
L596_g12409=L889_g29973=L893_g7408	0.642359	0.000118848	***			L596_g12409=L889_g29973=L893_g7408	1.52965	2.17822e-20	****			L596_g12409=L889_g29973=L893_g7408	0.887289	1.06066e-07	****
L596_g12410=L889_g29974=L893_g582	0.967999	7.66314e-16	****			L596_g12410=L889_g29974=L893_g582	1.19535	6.48296e-23	****			L596_g12410=L889_g29974=L893_g582	0.227354	0.074371
L596_g12411=L889_g29975=L893_g583	-0.580905	0.000514706	***			L596_g12411=L889_g29975=L893_g583	1.15218	5.3176e-12	****			L596_g12411=L889_g29975=L893_g583	1.73309	1.09038e-25	****
L596_g12413=L889_g29976=L893_g585	0.799246	1.42312e-06	****			L596_g12413=L889_g29976=L893_g585	0.684084	3.84447e-05	****			L596_g12413=L889_g29976=L893_g585	-0.115162	0.518869
L596_g12414=L889_g29977=L893_g588	0.131963	0.268529				L596_g12414=L889_g29977=L893_g588	-0.53481	2.4037e-06	****			L596_g12414=L889_g29977=L893_g588	-0.666773	2.40903e-09	****
L596_g12415=L889_g29978=L893_g589	0.293184	0.616019				L596_g12415=L889_g29978=L893_g589	0.133103	0.825651				L596_g12415=L889_g29978=L893_g589	-0.16008	0.789151
L596_g12416=L889_g29980=L893_g590	1.16216	4.31712e-12	****			L596_g12416=L889_g29980=L893_g590	0.769318	4.93458e-06	****			L596_g12416=L889_g29980=L893_g590	-0.392839	0.0235006	*
L596_g12417=L889_g29981=L893_g591	0.367381	0.00196025	**			L596_g12417=L889_g29981=L893_g591	-0.415047	0.000352074	***			L596_g12417=L889_g29981=L893_g591	-0.782428	6.62189e-12	****
L596_g12418=L889_g29982=L893_g592	0.475161	0.000155236	***			L596_g12418=L889_g29982=L893_g592	0.0177204	0.898436				L596_g12418=L889_g29982=L893_g592	-0.45744	0.000252201	***
L596_g12419=L889_g29983=L893_g12424	0.317087	0.13516				L596_g12419=L889_g29983=L893_g12424	1.21159	1.03158e-08	****			L596_g12419=L889_g29983=L893_g12424	0.894506	2.47762e-05	****
L596_g1242=L889_g32777=L893_g29199	-0.216648	0.367383				L596_g1242=L889_g32777=L893_g29199	1.33728	4.99814e-08	****			L596_g1242=L889_g32777=L893_g29199	1.55393	9.98899e-11	****
L596_g12420=L889_g29984=L893_g12425	0.804525	3.9358e-05	****			L596_g12420=L889_g29984=L893_g12425	1.53127	1.40727e-13	****			L596_g12420=L889_g29984=L893_g12425	0.726745	0.000623536	***
L596_g12422=L889_g29985=L893_g12426	-0.885975	6.8979e-20	****			L596_g12422=L889_g29985=L893_g12426	-0.6986	6.69815e-13	****			L596_g12422=L889_g29985=L893_g12426	0.187374	0.062081
L596_g12423=L889_g29986=L893_g12430	1.06747	1.3508e-05	****			L596_g12423=L889_g29986=L893_g12430	0.658181	0.00765078	**			L596_g12423=L889_g29986=L893_g12430	-0.409292	0.110489
L596_g12425=L889_g29990=L893_g12433	0.869468	0.000118493	***			L596_g12425=L889_g29990=L893_g12433	-0.433392	0.0591728				L596_g12425=L889_g29990=L893_g12433	-1.30286	5.70463e-09	****
L596_g12427=L889_g29991=L893_g12435	0.874476	7.48076e-24	****			L596_g12427=L889_g29991=L893_g12435	1.24552	3.87366e-46	****			L596_g12427=L889_g29991=L893_g12435	0.371046	3.26243e-05	****
L596_g1243=L889_g32775=L893_g17889	2.61944	4.15679e-19	****			L596_g1243=L889_g32775=L893_g17889	1.39224	1.06644e-06	****			L596_g1243=L889_g32775=L893_g17889	-1.2272	5.11724e-05	****
L596_g12431=L889_g29996=L893_g12439	-0.896277	0.00029114	***			L596_g12431=L889_g29996=L893_g12439	2.94125	4.43094e-25	****			L596_g12431=L889_g29996=L893_g12439	3.83753	7.40376e-43	****
L596_g12432=L889_g29997=L893_g12440	-0.357408	0.0070223	**			L596_g12432=L889_g29997=L893_g12440	-0.71905	3.13223e-08	****			L596_g12432=L889_g29997=L893_g12440	-0.361642	0.00510138	**
L596_g12434=L889_g29998=L893_g12441	1.88681	2.50296e-39	****			L596_g12434=L889_g29998=L893_g12441	-0.192596	0.164065				L596_g12434=L889_g29998=L893_g12441	-2.0794	1.09061e-48	****
L596_g12436=L889_g30000=L893_g2720	0.336703	0.0732407				L596_g12436=L889_g30000=L893_g2720	-1.56172	1.44796e-18	****			L596_g12436=L889_g30000=L893_g2720	-1.89842	5.62141e-27	****
L596_g12438=L889_g30001=L893_g2726	-1.99661	8.05696e-05	****			L596_g12438=L889_g30001=L893_g2726	0.526304	0.321792				L596_g12438=L889_g30001=L893_g2726	2.52292	5.49888e-07	****
L596_g12439=L889_g30003=L893_g2727	-0.4418	7.11177e-11	****			L596_g12439=L889_g30003=L893_g2727	0.13921	0.0488704	*			L596_g12439=L889_g30003=L893_g2727	0.58101	5.76145e-18	****
L596_g1244=L889_g32776=L893_g17890	1.89034	4.55894e-10	****			L596_g1244=L889_g32776=L893_g17890	1.3773	5.75914e-06	****			L596_g1244=L889_g32776=L893_g17890	-0.51304	0.10543
L596_g12440=L889_g30004=L893_g2728	-0.309398	0.048031	*			L596_g12440=L889_g30004=L893_g2728	0.844748	9.60454e-07	****			L596_g12440=L889_g30004=L893_g2728	1.15415	1.22471e-12	****
L596_g12442=L889_g30006=L893_g2729	1.55274	1.29229e-21	****			L596_g12442=L889_g30006=L893_g2729	0.433009	0.00658386	**			L596_g12442=L889_g30006=L893_g2729	-1.11973	9.30502e-12	****
L596_g12443=L889_g30007=L893_g2730	0.0220067	0.942711				L596_g12443=L889_g30007=L893_g2730	0.126051	0.66055				L596_g12443=L889_g30007=L893_g2730	0.104044	0.71912
L596_g12444=L889_g30008=L893_g79	-3.19387	1.3024e-110	****			L596_g12444=L889_g30008=L893_g79	-4.16675	6.16567e-190	****			L596_g12444=L889_g30008=L893_g79	-0.972881	2.91194e-19	****
L596_g12447=L889_g30010=L893_g82	-1.50298	1.37893e-08	****			L596_g12447=L889_g30010=L893_g82	-4.87572	5.8072e-82	****			L596_g12447=L889_g30010=L893_g82	-3.37274	1.19149e-48	****
L596_g12449=L889_g30011=L893_g83	0.163331	0.310873				L596_g12449=L889_g30011=L893_g83	0.262005	0.0984523				L596_g12449=L889_g30011=L893_g83	0.0986744	0.552034
L596_g12451=L889_g30014=L893_g86	-0.45327	0.0130458	*			L596_g12451=L889_g30014=L893_g86	-0.0439795	0.827574				L596_g12451=L889_g30014=L893_g86	0.409291	0.0238495	*
L596_g12452=L889_g30015=L893_g87	-1.46658	1.5789e-06	****			L596_g12452=L889_g30015=L893_g87	-0.00312601	0.993466				L596_g12452=L889_g30015=L893_g87	1.46346	1.52978e-06	****
L596_g12453=L889_g30016=L893_g88	-1.41839	1.55689e-25	****			L596_g12453=L889_g30016=L893_g88	-1.55562	2.32629e-30	****			L596_g12453=L889_g30016=L893_g88	-0.137232	0.303421
L596_g12455=L889_g30017=L893_g89	0.536677	0.00015203	***			L596_g12455=L889_g30017=L893_g89	1.65068	4.50666e-26	****			L596_g12455=L889_g30017=L893_g89	1.11401	1.31359e-12	****
L596_g12456=L889_g30018=L893_g90	0.291474	0.290825				L596_g12456=L889_g30018=L893_g90	0.737333	0.00681823	**			L596_g12456=L889_g30018=L893_g90	0.445859	0.10718
L596_g12459=L889_g30021=L893_g92	-2.2136	0.0013981	**			L596_g12459=L889_g30021=L893_g92	-3.55741	1.55883e-07	****			L596_g12459=L889_g30021=L893_g92	-1.3438	0.034087	*
L596_g12460=L889_g30022=L893_g93	0.534865	0.00247055	**			L596_g12460=L889_g30022=L893_g93	-0.396756	0.0249708	*			L596_g12460=L889_g30022=L893_g93	-0.931621	7.80866e-08	****
L596_g12463=L889_g30025=L893_g22358	0.297685	0.356478				L596_g12463=L889_g30025=L893_g22358	-3.9931	9.66514e-45	****			L596_g12463=L889_g30025=L893_g22358	-4.29079	6.84911e-53	****
L596_g12464=L889_g30026=L893_g22359	0.682861	0.178806				L596_g12464=L889_g30026=L893_g22359	2.36995	5.453e-06	****			L596_g12464=L889_g30026=L893_g22359	1.68709	0.0013854	**
L596_g12465=L889_g30027=L893_g22360	-0.256254	0.253754				L596_g12465=L889_g30027=L893_g22360	-0.929725	1.61426e-05	****			L596_g12465=L889_g30027=L893_g22360	-0.673472	0.00197357	**
L596_g12466=L889_g30029=L893_g22363	1.06644	1.72109e-09	****			L596_g12466=L889_g30029=L893_g22363	-0.258532	0.157924				L596_g12466=L889_g30029=L893_g22363	-1.32497	5.36365e-14	****
L596_g12467=L889_g30031=L893_g22364	0.506266	0.122281				L596_g12467=L889_g30031=L893_g22364	-1.42002	5.49105e-07	****			L596_g12467=L889_g30031=L893_g22364	-1.92629	5.60563e-12	****
L596_g12469=L889_g30033=L893_g22365	-0.0464342	0.846276				L596_g12469=L889_g30033=L893_g22365	1.1313	2.9254e-07	****			L596_g12469=L889_g30033=L893_g22365	1.17774	7.73562e-08	****
L596_g1247=L889_g9002=L893_g1818	3.71933	2.07067e-09	****			L596_g1247=L889_g9002=L893_g1818	-0.814722	0.0260599	*			L596_g1247=L889_g9002=L893_g1818	-4.53405	6.66147e-14	****
L596_g12470=L889_g30034=L893_g22367	0.561476	1.08424e-10	****			L596_g12470=L889_g30034=L893_g22367	0.92227	6.68276e-26	****			L596_g12470=L889_g30034=L893_g22367	0.360794	5.12216e-05	****
L596_g12471=L889_g30035=L893_g22368	0.705632	6.40217e-10	****			L596_g12471=L889_g30035=L893_g22368	0.568444	7.7919e-07	****			L596_g12471=L889_g30035=L893_g22368	-0.137189	0.25855
L596_g12474=L889_g30039=L893_g22373	0.722979	7.97035e-11	****			L596_g12474=L889_g30039=L893_g22373	-0.56922	2.02954e-07	****			L596_g12474=L889_g30039=L893_g22373	-1.2922	1.55797e-32	****
L596_g1248=L889_g12886=L893_g1819	-0.0145935	0.90257				L596_g1248=L889_g12886=L893_g1819	-1.79534	1.36559e-68	****			L596_g1248=L889_g12886=L893_g1819	-1.78075	1.60581e-68	****
L596_g12480=L889_g30042=L893_g22378	-0.397611	0.0217115	*			L596_g12480=L889_g30042=L893_g22378	0.375438	0.0329479	*			L596_g12480=L889_g30042=L893_g22378	0.773049	5.70066e-06	****
L596_g12481=L889_g30043=L893_g22379	-1.17257	0.000361748	***			L596_g12481=L889_g30043=L893_g22379	-1.33346	4.55676e-05	****			L596_g12481=L889_g30043=L893_g22379	-0.160889	0.645528
L596_g12482=L889_g30044=L893_g22380	-0.836888	0.0510188				L596_g12482=L889_g30044=L893_g22380	0.719938	0.097061				L596_g12482=L889_g30044=L893_g22380	1.55683	0.00022705	***
L596_g12483=L889_g30045=L893_g22382	1.20544	2.05472e-14	****			L596_g12483=L889_g30045=L893_g22382	0.294009	0.0703998				L596_g12483=L889_g30045=L893_g22382	-0.911432	8.22772e-09	****
L596_g12484=L889_g30046=L893_g22383	0.341707	0.0447595	*			L596_g12484=L889_g30046=L893_g22383	0.559164	0.00091346	***			L596_g12484=L889_g30046=L893_g22383	0.217457	0.21262
L596_g12485=L889_g30047=L893_g22384	-0.256095	0.0426724	*			L596_g12485=L889_g30047=L893_g22384	0.250741	0.0489191	*			L596_g12485=L889_g30047=L893_g22384	0.506836	4.20238e-05	****
L596_g12488=L889_g30050=L893_g22387	0.978634	3.33162e-11	****			L596_g12488=L889_g30050=L893_g22387	0.407577	0.00654375	**			L596_g12488=L889_g30050=L893_g22387	-0.571057	0.000129075	***
L596_g12489=L889_g30051=L893_g22388	0.392687	8.9742e-05	****			L596_g12489=L889_g30051=L893_g22388	0.61969	9.63795e-10	****			L596_g12489=L889_g30051=L893_g22388	0.227003	0.0284041	*
L596_g12492=L889_g30054=L893_g22389	-0.319027	0.175526				L596_g12492=L889_g30054=L893_g22389	2.057	2.81511e-16	****			L596_g12492=L889_g30054=L893_g22389	2.37603	7.38559e-22	****
L596_g12493=L889_g30055=L893_g22390	-0.753584	0.000476375	***			L596_g12493=L889_g30055=L893_g22390	1.11439	8.96585e-07	****			L596_g12493=L889_g30055=L893_g22390	1.86797	1.86058e-17	****
L596_g12500=L889_g30056=L893_g22392	1.15889	1.71076e-22	****			L596_g12500=L889_g30056=L893_g22392	1.05903	1.07392e-18	****			L596_g12500=L889_g30056=L893_g22392	-0.0998588	0.450616
L596_g12501=L889_g30058=L893_g22395	0.101811	0.637615				L596_g12501=L889_g30058=L893_g22395	-1.06488	9.63175e-08	****			L596_g12501=L889_g30058=L893_g22395	-1.16669	4.32578e-09	****
L596_g12503=L889_g30059=L893_g22397	0.994706	2.49165e-20	****			L596_g12503=L889_g30059=L893_g22397	2.27188	1.34851e-92	****			L596_g12503=L889_g30059=L893_g22397	1.27717	7.34705e-30	****
L596_g12504=L889_g30061=L893_g22398	0.45137	0.000297406	***			L596_g12504=L889_g30061=L893_g22398	0.182892	0.153389				L596_g12504=L889_g30061=L893_g22398	-0.268478	0.0338893	*
L596_g12507=L889_g18855=L893_g4079	0.64133	8.21028e-05	****			L596_g12507=L889_g18855=L893_g4079	-1.19942	5.93857e-14	****			L596_g12507=L889_g18855=L893_g4079	-1.84075	5.89086e-31	****
L596_g12510=L889_g18856=L893_g4080	-2.46031	2.91643e-21	****			L596_g12510=L889_g18856=L893_g4080	-3.33307	6.65553e-39	****			L596_g12510=L889_g18856=L893_g4080	-0.872761	7.03329e-07	****
L596_g12513=L889_g30063=L893_g22402	0.424228	0.0685252				L596_g12513=L889_g30063=L893_g22402	1.16491	2.23206e-06	****			L596_g12513=L889_g30063=L893_g22402	0.740677	0.00277298	**
L596_g12515=L889_g30065=L893_g22400	0.0215823	0.877386				L596_g12515=L889_g30065=L893_g22400	-0.764597	8.03707e-10	****			L596_g12515=L889_g30065=L893_g22400	-0.786179	2.55048e-10	****
L596_g12517=L889_g30068=L893_g22399	0.871677	7.35957e-06	****			L596_g12517=L889_g30068=L893_g22399	1.15981	2.01358e-09	****			L596_g12517=L889_g30068=L893_g22399	0.288133	0.154003
L596_g12519=L889_g30071=L893_g22404	0.274474	0.0496046	*			L596_g12519=L889_g30071=L893_g22404	-0.861619	1.73103e-10	****			L596_g12519=L889_g30071=L893_g22404	-1.13609	2.79742e-17	****
L596_g12521=L889_g30072=L893_g22405	0.330728	0.0160964	*			L596_g12521=L889_g30072=L893_g22405	0.539276	7.71269e-05	****			L596_g12521=L889_g30072=L893_g22405	0.208547	0.13797
L596_g12523=L889_g30074=L893_g22407	4.66557	5.91272e-107	****			L596_g12523=L889_g30074=L893_g22407	2.46167	9.36909e-39	****			L596_g12523=L889_g30074=L893_g22407	-2.20389	1.5904e-23	****
L596_g12524=L889_g30075=L893_g22408	1.32317	0.001486	**			L596_g12524=L889_g30075=L893_g22408	-0.124986	0.765332				L596_g12524=L889_g30075=L893_g22408	-1.44816	0.000383354	***
L596_g12525=L889_g30076=L893_g22409	-0.638675	7.72123e-05	****			L596_g12525=L889_g30076=L893_g22409	0.400529	0.0145791	*			L596_g12525=L889_g30076=L893_g22409	1.0392	8.37666e-11	****
L596_g12527=L889_g30079=L893_g22411	-0.832554	0.13447				L596_g12527=L889_g30079=L893_g22411	3.79521	3.3895e-11	****			L596_g12527=L889_g30079=L893_g22411	4.62776	4.5446e-16	****
L596_g12528=L889_g30080=L893_g22413	2.19356	7.67047e-57	****			L596_g12528=L889_g30080=L893_g22413	0.975375	7.47371e-14	****			L596_g12528=L889_g30080=L893_g22413	-1.21819	1.42722e-17	****
L596_g12529=L889_g30081=L893_g22414	0.619501	0.000145912	***			L596_g12529=L889_g30081=L893_g22414	-1.10469	2.09842e-12	****			L596_g12529=L889_g30081=L893_g22414	-1.72419	3.64904e-28	****
L596_g12530=L889_g30082=L893_g22415	-0.214462	0.17083				L596_g12530=L889_g30082=L893_g22415	0.0611081	0.712181				L596_g12530=L889_g30082=L893_g22415	0.27557	0.075441
L596_g12532=L889_g30084=L893_g22416	5.23441	2.17816e-07	****			L596_g12532=L889_g30084=L893_g22416	1.60387	0.011751	*			L596_g12532=L889_g30084=L893_g22416	-3.63053	0.000541165	***
L596_g12533=L889_g30085=L893_g22417	0.578577	0.89311				L596_g12533=L889_g30085=L893_g22417	-0.232315	0.955984				L596_g12533=L889_g30085=L893_g22417	-0.810892	0.847317
L596_g12534=L889_g30086=L893_g22419	0.698373	0.152896				L596_g12534=L889_g30086=L893_g22419	1.14278	0.0235755	*			L596_g12534=L889_g30086=L893_g22419	0.444404	0.401955
L596_g12535=L889_g30087=L893_g3326	-1.29745	2.91869e-12	****			L596_g12535=L889_g30087=L893_g3326	0.253768	0.193833				L596_g12535=L889_g30087=L893_g3326	1.55122	5.53823e-17	****
L596_g12536=L889_g30088=L893_g3327	1.96496	2.61731e-23	****			L596_g12536=L889_g30088=L893_g3327	1.01874	1.69416e-07	****			L596_g12536=L889_g30088=L893_g3327	-0.946215	3.07551e-06	****
L596_g12538=L889_g30089=L893_g3328	0.19111	0.185345				L596_g12538=L889_g30089=L893_g3328	-0.45345	0.00116105	**			L596_g12538=L889_g30089=L893_g3328	-0.64456	3.05209e-06	****
L596_g12539=L889_g30090=L893_g3329	-0.0062404	0.965789				L596_g12539=L889_g30090=L893_g3329	0.452932	0.000265971	***			L596_g12539=L889_g30090=L893_g3329	0.459172	0.000208128	***
L596_g12541=L889_g30093=L893_g3332	0.553189	0.0176215	*			L596_g12541=L889_g30093=L893_g3332	1.37128	1.22963e-08	****			L596_g12541=L889_g30093=L893_g3332	0.818096	0.000793376	***
L596_g12542=L889_g30094=L893_g3333	1.3524	2.22078e-12	****			L596_g12542=L889_g30094=L893_g3333	0.0957051	0.641096				L596_g12542=L889_g30094=L893_g3333	-1.25669	6.28361e-11	****
L596_g12543=L889_g30095=L893_g17904	-0.356951	0.0189234	*			L596_g12543=L889_g30095=L893_g17904	0.928258	5.9867e-10	****			L596_g12543=L889_g30095=L893_g17904	1.28521	5.41256e-18	****
L596_g12544=L889_g30100=L893_g23758	-0.57657	0.00158022	**			L596_g12544=L889_g30100=L893_g23758	-1.70881	9.92512e-23	****			L596_g12544=L889_g30100=L893_g23758	-1.13224	3.5346e-12	****
L596_g12545=L889_g30101=L893_g23759	0.998509	7.10219e-08	****			L596_g12545=L889_g30101=L893_g23759	0.792849	2.04425e-05	****			L596_g12545=L889_g30101=L893_g23759	-0.20566	0.295848
L596_g12547=L889_g30103=L893_g23762	-0.0906821	0.499212				L596_g12547=L889_g30103=L893_g23762	-0.473745	0.000183963	***			L596_g12547=L889_g30103=L893_g23762	-0.383063	0.00224707	**
L596_g12548=L889_g30104=L893_g23763	-0.74945	0.0937797				L596_g12548=L889_g30104=L893_g23763	0.419568	0.371329				L596_g12548=L889_g30104=L893_g23763	1.16902	0.00833844	**
L596_g12551=L889_g30106=L893_g23765	-1.40297	7.32632e-15	****			L596_g12551=L889_g30106=L893_g23765	-2.16808	7.37349e-34	****			L596_g12551=L889_g30106=L893_g23765	-0.765105	1.90943e-05	****
L596_g12552=L889_g30107=L893_g23766	0.289999	0.00158311	**			L596_g12552=L889_g30107=L893_g23766	-1.24525	1.07496e-45	****			L596_g12552=L889_g30107=L893_g23766	-1.53525	1.27882e-69	****
L596_g12553=L889_g30108=L893_g23767	1.20398	2.69484e-16	****			L596_g12553=L889_g30108=L893_g23767	0.0836532	0.592615				L596_g12553=L889_g30108=L893_g23767	-1.12033	2.21716e-14	****
L596_g12554=L889_g30109=L893_g22676	1.48507	3.36283e-21	****			L596_g12554=L889_g30109=L893_g22676	1.47796	6.26771e-21	****			L596_g12554=L889_g30109=L893_g22676	-0.00711153	0.968267
L596_g12555=L889_g30110=L893_g22674	0.825244	4.14612e-09	****			L596_g12555=L889_g30110=L893_g22674	0.727335	2.2672e-07	****			L596_g12555=L889_g30110=L893_g22674	-0.0979088	0.518292
L596_g12557=L889_g30112=L893_g22672	-0.805066	4.06596e-11	****			L596_g12557=L889_g30112=L893_g22672	-0.248261	0.0508061				L596_g12557=L889_g30112=L893_g22672	0.556805	4.19372e-06	****
L596_g12558=L889_g30113=L893_g22671	-0.823385	3.45911e-05	****			L596_g12558=L889_g30113=L893_g22671	2.04918	3.61182e-21	****			L596_g12558=L889_g30113=L893_g22671	2.87257	1.02063e-41	****
L596_g12561=L889_g22892=L893_g13526	-0.625869	0.000937113	***			L596_g12561=L889_g22892=L893_g13526	-1.43002	1.19622e-14	****			L596_g12561=L889_g22892=L893_g13526	-0.804149	1.56857e-05	****
L596_g12565=L889_g17103=L893_g16491	-0.929809	8.87319e-10	****			L596_g12565=L889_g17103=L893_g16491	0.275814	0.0812539				L596_g12565=L889_g17103=L893_g16491	1.20562	1.46089e-15	****
L596_g12566=L889_g17105=L893_g13520	2.32055	3.79789e-98	****			L596_g12566=L889_g17105=L893_g13520	3.45571	2.45736e-205	****			L596_g12566=L889_g17105=L893_g13520	1.13516	6.98758e-23	****
L596_g12569=L889_g17758=L893_g5767	NA	NA				L596_g12569=L889_g17758=L893_g5767	NA	NA				L596_g12569=L889_g17758=L893_g5767	NA	NA
L596_g12577=L889_g23806=L893_g14407	0.6524	0.00129205	**			L596_g12577=L889_g23806=L893_g14407	1.02141	4.30968e-07	****			L596_g12577=L889_g23806=L893_g14407	0.369015	0.0772572
L596_g12581=L889_g28683=L893_g31931	0.538932	8.94374e-05	****			L596_g12581=L889_g28683=L893_g31931	-1.9633	4.62311e-51	****			L596_g12581=L889_g28683=L893_g31931	-2.50223	3.76835e-82	****
L596_g12595=L889_g24526=L893_g28913	-0.126163	0.552063				L596_g12595=L889_g24526=L893_g28913	0.979118	9.59643e-07	****			L596_g12595=L889_g24526=L893_g28913	1.10528	2.94595e-08	****
L596_g12596=L889_g20939=L893_g26954	0.0888489	0.649438				L596_g12596=L889_g20939=L893_g26954	2.3791	7.30973e-38	****			L596_g12596=L889_g20939=L893_g26954	2.29025	2.71953e-35	****
L596_g126=L889_g29172=L893_g12730	0.0525863	0.664121				L596_g126=L889_g29172=L893_g12730	-1.23959	6.42578e-30	****			L596_g126=L889_g29172=L893_g12730	-1.29217	2.37625e-33	****
L596_g12600=L889_g20936=L893_g26948	-0.905718	9.74598e-09	****			L596_g12600=L889_g20936=L893_g26948	-0.698769	1.30527e-05	****			L596_g12600=L889_g20936=L893_g26948	0.206949	0.192969
L596_g12602=L889_g25761=L893_g16278	-0.896579	4.31335e-12	****			L596_g12602=L889_g25761=L893_g16278	-1.4683	1.78232e-30	****			L596_g12602=L889_g25761=L893_g16278	-0.571721	5.19449e-06	****
L596_g12604=L889_g25760=L893_g16277	-0.704772	5.5222e-09	****			L596_g12604=L889_g25760=L893_g16277	-0.387201	0.00176145	**			L596_g12604=L889_g25760=L893_g16277	0.317571	0.00845831	**
L596_g1261=L889_g18211=L893_g13819	-1.70961	7.52747e-24	****			L596_g1261=L889_g18211=L893_g13819	-0.449651	0.00981707	**			L596_g1261=L889_g18211=L893_g13819	1.25996	1.29054e-13	****
L596_g12610=L889_g25757=L893_g16271	-1.99259	1.88975e-47	****			L596_g12610=L889_g25757=L893_g16271	-0.476303	0.00129912	**			L596_g12610=L889_g25757=L893_g16271	1.51628	6.21242e-31	****
L596_g12616=L889_g25754=L893_g16270	-2.36244	1.29854e-05	****			L596_g12616=L889_g25754=L893_g16270	5.29884	6.97715e-12	****			L596_g12616=L889_g25754=L893_g16270	7.66128	1.21446e-23	****
L596_g12617=L889_g25753=L893_g16269	0.250247	0.145315				L596_g12617=L889_g25753=L893_g16269	0.54001	0.00155333	**			L596_g12617=L889_g25753=L893_g16269	0.289763	0.0943353
L596_g12618=L889_g25752=L893_g16268	0.0204922	0.856969				L596_g12618=L889_g25752=L893_g16268	-0.835043	1.52032e-16	****			L596_g12618=L889_g25752=L893_g16268	-0.855535	2.29043e-17	****
L596_g12619=L889_g25750=L893_g18553	-1.04885	0.0306171	*			L596_g12619=L889_g25750=L893_g18553	2.08465	0.000221711	***			L596_g12619=L889_g25750=L893_g18553	3.1335	8.01519e-09	****
L596_g12620=L889_g25749=L893_g18552	3.0065	0.0572568				L596_g12620=L889_g25749=L893_g18552	2.22942	0.160911				L596_g12620=L889_g25749=L893_g18552	-0.777078	0.675651
L596_g12623=L889_g25747=L893_g18550	1.11622	2.26209e-10	****			L596_g12623=L889_g25747=L893_g18550	0.695429	7.95939e-05	****			L596_g12623=L889_g25747=L893_g18550	-0.420796	0.0221164	*
L596_g12627=L889_g31418=L893_g23951	0.137831	0.735994				L596_g12627=L889_g31418=L893_g23951	1.36297	0.000947252	***			L596_g12627=L889_g31418=L893_g23951	1.22513	0.00272841	**
L596_g12628=L889_g31419=L893_g23949	-0.279131	0.191879				L596_g12628=L889_g31419=L893_g23949	0.228845	0.299244				L596_g12628=L889_g31419=L893_g23949	0.507976	0.0154351	*
L596_g12632=L889_g5212=L893_g32460	2.63548	4.17158e-13	****			L596_g12632=L889_g5212=L893_g32460	0.137876	0.679092				L596_g12632=L889_g5212=L893_g32460	-2.4976	5.41424e-12	****
L596_g12634=L889_g13345=L893_g32461	0.378687	0.00272122	**			L596_g12634=L889_g13345=L893_g32461	-1.5456	1.72501e-39	****			L596_g12634=L889_g13345=L893_g32461	-1.92429	1.45213e-61	****
L596_g12636=L889_g13350=L893_g32462	-1.43859	5.40707e-23	****			L596_g12636=L889_g13350=L893_g32462	-1.13113	1.14198e-14	****			L596_g12636=L889_g13350=L893_g32462	0.307467	0.0372934	*
L596_g12639=L889_g13351=L893_g32463	0.260415	0.266148				L596_g12639=L889_g13351=L893_g32463	0.330307	0.155005				L596_g12639=L889_g13351=L893_g32463	0.0698928	0.777513
L596_g12640=L889_g13352=L893_g32465	0.467816	0.0740062				L596_g12640=L889_g13352=L893_g32465	0.397005	0.135585				L596_g12640=L889_g13352=L893_g32465	-0.070811	0.801686
L596_g12641=L889_g13353=L893_g32467	-5.73542	3.27163e-07	****			L596_g12641=L889_g13353=L893_g32467	-4.34549	0.000148556	***			L596_g12641=L889_g13353=L893_g32467	1.38993	0.0791767
L596_g12642=L889_g13356=L893_g32469	-1.87298	5.41934e-17	****			L596_g12642=L889_g13356=L893_g32469	-0.913891	6.52188e-05	****			L596_g12642=L889_g13356=L893_g32469	0.959093	1.21465e-05	****
L596_g12644=L889_g13359=L893_g32472	-3.68172	2.78605e-05	****			L596_g12644=L889_g13359=L893_g32472	-1.83367	0.0420462	*			L596_g12644=L889_g13359=L893_g32472	1.84804	0.0317618	*
L596_g12645=L889_g13360=L893_g269	-0.187887	0.0908				L596_g12645=L889_g13360=L893_g269	-1.50731	2.64842e-47	****			L596_g12645=L889_g13360=L893_g269	-1.31942	2.49294e-38	****
L596_g12646=L889_g13362=L893_g268	0.0610845	0.784675				L596_g12646=L889_g13362=L893_g268	-0.208424	0.33218				L596_g12646=L889_g13362=L893_g268	-0.269509	0.206572
L596_g12647=L889_g13363=L893_g272	-2.31101	0.0076734	**			L596_g12647=L889_g13363=L893_g272	-0.936455	0.302751				L596_g12647=L889_g13363=L893_g272	1.37455	0.107953
L596_g12652=L889_g27777=L893_g16341	0.162266	0.273456				L596_g12652=L889_g27777=L893_g16341	1.06907	1.03279e-13	****			L596_g12652=L889_g27777=L893_g16341	0.906801	2.69193e-10	****
L596_g12658=L889_g27769=L893_g16337	-1.48964	1.01763e-31	****			L596_g12658=L889_g27769=L893_g16337	0.243084	0.0736109				L596_g12658=L889_g27769=L893_g16337	1.73272	1.58886e-42	****
L596_g1266=L889_g10941=L893_g17505	-0.304409	0.119399				L596_g1266=L889_g10941=L893_g17505	0.131084	0.522958				L596_g1266=L889_g10941=L893_g17505	0.435493	0.0237765	*
L596_g12660=L889_g13373=L893_g31821	0.306027	0.147092				L596_g12660=L889_g13373=L893_g31821	0.36621	0.0804064				L596_g12660=L889_g13373=L893_g31821	0.0601832	0.788806
L596_g12661=L889_g13372=L893_g13713	-1.41266	2.63779e-28	****			L596_g12661=L889_g13372=L893_g13713	-0.190353	0.170662				L596_g12661=L889_g13372=L893_g13713	1.22231	2.0862e-22	****
L596_g12662=L889_g13370=L893_g25912	1.39892	4.7793e-09	****			L596_g12662=L889_g13370=L893_g25912	3.69858	6.2104e-54	****			L596_g12662=L889_g13370=L893_g25912	2.29966	1.32365e-21	****
L596_g12667=L889_g13368=L893_g25908	2.78074	3.01997e-34	****			L596_g12667=L889_g13368=L893_g25908	0.83224	0.000316461	***			L596_g12667=L889_g13368=L893_g25908	-1.9485	1.65972e-17	****
L596_g12675=L889_g11619=L893_g33629	-1.12977	0.0583201				L596_g12675=L889_g11619=L893_g33629	0.270177	0.670912				L596_g12675=L889_g11619=L893_g33629	1.39995	0.0182418	*
L596_g12677=L889_g11617=L893_g33630	-0.493	0.0640027				L596_g12677=L889_g11617=L893_g33630	-0.152484	0.591648				L596_g12677=L889_g11617=L893_g33630	0.340516	0.198789
L596_g1269=L889_g10937=L893_g5448	2.59782	6.52535e-111	****			L596_g1269=L889_g10937=L893_g5448	-0.0775358	0.515764				L596_g1269=L889_g10937=L893_g5448	-2.67536	2.43288e-118	****
L596_g12693=L889_g24413=L893_g2079	-1.08259	0.294337				L596_g12693=L889_g24413=L893_g2079	0.249069	0.825577				L596_g12693=L889_g24413=L893_g2079	1.33165	0.196477
L596_g12694=L889_g24414=L893_g2080	-2.14287	2.10202e-06	****			L596_g12694=L889_g24414=L893_g2080	-2.89542	8.88459e-11	****			L596_g12694=L889_g24414=L893_g2080	-0.752544	0.0762684
L596_g12698=L889_g24417=L893_g1033	-0.0381724	0.872573				L596_g12698=L889_g24417=L893_g1033	-0.290965	0.187594				L596_g12698=L889_g24417=L893_g1033	-0.252793	0.253958
L596_g12699=L889_g24418=L893_g1034	0.902328	1.56011e-07	****			L596_g12699=L889_g24418=L893_g1034	-0.891556	1.03816e-07	****			L596_g12699=L889_g24418=L893_g1034	-1.79388	8.63523e-27	****
L596_g12709=L889_g24428=L893_g27622	-0.72075	2.20542e-12	****			L596_g12709=L889_g24428=L893_g27622	-0.082161	0.452821				L596_g12709=L889_g24428=L893_g27622	0.638589	4.98732e-10	****
L596_g12710=L889_g24430=L893_g27626	0.623245	0.000145347	***			L596_g12710=L889_g24430=L893_g27626	-0.40597	0.0113981	*			L596_g12710=L889_g24430=L893_g27626	-1.02922	6.95031e-11	****
L596_g12711=L889_g24431=L893_g27630	-1.09368	5.94165e-21	****			L596_g12711=L889_g24431=L893_g27630	-0.374641	0.00166493	**			L596_g12711=L889_g24431=L893_g27630	0.71904	6.5007e-10	****
L596_g12712=L889_g24432=L893_g27628	-2.48008	9.16107e-58	****			L596_g12712=L889_g24432=L893_g27628	-0.589125	0.000266962	***			L596_g12712=L889_g24432=L893_g27628	1.89095	8.29803e-36	****
L596_g12714=L889_g24438=L893_g27633	-0.384585	0.00378695	**			L596_g12714=L889_g24438=L893_g27633	-2.57353	2.78795e-92	****			L596_g12714=L889_g24438=L893_g27633	-2.18895	1.94458e-70	****
L596_g12717=L889_g24441=L893_g27638	1.44891	4.55611e-28	****			L596_g12717=L889_g24441=L893_g27638	1.40522	1.87942e-26	****			L596_g12717=L889_g24441=L893_g27638	-0.0436892	0.76819
L596_g12725=L889_g24445=L893_g27642	-0.643246	0.201684				L596_g12725=L889_g24445=L893_g27642	-0.153508	0.77375				L596_g12725=L889_g24445=L893_g27642	0.489737	0.335769
L596_g12726=L889_g24446=L893_g27643	2.16168	0.00472293	**			L596_g12726=L889_g24446=L893_g27643	4.74315	5.49086e-09	****			L596_g12726=L889_g24446=L893_g27643	2.58147	0.00193142	**
L596_g12729=L889_g13646=L893_g25098	-0.606422	1.51859e-08	****			L596_g12729=L889_g13646=L893_g25098	-1.38204	2.90307e-39	****			L596_g12729=L889_g13646=L893_g25098	-0.775617	1.23523e-13	****
L596_g1273=L889_g6160=L893_g8265	0.326848	0.00170727	**			L596_g1273=L889_g6160=L893_g8265	1.03807	1.69874e-22	****			L596_g1273=L889_g6160=L893_g8265	0.711221	2.18817e-11	****
L596_g12730=L889_g13659=L893_g25099	-1.04872	3.90596e-09	****			L596_g12730=L889_g13659=L893_g25099	-0.419371	0.0215244	*			L596_g12730=L889_g13659=L893_g25099	0.629345	0.000434465	***
L596_g12735=L889_g13658=L893_g32504	0.597728	0.00621707	**			L596_g12735=L889_g13658=L893_g32504	4.55782	1.56289e-30	****			L596_g12735=L889_g13658=L893_g32504	3.9601	2.5284e-23	****
L596_g12741=L889_g13165=L893_g32487	-6.84535	4.1442e-32	****			L596_g12741=L889_g13165=L893_g32487	1.94817	0.0664982				L596_g12741=L889_g13165=L893_g32487	8.79351	2.27242e-24	****
L596_g12742=L889_g13164=L893_g32488	-0.093429	0.439969				L596_g12742=L889_g13164=L893_g32488	-1.81812	1.80896e-60	****			L596_g12742=L889_g13164=L893_g32488	-1.72469	6.30333e-56	****
L596_g12743=L889_g13163=L893_g32489	-1.18565	5.24735e-14	****			L596_g12743=L889_g13163=L893_g32489	0.552547	0.000545603	***			L596_g12743=L889_g13163=L893_g32489	1.7382	1.32953e-28	****
L596_g12744=L889_g13162=L893_g32490	0.000670947	0.997898				L596_g12744=L889_g13162=L893_g32490	0.377093	0.0137628	*			L596_g12744=L889_g13162=L893_g32490	0.376422	0.0140615	*
L596_g12762=L889_g32859=L893_g9746	0.202394	0.2137				L596_g12762=L889_g32859=L893_g9746	0.0628379	0.712062				L596_g12762=L889_g32859=L893_g9746	-0.139556	0.401264
L596_g12763=L889_g32858=L893_g9745	1.36058	4.39823e-08	****			L596_g12763=L889_g32858=L893_g9745	3.25802	7.93219e-25	****			L596_g12763=L889_g32858=L893_g9745	1.89744	6.33814e-09	****
L596_g12764=L889_g32857=L893_g4827	-5.54417	2.55185e-08	****			L596_g12764=L889_g32857=L893_g4827	-1.0209	0.364077				L596_g12764=L889_g32857=L893_g4827	4.52327	2.90493e-07	****
L596_g12765=L889_g32856=L893_g6334	-1.14258	0.0170573	*			L596_g12765=L889_g32856=L893_g6334	0.530528	0.294928				L596_g12765=L889_g32856=L893_g6334	1.67311	0.000445612	***
L596_g12766=L889_g32853=L893_g18923	1.09012	8.39147e-15	****			L596_g12766=L889_g32853=L893_g18923	1.4516	1.00869e-22	****			L596_g12766=L889_g32853=L893_g18923	0.361488	0.0212118	*
L596_g12769=L889_g32851=L893_g18926	-1.12971	0.0158423	*			L596_g12769=L889_g32851=L893_g18926	0.766645	0.11188				L596_g12769=L889_g32851=L893_g18926	1.89635	4.45733e-05	****
L596_g12771=L889_g32850=L893_g18927	-1.19191	1.64609e-17	****			L596_g12771=L889_g32850=L893_g18927	1.31321	5.49757e-21	****			L596_g12771=L889_g32850=L893_g18927	2.50512	8.86033e-73	****
L596_g12774=L889_g11834=L893_g25070	1.98781	1.60378e-115	****			L596_g12774=L889_g11834=L893_g25070	0.514342	6.25983e-10	****			L596_g12774=L889_g11834=L893_g25070	-1.47347	3.76014e-63	****
L596_g12776=L889_g23383=L893_g18930	-1.49221	4.38183e-43	****			L596_g12776=L889_g23383=L893_g18930	-0.513606	2.96843e-06	****			L596_g12776=L889_g23383=L893_g18930	0.978608	2.44338e-19	****
L596_g12777=L889_g23382=L893_g18932	-0.470036	8.85053e-06	****			L596_g12777=L889_g23382=L893_g18932	-0.274855	0.0108343	*			L596_g12777=L889_g23382=L893_g18932	0.19518	0.0686185
L596_g12781=L889_g9149=L893_g18941	1.3172	7.18279e-30	****			L596_g12781=L889_g9149=L893_g18941	1.20382	1.01545e-24	****			L596_g12781=L889_g9149=L893_g18941	-0.113381	0.381802
L596_g12782=L889_g23377=L893_g18942	-0.444531	2.0706e-07	****			L596_g12782=L889_g23377=L893_g18942	0.338521	8.67443e-05	****			L596_g12782=L889_g23377=L893_g18942	0.783052	2.70285e-20	****
L596_g12783=L889_g23384=L893_g18943	0.0376876	0.745092				L596_g12783=L889_g23384=L893_g18943	0.0444525	0.704536				L596_g12783=L889_g23384=L893_g18943	0.00676482	0.954362
L596_g12784=L889_g23385=L893_g18944	-3.25545	2.36758e-55	****			L596_g12784=L889_g23385=L893_g18944	-1.38308	2.23413e-10	****			L596_g12784=L889_g23385=L893_g18944	1.87236	2.98277e-24	****
L596_g12786=L889_g23387=L893_g18945	-0.470261	6.24181e-05	****			L596_g12786=L889_g23387=L893_g18945	-0.532648	5.73452e-06	****			L596_g12786=L889_g23387=L893_g18945	-0.0623871	0.614304
L596_g12787=L889_g23388=L893_g685	-0.378673	0.00232014	**			L596_g12787=L889_g23388=L893_g685	2.03284	2.45484e-55	****			L596_g12787=L889_g23388=L893_g685	2.41151	6.14724e-79	****
L596_g1279=L889_g32178=L893_g18295	-0.759032	0.199321				L596_g1279=L889_g32178=L893_g18295	2.28638	0.000126482	***			L596_g1279=L889_g32178=L893_g18295	3.04541	2.39181e-07	****
L596_g12790=L889_g23389=L893_g3595	-1.03683	8.49524e-05	****			L596_g12790=L889_g23389=L893_g3595	-1.21803	3.66608e-06	****			L596_g12790=L889_g23389=L893_g3595	-0.181198	0.490635
L596_g12791=L889_g23392=L893_g3594	0.99685	0.0914464				L596_g12791=L889_g23392=L893_g3594	4.2852	1.50997e-05	****			L596_g12791=L889_g23392=L893_g3594	3.28835	0.0010884	**
L596_g12792=L889_g23393=L893_g3592	-1.33516	0.00361514	**			L596_g12792=L889_g23393=L893_g3592	0.730954	0.153603				L596_g12792=L889_g23393=L893_g3592	2.06611	1.06535e-05	****
L596_g12794=L889_g23396=L893_g3916	0.370622	0.022518	*			L596_g12794=L889_g23396=L893_g3916	1.41681	2.89394e-18	****			L596_g12794=L889_g23396=L893_g3916	1.04618	1.38397e-10	****
L596_g12800=L889_g23409=L893_g1500	-1.79491	0.0191421	*			L596_g12800=L889_g23409=L893_g1500	-1.61425	0.036644	*			L596_g12800=L889_g23409=L893_g1500	0.180656	0.813602
L596_g12802=L889_g23407=L893_g1495	0.0285892	0.899001				L596_g12802=L889_g23407=L893_g1495	-1.50428	3.44108e-15	****			L596_g12802=L889_g23407=L893_g1495	-1.53287	1.44968e-16	****
L596_g12803=L889_g23406=L893_g1493	-3.3472	1.29729e-92	****			L596_g12803=L889_g23406=L893_g1493	-1.96424	1.66392e-32	****			L596_g12803=L889_g23406=L893_g1493	1.38296	7.40845e-18	****
L596_g12805=L889_g23404=L893_g1492	-2.21054	1.72434e-24	****			L596_g12805=L889_g23404=L893_g1492	0.621383	0.0168903	*			L596_g12805=L889_g23404=L893_g1492	2.83192	4.21132e-36	****
L596_g12806=L889_g23402=L893_g14839	2.03711	1.19526e-10	****			L596_g12806=L889_g23402=L893_g14839	5.72319	1.03289e-73	****			L596_g12806=L889_g23402=L893_g14839	3.68608	2.54461e-31	****
L596_g1281=L889_g28085=L893_g1446	0.684235	0.000435839	***			L596_g1281=L889_g28085=L893_g1446	1.68215	4.78793e-17	****			L596_g1281=L889_g28085=L893_g1446	0.997917	8.70645e-07	****
L596_g12813=L889_g23411=L893_g26924	0.888619	3.43082e-30	****			L596_g12813=L889_g23411=L893_g26924	1.14879	4.72241e-48	****			L596_g12813=L889_g23411=L893_g26924	0.260169	0.00141591	**
L596_g12815=L889_g23413=L893_g11864	-1.06691	0.0106226	*			L596_g12815=L889_g23413=L893_g11864	0.0846996	0.85335				L596_g12815=L889_g23413=L893_g11864	1.15161	0.00563436	**
L596_g12817=L889_g3456=L893_g7713	-0.783433	0.000788877	***			L596_g12817=L889_g3456=L893_g7713	3.38763	2.49968e-20	****			L596_g12817=L889_g3456=L893_g7713	4.17106	2.16346e-31	****
L596_g12821=L889_g23425=L893_g11349	-0.663384	6.57184e-05	****			L596_g12821=L889_g23425=L893_g11349	0.260213	0.133635				L596_g12821=L889_g23425=L893_g11349	0.923597	2.14841e-08	****
L596_g12824=L889_g23423=L893_g7176	0.701038	0.00114017	**			L596_g12824=L889_g23423=L893_g7176	1.61774	4.4209e-13	****			L596_g12824=L889_g23423=L893_g7176	0.916704	5.32042e-05	****
L596_g12826=L889_g23421=L893_g7957	-0.360611	0.00342017	**			L596_g12826=L889_g23421=L893_g7957	1.03328	1.49226e-17	****			L596_g12826=L889_g23421=L893_g7957	1.39389	6.2573e-31	****
L596_g12827=L889_g23419=L893_g18837	-0.232447	0.221167				L596_g12827=L889_g23419=L893_g18837	0.616863	0.00107567	**			L596_g12827=L889_g23419=L893_g18837	0.84931	4.23606e-06	****
L596_g12828=L889_g23418=L893_g17870	0.415988	0.252293				L596_g12828=L889_g23418=L893_g17870	0.55126	0.125867				L596_g12828=L889_g23418=L893_g17870	0.135273	0.724633
L596_g12831=L889_g23417=L893_g6972	0.00461181	0.983997				L596_g12831=L889_g23417=L893_g6972	-0.0125522	0.95401				L596_g12831=L889_g23417=L893_g6972	-0.017164	0.937082
L596_g12832=L889_g28376=L893_g6971	0.45389	0.117899				L596_g12832=L889_g28376=L893_g6971	0.0704995	0.819781				L596_g12832=L889_g28376=L893_g6971	-0.383391	0.185907
L596_g12833=L889_g28375=L893_g6969	-1.01768	3.38341e-08	****			L596_g12833=L889_g28375=L893_g6969	1.49482	3.10939e-13	****			L596_g12833=L889_g28375=L893_g6969	2.5125	3.07493e-37	****
L596_g12836=L889_g28377=L893_g26926	-2.81121	3.35281e-11	****			L596_g12836=L889_g28377=L893_g26926	-1.04994	0.022633	*			L596_g12836=L889_g28377=L893_g26926	1.76128	1.87469e-06	****
L596_g12837=L889_g28378=L893_g26927	-2.20633	0.0336406	*			L596_g12837=L889_g28378=L893_g26927	-4.05732	5.17255e-05	****			L596_g12837=L889_g28378=L893_g26927	-1.85099	0.0344219	*
L596_g12838=L889_g28379=L893_g26928	-4.95981	1.45297e-08	****			L596_g12838=L889_g28379=L893_g26928	-7.87354	9.05003e-20	****			L596_g12838=L889_g28379=L893_g26928	-2.91374	0.000120446	***
L596_g12840=L889_g15123=L893_g26930	-0.335823	0.591759				L596_g12840=L889_g15123=L893_g26930	-4.9539	4.34512e-19	****			L596_g12840=L889_g15123=L893_g26930	-4.61808	4.40694e-18	****
L596_g12844=L889_g28381=L893_g22757	-1.19332	0.000144563	***			L596_g12844=L889_g28381=L893_g22757	1.19835	0.00083619	***			L596_g12844=L889_g28381=L893_g22757	2.39167	1.06808e-12	****
L596_g12845=L889_g28382=L893_g22756	-0.865325	0.00037432	***			L596_g12845=L889_g28382=L893_g22756	-2.15464	4.14167e-20	****			L596_g12845=L889_g28382=L893_g22756	-1.28931	6.26491e-09	****
L596_g12848=L889_g28385=L893_g20513	-0.473768	0.000123384	***			L596_g12848=L889_g28385=L893_g20513	0.800397	1.76783e-10	****			L596_g12848=L889_g28385=L893_g20513	1.27417	3.63557e-25	****
L596_g12850=L889_g28387=L893_g20515	-0.22427	0.0174782	*			L596_g12850=L889_g28387=L893_g20515	1.32588	1.15201e-45	****			L596_g12850=L889_g28387=L893_g20515	1.55015	1.04625e-62	****
L596_g12852=L889_g28388=L893_g20517	0.740063	8.05924e-14	****			L596_g12852=L889_g28388=L893_g20517	0.811323	6.04411e-16	****			L596_g12852=L889_g28388=L893_g20517	0.07126	0.514774
L596_g1286=L889_g23007=L893_g6425	-1.63214	4.23011e-38	****			L596_g1286=L889_g23007=L893_g6425	0.309178	0.0186715	*			L596_g1286=L889_g23007=L893_g6425	1.94132	2.18459e-53	****
L596_g12864=L889_g28394=L893_g13853	-6.82035	4.12703e-23	****			L596_g12864=L889_g28394=L893_g13853	-0.429756	0.647812				L596_g12864=L889_g28394=L893_g13853	6.3906	2.41429e-30	****
L596_g12866=L889_g28399=L893_g13854	-0.243492	0.0284971	*			L596_g12866=L889_g28399=L893_g13854	-1.85292	1.83346e-70	****			L596_g12866=L889_g28399=L893_g13854	-1.60943	7.42139e-57	****
L596_g12867=L889_g28400=L893_g13856	1.01332	3.3662e-27	****			L596_g12867=L889_g28400=L893_g13856	1.23509	1.46745e-39	****			L596_g12867=L889_g28400=L893_g13856	0.22177	0.0230049	*
L596_g12868=L889_g28401=L893_g13858	-0.170216	0.172385				L596_g12868=L889_g28401=L893_g13858	-0.482401	6.28439e-05	****			L596_g12868=L889_g28401=L893_g13858	-0.312185	0.010331	*
L596_g12870=L889_g28402=L893_g5632	-2.12597	8.891e-36	****			L596_g12870=L889_g28402=L893_g5632	1.51098	6.93017e-16	****			L596_g12870=L889_g28402=L893_g5632	3.63695	4.88424e-91	****
L596_g12871=L889_g28403=L893_g5633	0.763934	1.10232e-09	****			L596_g12871=L889_g28403=L893_g5633	0.93234	1.11636e-13	****			L596_g12871=L889_g28403=L893_g5633	0.168406	0.203539
L596_g12877=L889_g28404=L893_g5635	-3.24316	4.12299e-27	****			L596_g12877=L889_g28404=L893_g5635	2.57265	1.67359e-06	****			L596_g12877=L889_g28404=L893_g5635	5.8158	8.7422e-32	****
L596_g12878=L889_g28407=L893_g5637	-0.107591	0.508259				L596_g12878=L889_g28407=L893_g5637	2.09279	2.759e-43	****			L596_g12878=L889_g28407=L893_g5637	2.20038	9.64779e-48	****
L596_g12880=L889_g28411=L893_g25646	-0.930818	6.13315e-06	****			L596_g12880=L889_g28411=L893_g25646	0.525534	0.0192583	*			L596_g12880=L889_g28411=L893_g25646	1.45635	2.55447e-12	****
L596_g12884=L889_g28409=L893_g25644	0.414512	0.0037974	**			L596_g12884=L889_g28409=L893_g25644	-0.229166	0.115266				L596_g12884=L889_g28409=L893_g25644	-0.643678	5.34291e-06	****
L596_g12885=L889_g2496=L893_g20018	-1.81244	6.40988e-10	****			L596_g12885=L889_g2496=L893_g20018	-0.160493	0.624783				L596_g12885=L889_g2496=L893_g20018	1.65195	1.08759e-08	****
L596_g12889=L889_g28414=L893_g12065	0.326353	0.204939				L596_g12889=L889_g28414=L893_g12065	-0.924554	0.000159608	***			L596_g12889=L889_g28414=L893_g12065	-1.25091	2.39181e-07	****
L596_g12890=L889_g28415=L893_g6652	-1.82769	9.95696e-17	****			L596_g12890=L889_g28415=L893_g6652	0.116273	0.628876				L596_g12890=L889_g28415=L893_g6652	1.94396	8.17724e-19	****
L596_g12892=L889_g28417=L893_g7884	0.704839	2.36385e-09	****			L596_g12892=L889_g28417=L893_g7884	0.96791	2.46732e-16	****			L596_g12892=L889_g28417=L893_g7884	0.263071	0.031343	*
L596_g12893=L889_g28420=L893_g12183	0.389214	0.0322342	*			L596_g12893=L889_g28420=L893_g12183	3.36567	5.4564e-52	****			L596_g12893=L889_g28420=L893_g12183	2.97645	3.85423e-41	****
L596_g12894=L889_g28421=L893_g19964	-0.471529	2.5734e-05	****			L596_g12894=L889_g28421=L893_g19964	0.76898	1.19763e-11	****			L596_g12894=L889_g28421=L893_g19964	1.24051	8.61472e-29	****
L596_g12895=L889_g28422=L893_g19965	0.0923817	0.5263				L596_g12895=L889_g28422=L893_g19965	-2.55092	3.68043e-93	****			L596_g12895=L889_g28422=L893_g19965	-2.6433	1.10029e-108	****
L596_g12896=L889_g28423=L893_g19966	-1.93944	8.44522e-06	****			L596_g12896=L889_g28423=L893_g19966	0.477895	0.341997				L596_g12896=L889_g28423=L893_g19966	2.41734	4.27508e-08	****
L596_g12897=L889_g28424=L893_g19967	0.612656	1.28274e-05	****			L596_g12897=L889_g28424=L893_g19967	1.78411	1.41028e-31	****			L596_g12897=L889_g28424=L893_g19967	1.17146	2.63943e-14	****
L596_g12904=L889_g28429=L893_g13630	-0.106417	0.521288				L596_g12904=L889_g28429=L893_g13630	-0.799266	2.58729e-07	****			L596_g12904=L889_g28429=L893_g13630	-0.692848	7.56651e-06	****
L596_g12907=L889_g21622=L893_g13625	0.31697	0.0448675	*			L596_g12907=L889_g21622=L893_g13625	0.968918	3.70636e-10	****			L596_g12907=L889_g21622=L893_g13625	0.651949	2.85142e-05	****
L596_g12908=L889_g21623=L893_g13624	-3.52834	1.84501e-24	****			L596_g12908=L889_g21623=L893_g13624	-1.55665	1.8368e-05	****			L596_g12908=L889_g21623=L893_g13624	1.97169	5.46844e-11	****
L596_g1291=L889_g20494=L893_g30722	-0.325657	0.302097				L596_g1291=L889_g20494=L893_g30722	4.22769	9.1578e-13	****			L596_g1291=L889_g20494=L893_g30722	4.55335	7.3644e-15	****
L596_g12916=L889_g3516=L893_g21557	2.38257	8.96536e-34	****			L596_g12916=L889_g3516=L893_g21557	-0.233304	0.258146				L596_g12916=L889_g3516=L893_g21557	-2.61587	1.4154e-40	****
L596_g12921=L889_g17961=L893_g25299	-0.392535	1.78893e-05	****			L596_g12921=L889_g17961=L893_g25299	1.4709	2.82182e-51	****			L596_g12921=L889_g17961=L893_g25299	1.86344	7.09291e-85	****
L596_g12922=L889_g17962=L893_g25308	1.68796	4.19998e-23	****			L596_g12922=L889_g17962=L893_g25308	2.493	4.1108e-40	****			L596_g12922=L889_g17962=L893_g25308	0.805038	5.48395e-05	****
L596_g12925=L889_g17980=L893_g25290	1.46163	1.52221e-40	****			L596_g12925=L889_g17980=L893_g25290	2.42004	3.35881e-104	****			L596_g12925=L889_g17980=L893_g25290	0.958415	3.18537e-17	****
L596_g12928=L889_g17977=L893_g30199	0.729384	6.42035e-08	****			L596_g12928=L889_g17977=L893_g30199	0.422758	0.00193124	**			L596_g12928=L889_g17977=L893_g30199	-0.306626	0.0272856	*
L596_g12929=L889_g17976=L893_g30200	0.618571	1.67156e-06	****			L596_g12929=L889_g17976=L893_g30200	3.0251	6.31443e-78	****			L596_g12929=L889_g17976=L893_g30200	2.40653	1.14563e-49	****
L596_g12938=L889_g17973=L893_g25278	-1.06348	4.58143e-14	****			L596_g12938=L889_g17973=L893_g25278	0.318987	0.0290797	*			L596_g12938=L889_g17973=L893_g25278	1.38247	7.21505e-23	****
L596_g12939=L889_g17975=L893_g30202	2.36851	1.32585e-53	****			L596_g12939=L889_g17975=L893_g30202	3.80815	2.56056e-108	****			L596_g12939=L889_g17975=L893_g30202	1.43963	1.0458e-15	****
L596_g12940=L889_g17972=L893_g25298	-1.26077	1.02522e-09	****			L596_g12940=L889_g17972=L893_g25298	-0.466565	0.0305383	*			L596_g12940=L889_g17972=L893_g25298	0.79421	8.98194e-05	****
L596_g12941=L889_g17971=L893_g25297	1.12649	5.18194e-21	****			L596_g12941=L889_g17971=L893_g25297	2.26412	1.36061e-79	****			L596_g12941=L889_g17971=L893_g25297	1.13763	5.16598e-21	****
L596_g12946=L889_g17969=L893_g10388	0.0592927	0.775332				L596_g12946=L889_g17969=L893_g10388	2.06527	1.1138e-27	****			L596_g12946=L889_g17969=L893_g10388	2.00598	3.5096e-26	****
L596_g12949=L889_g26870=L893_g21235	-3.00965	2.39338e-65	****			L596_g12949=L889_g26870=L893_g21235	-4.19348	1.26621e-126	****			L596_g12949=L889_g26870=L893_g21235	-1.18383	5.28134e-13	****
L596_g12951=L889_g17999=L893_g12559	-1.02783	4.94338e-05	****			L596_g12951=L889_g17999=L893_g12559	-0.0569035	0.843082				L596_g12951=L889_g17999=L893_g12559	0.970931	0.000104839	***
L596_g12953=L889_g17964=L893_g10391	0.648723	4.43157e-05	****			L596_g12953=L889_g17964=L893_g10391	1.02234	7.78228e-11	****			L596_g12953=L889_g17964=L893_g10391	0.373615	0.0206897	*
L596_g12956=L889_g22313=L893_g16178	-0.396153	0.0887862				L596_g12956=L889_g22313=L893_g16178	1.3599	3.24197e-09	****			L596_g12956=L889_g22313=L893_g16178	1.75606	1.26648e-14	****
L596_g12957=L889_g17986=L893_g10395	-2.31922	4.5422e-111	****			L596_g12957=L889_g17986=L893_g10395	-0.915912	1.85737e-17	****			L596_g12957=L889_g17986=L893_g10395	1.40331	8.88617e-47	****
L596_g12958=L889_g17987=L893_g10393	-0.480172	9.64402e-11	****			L596_g12958=L889_g17987=L893_g10393	0.0904689	0.263942				L596_g12958=L889_g17987=L893_g10393	0.570641	6.36187e-15	****
L596_g12963=L889_g17990=L893_g10399	0.210996	0.140729				L596_g12963=L889_g17990=L893_g10399	0.0991388	0.502833				L596_g12963=L889_g17990=L893_g10399	-0.111857	0.446572
L596_g12964=L889_g17991=L893_g10400	-1.45044	2.08331e-24	****			L596_g12964=L889_g17991=L893_g10400	0.223418	0.140466				L596_g12964=L889_g17991=L893_g10400	1.67386	3.7135e-32	****
L596_g12967=L889_g17996=L893_g10407	-4.18722	1.79009e-22	****			L596_g12967=L889_g17996=L893_g10407	1.38235	0.0107566	*			L596_g12967=L889_g17996=L893_g10407	5.56956	1.94226e-30	****
L596_g12968=L889_g17995=L893_g10406	0.710186	2.18674e-11	****			L596_g12968=L889_g17995=L893_g10406	-0.561896	5.39767e-08	****			L596_g12968=L889_g17995=L893_g10406	-1.27208	3.96651e-35	****
L596_g12972=L889_g17998=L893_g6922	-3.08428	3.06223e-133	****			L596_g12972=L889_g17998=L893_g6922	-3.03321	1.73247e-128	****			L596_g12972=L889_g17998=L893_g6922	0.0510677	0.688275
L596_g12975=L889_g28770=L893_g15903	-1.68907	2.24125e-54	****			L596_g12975=L889_g28770=L893_g15903	-2.33367	3.69087e-104	****			L596_g12975=L889_g28770=L893_g15903	-0.644594	8.47066e-12	****
L596_g12977=L889_g18785=L893_g33368	-0.442075	0.0596705				L596_g12977=L889_g18785=L893_g33368	0.844467	0.000761519	***			L596_g12977=L889_g18785=L893_g33368	1.28654	7.09561e-08	****
L596_g12979=L889_g18784=L893_g33367	0.928739	5.06296e-09	****			L596_g12979=L889_g18784=L893_g33367	-0.106356	0.515373				L596_g12979=L889_g18784=L893_g33367	-1.03509	3.23631e-11	****
L596_g12982=L889_g18783=L893_g33366	-0.14105	0.390706				L596_g12982=L889_g18783=L893_g33366	-0.0177794	0.919708				L596_g12982=L889_g18783=L893_g33366	0.123271	0.454672
L596_g12988=L889_g18771=L893_g20305	2.53946	1.17941e-68	****			L596_g12988=L889_g18771=L893_g20305	2.40743	6.74021e-62	****			L596_g12988=L889_g18771=L893_g20305	-0.132036	0.40055
L596_g12989=L889_g18769=L893_g20303	-2.31732	6.53122e-45	****			L596_g12989=L889_g18769=L893_g20303	-2.17684	9.32194e-40	****			L596_g12989=L889_g18769=L893_g20303	0.140483	0.41446
L596_g12991=L889_g18767=L893_g20299	-1.32674	4.7218e-05	****			L596_g12991=L889_g18767=L893_g20299	-1.19504	0.000281596	***			L596_g12991=L889_g18767=L893_g20299	0.131694	0.692046
L596_g12992=L889_g18765=L893_g20298	-0.00796313	0.970994				L596_g12992=L889_g18765=L893_g20298	-0.301583	0.124542				L596_g12992=L889_g18765=L893_g20298	-0.29362	0.135209
L596_g12993=L889_g18764=L893_g20297	-0.70936	3.46993e-05	****			L596_g12993=L889_g18764=L893_g20297	-0.0626626	0.738994				L596_g12993=L889_g18764=L893_g20297	0.646697	0.000151067	***
L596_g12994=L889_g18763=L893_g20296	-0.779535	5.63509e-09	****			L596_g12994=L889_g18763=L893_g20296	-1.3607	6.3456e-25	****			L596_g12994=L889_g18763=L893_g20296	-0.581165	7.08946e-06	****
L596_g12995=L889_g20978=L893_g20295	-3.09666	3.20388e-18	****			L596_g12995=L889_g20978=L893_g20295	-2.1591	3.30858e-09	****			L596_g12995=L889_g20978=L893_g20295	0.937567	0.00146948	**
L596_g12996=L889_g18762=L893_g20294	1.61591	0.0459019	*			L596_g12996=L889_g18762=L893_g20294	1.6286	0.0480511	*			L596_g12996=L889_g18762=L893_g20294	0.0126859	0.988883
L596_g12999=L889_g18760=L893_g21176	-0.49982	0.00110479	**			L596_g12999=L889_g18760=L893_g21176	-0.333893	0.0314445	*			L596_g12999=L889_g18760=L893_g21176	0.165927	0.2945
L596_g13=L889_g20628=L893_g347	0.663217	2.16915e-10	****			L596_g13=L889_g20628=L893_g347	1.33295	2.37046e-34	****			L596_g13=L889_g20628=L893_g347	0.669734	1.37216e-09	****
L596_g130=L889_g31527=L893_g7751	3.31725	3.11525e-77	****			L596_g130=L889_g31527=L893_g7751	-0.425302	0.00683937	**			L596_g130=L889_g31527=L893_g7751	-3.74256	1.22481e-99	****
L596_g13003=L889_g18394=L893_g16521	0.368472	0.167749				L596_g13003=L889_g18394=L893_g16521	-1.69579	9.00806e-13	****			L596_g13003=L889_g18394=L893_g16521	-2.06426	7.39081e-19	****
L596_g13005=L889_g18396=L893_g775	-0.717147	9.59889e-08	****			L596_g13005=L889_g18396=L893_g775	4.99766	9.57585e-63	****			L596_g13005=L889_g18396=L893_g775	5.71481	4.98364e-83	****
L596_g13006=L889_g14710=L893_g11370	0.121694	0.563049				L596_g13006=L889_g14710=L893_g11370	-0.0926624	0.664893				L596_g13006=L889_g14710=L893_g11370	-0.214356	0.301537
L596_g13008=L889_g14712=L893_g387	0.102804	0.605639				L596_g13008=L889_g14712=L893_g387	1.25015	3.20818e-11	****			L596_g13008=L889_g14712=L893_g387	1.14735	1.05455e-09	****
L596_g13013=L889_g8263=L893_g9870	-1.04129	3.24208e-14	****			L596_g13013=L889_g8263=L893_g9870	0.0456094	0.766913				L596_g13013=L889_g8263=L893_g9870	1.0869	1.54408e-15	****
L596_g13014=L889_g8288=L893_g9871	-1.93259	NA				L596_g13014=L889_g8288=L893_g9871	-0.762367	NA				L596_g13014=L889_g8288=L893_g9871	1.17023	NA
L596_g13015=L889_g30166=L893_g14570	-0.258756	0.0203072	*			L596_g13015=L889_g30166=L893_g14570	0.0914196	0.434153				L596_g13015=L889_g30166=L893_g14570	0.350176	0.00146124	**
L596_g13017=L889_g26597=L893_g15495	0.482132	6.63493e-11	****			L596_g13017=L889_g26597=L893_g15495	1.38858	8.95467e-76	****			L596_g13017=L889_g26597=L893_g15495	0.90645	3.99739e-33	****
L596_g13018=L889_g26596=L893_g29992	-0.979103	4.25748e-16	****			L596_g13018=L889_g26596=L893_g29992	0.873583	5.43717e-12	****			L596_g13018=L889_g26596=L893_g29992	1.85269	7.53962e-52	****
L596_g13022=L889_g2950=L893_g3389	-0.569765	3.17284e-08	****			L596_g13022=L889_g2950=L893_g3389	0.215278	0.0463191	*			L596_g13022=L889_g2950=L893_g3389	0.785042	1.68075e-14	****
L596_g13023=L889_g2951=L893_g3390	-0.510739	0.00329446	**			L596_g13023=L889_g2951=L893_g3390	-0.456986	0.00894994	**			L596_g13023=L889_g2951=L893_g3390	0.0537529	0.772393
L596_g13024=L889_g2952=L893_g3393	0.513857	0.0355593	*			L596_g13024=L889_g2952=L893_g3393	1.43839	3.3511e-08	****			L596_g13024=L889_g2952=L893_g3393	0.924532	0.000434214	***
L596_g13025=L889_g2953=L893_g3394	2.86589	4.64591e-46	****			L596_g13025=L889_g2953=L893_g3394	3.84887	1.34646e-54	****			L596_g13025=L889_g2953=L893_g3394	0.982979	0.000355996	***
L596_g13029=L889_g12858=L893_g3334	0.411048	0.379197				L596_g13029=L889_g12858=L893_g3334	2.36585	9.25789e-06	****			L596_g13029=L889_g12858=L893_g3334	1.9548	0.000253221	***
L596_g13030=L889_g2076=L893_g8790	1.73063	5.10109e-40	****			L596_g13030=L889_g2076=L893_g8790	2.25133	3.14164e-61	****			L596_g13030=L889_g2076=L893_g8790	0.520698	0.000293486	***
L596_g13031=L889_g12891=L893_g13528	-2.45142	8.86643e-10	****			L596_g13031=L889_g12891=L893_g13528	-1.97075	1.49583e-06	****			L596_g13031=L889_g12891=L893_g13528	0.480666	0.142204
L596_g13033=L889_g2081=L893_g2977	-2.13395	1.25066e-11	****			L596_g13033=L889_g2081=L893_g2977	2.37861	2.11252e-06	****			L596_g13033=L889_g2081=L893_g2977	4.51256	3.39752e-22	****
L596_g13034=L889_g2080=L893_g2978	-0.124435	0.923303				L596_g13034=L889_g2080=L893_g2978	-4.83226	1.56376e-05	****			L596_g13034=L889_g2080=L893_g2978	-4.70782	2.28649e-05	****
L596_g13038=L889_g18399=L893_g14521	-1.27648	5.91393e-10	****			L596_g13038=L889_g18399=L893_g14521	-0.273957	0.223443				L596_g13038=L889_g18399=L893_g14521	1.00252	5.17396e-07	****
L596_g13048=L889_g5289=L893_g8966	2.11837	5.88261e-20	****			L596_g13048=L889_g5289=L893_g8966	4.61143	1.85107e-85	****			L596_g13048=L889_g5289=L893_g8966	2.49306	8.85671e-26	****
L596_g1305=L889_g25382=L893_g30902	-0.902707	2.2027e-15	****			L596_g1305=L889_g25382=L893_g30902	-0.0383855	0.759313				L596_g1305=L889_g25382=L893_g30902	0.864321	3.05642e-14	****
L596_g13051=L889_g28719=L893_g6748	0.654829	2.50755e-05	****			L596_g13051=L889_g28719=L893_g6748	2.448	6.08616e-46	****			L596_g13051=L889_g28719=L893_g6748	1.79317	3.7081e-25	****
L596_g13056=L889_g28725=L893_g6756	-2.17259	1.92683e-41	****			L596_g13056=L889_g28725=L893_g6756	-2.64244	4.88748e-61	****			L596_g13056=L889_g28725=L893_g6756	-0.469849	0.00133314	**
L596_g13058=L889_g28727=L893_g22327	-0.313417	0.000831398	***			L596_g13058=L889_g28727=L893_g22327	-1.57973	2.01178e-69	****			L596_g13058=L889_g28727=L893_g22327	-1.26631	5.78801e-48	****
L596_g13059=L889_g28728=L893_g22325	2.47262	2.9913e-68	****			L596_g13059=L889_g28728=L893_g22325	1.10544	3.16238e-16	****			L596_g13059=L889_g28728=L893_g22325	-1.36718	5.35456e-21	****
L596_g1306=L889_g25381=L893_g30901	0.195158	0.00408288	**			L596_g1306=L889_g25381=L893_g30901	-1.11865	2.24533e-66	****			L596_g1306=L889_g25381=L893_g30901	-1.31381	1.88603e-92	****
L596_g13061=L889_g27089=L893_g10488	-8.99902	9.51523e-22	****			L596_g13061=L889_g27089=L893_g10488	-0.232317	0.869934				L596_g13061=L889_g27089=L893_g10488	8.7667	9.54061e-21	****
L596_g13067=L889_g28733=L893_g15462	2.26275	7.96038e-17	****			L596_g13067=L889_g28733=L893_g15462	0.72827	0.00706676	**			L596_g13067=L889_g28733=L893_g15462	-1.53448	2.21071e-08	****
L596_g13068=L889_g28735=L893_g15460	-0.48388	0.00916411	**			L596_g13068=L889_g28735=L893_g15460	-1.00765	2.68858e-08	****			L596_g13068=L889_g28735=L893_g15460	-0.523765	0.00332961	**
L596_g13072=L889_g28739=L893_g15456	1.09143	1.51786e-05	****			L596_g13072=L889_g28739=L893_g15456	-2.56628	9.0591e-28	****			L596_g13072=L889_g28739=L893_g15456	-3.6577	6.24297e-53	****
L596_g13075=L889_g28740=L893_g19121	0.363845	0.00259639	**			L596_g13075=L889_g28740=L893_g19121	1.50434	2.83801e-33	****			L596_g13075=L889_g28740=L893_g19121	1.14049	7.62799e-20	****
L596_g13077=L889_g28742=L893_g19123	-4.75986	2.51624e-69	****			L596_g13077=L889_g28742=L893_g19123	1.96433	8.93002e-09	****			L596_g13077=L889_g28742=L893_g19123	6.72418	5.62995e-99	****
L596_g13081=L889_g28745=L893_g19884	-5.71824	2.63545e-06	****			L596_g13081=L889_g28745=L893_g19884	-6.13624	4.11901e-07	****			L596_g13081=L889_g28745=L893_g19884	-0.417997	0.661738
L596_g13082=L889_g28746=L893_g19885	0.727704	0.000291023	***			L596_g13082=L889_g28746=L893_g19885	2.50248	4.60345e-26	****			L596_g13082=L889_g28746=L893_g19885	1.77477	1.26896e-13	****
L596_g13083=L889_g28747=L893_g16349	-1.47602	2.15107e-17	****			L596_g13083=L889_g28747=L893_g16349	-2.225	3.54595e-38	****			L596_g13083=L889_g28747=L893_g16349	-0.74898	9.36678e-06	****
L596_g13084=L889_g28748=L893_g16351	-0.736748	0.000492096	***			L596_g13084=L889_g28748=L893_g16351	-2.05984	1.3829e-23	****			L596_g13084=L889_g28748=L893_g16351	-1.32309	7.67968e-11	****
L596_g13087=L889_g28752=L893_g16354	0.766455	3.73094e-06	****			L596_g13087=L889_g28752=L893_g16354	0.934192	1.47736e-08	****			L596_g13087=L889_g28752=L893_g16354	0.167737	0.337582
L596_g13088=L889_g28753=L893_g16355	-1.43955	6.3205e-35	****			L596_g13088=L889_g28753=L893_g16355	-1.97449	2.10656e-65	****			L596_g13088=L889_g28753=L893_g16355	-0.534936	1.47663e-07	****
L596_g13089=L889_g27407=L893_g20982	0.21878	0.0525244				L596_g13089=L889_g27407=L893_g20982	-1.5467	3.50308e-49	****			L596_g13089=L889_g27407=L893_g20982	-1.76548	2.09216e-65	****
L596_g13093=L889_g28757=L893_g25157	2.91498	6.62155e-67	****			L596_g13093=L889_g28757=L893_g25157	2.6657	3.43655e-56	****			L596_g13093=L889_g28757=L893_g25157	-0.249277	0.168268
L596_g13094=L889_g28758=L893_g25156	-2.08721	2.01238e-103	****			L596_g13094=L889_g28758=L893_g25156	-0.506944	1.08196e-06	****			L596_g13094=L889_g28758=L893_g25156	1.58027	2.69487e-67	****
L596_g13096=L889_g28759=L893_g25155	1.71931	9.40797e-11	****			L596_g13096=L889_g28759=L893_g25155	3.59211	3.99498e-42	****			L596_g13096=L889_g28759=L893_g25155	1.8728	2.2238e-12	****
L596_g13097=L889_g28760=L893_g15499	-0.375469	0.0218421	*			L596_g13097=L889_g28760=L893_g15499	1.20273	1.40095e-10	****			L596_g13097=L889_g28760=L893_g15499	1.5782	7.13129e-19	****
L596_g13098=L889_g28761=L893_g15500	-0.210373	0.370398				L596_g13098=L889_g28761=L893_g15500	-1.6074	1.4358e-13	****			L596_g13098=L889_g28761=L893_g15500	-1.39703	4.99072e-11	****
L596_g13099=L889_g28762=L893_g15501	-0.521156	6.04313e-05	****			L596_g13099=L889_g28762=L893_g15501	-0.572708	1.06955e-05	****			L596_g13099=L889_g28762=L893_g15501	-0.0515524	0.709466
L596_g13100=L889_g28764=L893_g19910	0.357786	0.0127248	*			L596_g13100=L889_g28764=L893_g19910	0.0464167	0.763072				L596_g13100=L889_g28764=L893_g19910	-0.31137	0.0305351	*
L596_g13103=L889_g28766=L893_g19903	3.44831	9.48657e-38	****			L596_g13103=L889_g28766=L893_g19903	1.37826	3.13402e-09	****			L596_g13103=L889_g28766=L893_g19903	-2.07004	1.01462e-13	****
L596_g13104=L889_g28767=L893_g19902	-0.239424	0.0684735				L596_g13104=L889_g28767=L893_g19902	-0.775488	1.02746e-09	****			L596_g13104=L889_g28767=L893_g19902	-0.536064	2.51489e-05	****
L596_g13110=L889_g28769=L893_g1399	-6.24684	6.35072e-24	****			L596_g13110=L889_g28769=L893_g1399	-1.20751	0.093071				L596_g13110=L889_g28769=L893_g1399	5.03934	6.36986e-28	****
L596_g13124=L889_g11957=L893_g3905	-4.59186	0.000758849	***			L596_g13124=L889_g11957=L893_g3905	-3.55529	0.0103154	*			L596_g13124=L889_g11957=L893_g3905	1.03658	0.364941
L596_g13125=L889_g22332=L893_g3899	-5.03212	8.59459e-38	****			L596_g13125=L889_g22332=L893_g3899	0.316862	0.565003				L596_g13125=L889_g22332=L893_g3899	5.34898	2.55958e-41	****
L596_g13127=L889_g11955=L893_g3909	-0.932953	5.90726e-10	****			L596_g13127=L889_g11955=L893_g3909	-0.0527772	0.750226				L596_g13127=L889_g11955=L893_g3909	0.880176	4.77724e-09	****
L596_g13128=L889_g11954=L893_g3908	1.16669	6.11911e-18	****			L596_g13128=L889_g11954=L893_g3908	0.701197	2.47121e-07	****			L596_g13128=L889_g11954=L893_g3908	-0.46549	0.000713068	***
L596_g13136=L889_g11952=L893_g1943	0.59182	0.0152378	*			L596_g13136=L889_g11952=L893_g1943	0.499625	0.0408826	*			L596_g13136=L889_g11952=L893_g1943	-0.0921944	0.726137
L596_g13137=L889_g11950=L893_g8456	-2.97919	7.08122e-72	****			L596_g13137=L889_g11950=L893_g8456	-2.78684	3.89415e-63	****			L596_g13137=L889_g11950=L893_g8456	0.192348	0.274461
L596_g13138=L889_g11948=L893_g8458	-1.03777	1.73398e-20	****			L596_g13138=L889_g11948=L893_g8458	-1.22965	2.9529e-28	****			L596_g13138=L889_g11948=L893_g8458	-0.191876	0.0896454
L596_g13139=L889_g11946=L893_g8464	0.440779	0.00934403	**			L596_g13139=L889_g11946=L893_g8464	0.987267	2.79041e-09	****			L596_g13139=L889_g11946=L893_g8464	0.546488	0.00118792	**
L596_g13140=L889_g11942=L893_g8469	0.452816	0.0776354				L596_g13140=L889_g11942=L893_g8469	2.16959	4.68343e-14	****			L596_g13140=L889_g11942=L893_g8469	1.71677	2.53334e-09	****
L596_g13151=L889_g16282=L893_g23930	3.70653	1.98196e-50	****			L596_g13151=L889_g16282=L893_g23930	-0.232317	0.169823				L596_g13151=L889_g16282=L893_g23930	-3.93884	5.01589e-58	****
L596_g13152=L889_g16284=L893_g12042	-0.384254	0.849841				L596_g13152=L889_g16284=L893_g12042	-1.82107	0.321473				L596_g13152=L889_g16284=L893_g12042	-1.43681	0.424803
L596_g13154=L889_g16286=L893_g14875	1.56339	9.18311e-18	****			L596_g13154=L889_g16286=L893_g14875	3.56453	3.89977e-44	****			L596_g13154=L889_g16286=L893_g14875	2.00114	5.05502e-14	****
L596_g13158=L889_g16294=L893_g15761	2.24917	2.18483e-24	****			L596_g13158=L889_g16294=L893_g15761	1.62468	1.85003e-13	****			L596_g13158=L889_g16294=L893_g15761	-0.62449	0.00601602	**
L596_g13160=L889_g11545=L893_g23968	1.07333	7.34816e-10	****			L596_g13160=L889_g11545=L893_g23968	0.343787	0.0519514				L596_g13160=L889_g11545=L893_g23968	-0.729543	3.33944e-05	****
L596_g13161=L889_g9426=L893_g14751	-0.418553	0.0112468	*			L596_g13161=L889_g9426=L893_g14751	0.686008	3.20193e-05	****			L596_g13161=L889_g9426=L893_g14751	1.10456	1.01424e-11	****
L596_g13163=L889_g9424=L893_g14747	0.111866	0.887735				L596_g13163=L889_g9424=L893_g14747	0.439866	0.559762				L596_g13163=L889_g9424=L893_g14747	0.327999	0.669222
L596_g13164=L889_g1960=L893_g19750	-0.0341634	0.908023				L596_g13164=L889_g1960=L893_g19750	0.19106	0.502461				L596_g13164=L889_g1960=L893_g19750	0.225224	0.416849
L596_g13165=L889_g19389=L893_g16848	-2.99396	6.35525e-20	****			L596_g13165=L889_g19389=L893_g16848	0.713478	0.0684944				L596_g13165=L889_g19389=L893_g16848	3.70744	2.50504e-27	****
L596_g13169=L889_g1958=L893_g32805	-0.778186	0.00781284	**			L596_g13169=L889_g1958=L893_g32805	-0.0997839	0.757487				L596_g13169=L889_g1958=L893_g32805	0.678402	0.0189679	*
L596_g1317=L889_g1108=L893_g15090	2.62385	3.62231e-97	****			L596_g1317=L889_g1108=L893_g15090	2.73194	1.17686e-97	****			L596_g1317=L889_g1108=L893_g15090	0.108093	0.47956
L596_g13170=L889_g16655=L893_g19989	-0.150565	0.530144				L596_g13170=L889_g16655=L893_g19989	1.30416	8.48754e-08	****			L596_g13170=L889_g16655=L893_g19989	1.45472	1.04624e-09	****
L596_g13173=L889_g8748=L893_g23252	-0.0377307	0.845092				L596_g13173=L889_g8748=L893_g23252	1.33937	2.88704e-13	****			L596_g13173=L889_g8748=L893_g23252	1.3771	2.9621e-14	****
L596_g13184=L889_g32186=L893_g4388	0.397713	0.016861	*			L596_g13184=L889_g32186=L893_g4388	1.46865	4.8001e-19	****			L596_g13184=L889_g32186=L893_g4388	1.07094	9.51721e-11	****
L596_g1319=L889_g9725=L893_g8047	-0.487818	0.000171223	***			L596_g1319=L889_g9725=L893_g8047	-0.649305	4.92193e-07	****			L596_g1319=L889_g9725=L893_g8047	-0.161487	0.217768
L596_g13190=L889_g32183=L893_g18299	1.99842	1.51738e-125	****			L596_g13190=L889_g32183=L893_g18299	0.670147	6.65444e-16	****			L596_g13190=L889_g32183=L893_g18299	-1.32827	1.08747e-55	****
L596_g13192=L889_g32182=L893_g18300	-5.1147	1.88193e-07	****			L596_g13192=L889_g32182=L893_g18300	-3.55243	0.000463039	***			L596_g13192=L889_g32182=L893_g18300	1.56227	0.00548023	**
L596_g13195=L889_g22344=L893_g30226	-3.6036	1.48177e-25	****			L596_g13195=L889_g22344=L893_g30226	-3.5927	2.39508e-25	****			L596_g13195=L889_g22344=L893_g30226	0.0108995	0.970317
L596_g13198=L889_g18804=L893_g6026	0.959314	6.29326e-05	****			L596_g13198=L889_g18804=L893_g6026	3.32202	1.47114e-30	****			L596_g13198=L889_g18804=L893_g6026	2.36271	7.17178e-16	****
L596_g1320=L889_g9726=L893_g8044	-1.15332	1.43302e-36	****			L596_g1320=L889_g9726=L893_g8044	-1.54329	1.15833e-64	****			L596_g1320=L889_g9726=L893_g8044	-0.389967	1.39406e-05	****
L596_g13205=L889_g18807=L893_g6021	-0.51079	3.3686e-05	****			L596_g13205=L889_g18807=L893_g6021	-1.86883	1.76106e-54	****			L596_g13205=L889_g18807=L893_g6021	-1.35804	7.99935e-30	****
L596_g13220=L889_g23129=L893_g4284	-1.82261	2.99474e-87	****			L596_g13220=L889_g23129=L893_g4284	-1.58116	5.02082e-65	****			L596_g13220=L889_g23129=L893_g4284	0.241452	0.00639155	**
L596_g13236=L889_g23492=L893_g15342	-10.7368	2.92485e-21	****			L596_g13236=L889_g23492=L893_g15342	-11.8644	9.24039e-26	****			L596_g13236=L889_g23492=L893_g15342	-1.12759	0.154415
L596_g13237=L889_g24314=L893_g8608	-6.93761	1.18493e-14	****			L596_g13237=L889_g24314=L893_g8608	-4.02883	1.51794e-05	****			L596_g13237=L889_g24314=L893_g8608	2.90878	5.5827e-15	****
L596_g13241=L889_g21577=L893_g8609	-1.52166	4.03761e-14	****			L596_g13241=L889_g21577=L893_g8609	0.456035	0.0296735	*			L596_g13241=L889_g21577=L893_g8609	1.97769	7.17119e-23	****
L596_g13243=L889_g9606=L893_g12203	0.873315	3.47236e-10	****			L596_g13243=L889_g9606=L893_g12203	0.58347	3.06083e-05	****			L596_g13243=L889_g9606=L893_g12203	-0.289845	0.0442992	*
L596_g13245=L889_g9603=L893_g12202	0.770156	0.00169073	**			L596_g13245=L889_g9603=L893_g12202	0.426764	0.0865382				L596_g13245=L889_g9603=L893_g12202	-0.343393	0.175454
L596_g13246=L889_g9600=L893_g12200	-0.200993	0.0515195				L596_g13246=L889_g9600=L893_g12200	1.45979	9.2346e-39	****			L596_g13246=L889_g9600=L893_g12200	1.66079	2.29393e-52	****
L596_g13251=L889_g12330=L893_g337	-0.197147	0.342255				L596_g13251=L889_g12330=L893_g337	-1.46549	6.35568e-14	****			L596_g13251=L889_g12330=L893_g337	-1.26834	7.7884e-11	****
L596_g13269=L889_g15990=L893_g22636	1.90332	9.91476e-15	****			L596_g13269=L889_g15990=L893_g22636	2.21689	1.62271e-19	****			L596_g13269=L889_g15990=L893_g22636	0.313574	0.227923
L596_g13272=L889_g20812=L893_g10360	0.26729	0.0149015	*			L596_g13272=L889_g20812=L893_g10360	-0.153512	0.167624				L596_g13272=L889_g20812=L893_g10360	-0.420802	8.44984e-05	****
L596_g13273=L889_g20811=L893_g10359	1.44506	5.62019e-13	****			L596_g13273=L889_g20811=L893_g10359	3.86753	2.07024e-45	****			L596_g13273=L889_g20811=L893_g10359	2.42247	5.55503e-18	****
L596_g13274=L889_g20810=L893_g10357	-4.297	1.03462e-129	****			L596_g13274=L889_g20810=L893_g10357	0.689585	0.000271175	***			L596_g13274=L889_g20810=L893_g10357	4.98659	2.3363e-170	****
L596_g13276=L889_g13012=L893_g30085	-0.384025	0.0206176	*			L596_g13276=L889_g13012=L893_g30085	0.007696	0.966079				L596_g13276=L889_g13012=L893_g30085	0.391721	0.0176075	*
L596_g13277=L889_g13011=L893_g30084	0.247687	0.11233				L596_g13277=L889_g13011=L893_g30084	-0.0639581	0.697274				L596_g13277=L889_g13011=L893_g30084	-0.311645	0.0427309	*
L596_g13278=L889_g13010=L893_g30083	2.46017	2.76422e-134	****			L596_g13278=L889_g13010=L893_g30083	3.09765	3.67246e-204	****			L596_g13278=L889_g13010=L893_g30083	0.637476	1.19536e-09	****
L596_g13279=L889_g13009=L893_g30082	-1.06634	3.16065e-08	****			L596_g13279=L889_g13009=L893_g30082	-0.21617	0.303757				L596_g13279=L889_g13009=L893_g30082	0.850171	6.13486e-06	****
L596_g13280=L889_g13006=L893_g10356	1.26211	5.7612e-19	****			L596_g13280=L889_g13006=L893_g10356	1.00713	1.3998e-12	****			L596_g13280=L889_g13006=L893_g10356	-0.254983	0.0884597
L596_g13281=L889_g13008=L893_g10353	1.3758	6.9752e-10	****			L596_g13281=L889_g13008=L893_g10353	1.85972	5.82805e-17	****			L596_g13281=L889_g13008=L893_g10353	0.483917	0.0354796	*
L596_g13302=L889_g25689=L893_g30078	1.35214	2.5948e-24	****			L596_g13302=L889_g25689=L893_g30078	1.07283	7.84182e-16	****			L596_g13302=L889_g25689=L893_g30078	-0.279307	0.0467716	*
L596_g13306=L889_g24196=L893_g22550	-6.72333	4.21e-41	****			L596_g13306=L889_g24196=L893_g22550	-4.35647	1.26801e-17	****			L596_g13306=L889_g24196=L893_g22550	2.36686	3.36426e-28	****
L596_g13307=L889_g24195=L893_g22551	-3.27037	1.84839e-64	****			L596_g13307=L889_g24195=L893_g22551	-2.11167	1.15122e-27	****			L596_g13307=L889_g24195=L893_g22551	1.15869	2.20115e-09	****
L596_g13308=L889_g24192=L893_g22549	0.860189	1.59695e-10	****			L596_g13308=L889_g24192=L893_g22549	0.625856	3.8692e-06	****			L596_g13308=L889_g24192=L893_g22549	-0.234333	0.0983272
L596_g13310=L889_g24191=L893_g22548	1.10894	2.33198e-42	****			L596_g13310=L889_g24191=L893_g22548	1.16607	1.09913e-45	****			L596_g13310=L889_g24191=L893_g22548	0.0571368	0.529828
L596_g13317=L889_g620=L893_g33658	0.817048	1.33207e-12	****			L596_g13317=L889_g620=L893_g33658	-0.180461	0.130414				L596_g13317=L889_g620=L893_g33658	-0.997508	3.46071e-18	****
L596_g13323=L889_g10834=L893_g27154	0.0470419	0.810563				L596_g13323=L889_g10834=L893_g27154	1.55087	2.1135e-17	****			L596_g13323=L889_g10834=L893_g27154	1.50383	1.44481e-16	****
L596_g13324=L889_g10835=L893_g27151	-3.80852	3.18936e-94	****			L596_g13324=L889_g10835=L893_g27151	-2.24268	7.93478e-33	****			L596_g13324=L889_g10835=L893_g27151	1.56584	5.09617e-20	****
L596_g13327=L889_g10836=L893_g27150	2.63001	5.15669e-32	****			L596_g13327=L889_g10836=L893_g27150	2.66053	1.85373e-30	****			L596_g13327=L889_g10836=L893_g27150	0.0305279	0.915585
L596_g13329=L889_g10837=L893_g27950	1.05226	1.8586e-06	****			L596_g13329=L889_g10837=L893_g27950	3.79762	6.77389e-64	****			L596_g13329=L889_g10837=L893_g27950	2.74536	6.563e-34	****
L596_g13331=L889_g10839=L893_g27952	0.875115	0.0236954	*			L596_g13331=L889_g10839=L893_g27952	3.08634	8.68875e-10	****			L596_g13331=L889_g10839=L893_g27952	2.21122	1.55048e-05	****
L596_g13332=L889_g10840=L893_g27953	2.7371	4.627e-24	****			L596_g13332=L889_g10840=L893_g27953	5.7841	6.76077e-25	****			L596_g13332=L889_g10840=L893_g27953	3.047	1.91518e-07	****
L596_g13336=L889_g10842=L893_g27955	-7.13032	1.99942e-13	****			L596_g13336=L889_g10842=L893_g27955	-1.75228	0.0871357				L596_g13336=L889_g10842=L893_g27955	5.37803	2.88157e-09	****
L596_g13338=L889_g10823=L893_g27956	0.834068	8.20326e-10	****			L596_g13338=L889_g10823=L893_g27956	0.838911	6.56608e-10	****			L596_g13338=L889_g10823=L893_g27956	0.00484294	0.974637
L596_g1334=L889_g21338=L893_g7498	3.68093	7.06027e-122	****			L596_g1334=L889_g21338=L893_g7498	4.04206	5.34804e-113	****			L596_g1334=L889_g21338=L893_g7498	0.361129	0.0964343
L596_g13345=L889_g24390=L893_g31205	-0.504854	0.0181825	*			L596_g13345=L889_g24390=L893_g31205	0.606337	0.00539905	**			L596_g13345=L889_g24390=L893_g31205	1.11119	1.43167e-07	****
L596_g13347=L889_g13074=L893_g29074	-0.641243	0.000144932	***			L596_g13347=L889_g13074=L893_g29074	1.12592	1.71036e-10	****			L596_g13347=L889_g13074=L893_g29074	1.76717	7.18142e-25	****
L596_g1335=L889_g21337=L893_g29790	-0.0176193	0.820172				L596_g1335=L889_g21337=L893_g29790	-0.908363	1.16319e-39	****			L596_g1335=L889_g21337=L893_g29790	-0.890743	6.71714e-39	****
L596_g13354=L889_g3290=L893_g9503	-1.43461	0.00356197	**			L596_g13354=L889_g3290=L893_g9503	-3.0784	6.39011e-11	****			L596_g13354=L889_g3290=L893_g9503	-1.64379	7.13575e-05	****
L596_g13365=L889_g26097=L893_g17159	3.17055	7.97752e-50	****			L596_g13365=L889_g26097=L893_g17159	0.820632	9.67232e-07	****			L596_g13365=L889_g26097=L893_g17159	-2.34992	6.6462e-27	****
L596_g13367=L889_g31247=L893_g32929	0.755934	2.09025e-19	****			L596_g13367=L889_g31247=L893_g32929	0.456736	6.31659e-08	****			L596_g13367=L889_g31247=L893_g32929	-0.299198	0.000498663	***
L596_g13368=L889_g31248=L893_g32930	-0.194514	0.257464				L596_g13368=L889_g31248=L893_g32930	-0.132886	0.450247				L596_g13368=L889_g31248=L893_g32930	0.0616281	0.730431
L596_g13369=L889_g31249=L893_g32931	0.394709	0.00040109	***			L596_g13369=L889_g31249=L893_g32931	0.74904	1.94076e-11	****			L596_g13369=L889_g31249=L893_g32931	0.354331	0.00175739	**
L596_g1337=L889_g21336=L893_g29788	-1.26563	1.79398e-43	****			L596_g1337=L889_g21336=L893_g29788	1.41437	2.69864e-52	****			L596_g1337=L889_g21336=L893_g29788	2.67999	1.15275e-186	****
L596_g13372=L889_g31258=L893_g32934	-1.26793	2.92976e-32	****			L596_g13372=L889_g31258=L893_g32934	-2.07284	1.19339e-84	****			L596_g13372=L889_g31258=L893_g32934	-0.804906	1.56324e-14	****
L596_g13375=L889_g12352=L893_g19129	3.49308	7.70177e-81	****			L596_g13375=L889_g12352=L893_g19129	2.40183	3.93807e-42	****			L596_g13375=L889_g12352=L893_g19129	-1.09126	1.78404e-08	****
L596_g13392=L889_g23904=L893_g669	-2.64574	3.35551e-34	****			L596_g13392=L889_g23904=L893_g669	-1.8123	1.03389e-16	****			L596_g13392=L889_g23904=L893_g669	0.833442	0.00011529	***
L596_g1340=L889_g21334=L893_g29783	-0.744166	9.1537e-05	****			L596_g1340=L889_g21334=L893_g29783	0.361162	0.0627954				L596_g1340=L889_g21334=L893_g29783	1.10533	4.56653e-09	****
L596_g13400=L889_g26337=L893_g664	-1.02486	6.30355e-05	****			L596_g13400=L889_g26337=L893_g664	1.07917	2.68337e-05	****			L596_g13400=L889_g26337=L893_g664	2.10403	1.08154e-16	****
L596_g13401=L889_g19443=L893_g658	0.839748	2.71212e-09	****			L596_g13401=L889_g19443=L893_g658	-0.238879	0.0987179				L596_g13401=L889_g19443=L893_g658	-1.07863	1.34824e-14	****
L596_g1341=L889_g21333=L893_g29782	0.321155	0.0633038				L596_g1341=L889_g21333=L893_g29782	0.536676	0.00162533	**			L596_g1341=L889_g21333=L893_g29782	0.215521	0.221771
L596_g13413=L889_g5564=L893_g31825	2.62343	1.10977e-39	****			L596_g13413=L889_g5564=L893_g31825	4.9186	2.00336e-49	****			L596_g13413=L889_g5564=L893_g31825	2.29516	6.90329e-11	****
L596_g1343=L889_g21331=L893_g29780	0.701189	0.00163035	**			L596_g1343=L889_g21331=L893_g29780	4.53632	3.87479e-87	****			L596_g1343=L889_g21331=L893_g29780	3.83513	1.42067e-62	****
L596_g13432=L889_g5023=L893_g10111	-2.07031	4.3517e-12	****			L596_g13432=L889_g5023=L893_g10111	-1.5039	7.79421e-07	****			L596_g13432=L889_g5023=L893_g10111	0.566404	0.0457867	*
L596_g13434=L889_g23903=L893_g670	-0.942575	2.56682e-11	****			L596_g13434=L889_g23903=L893_g670	0.141678	0.349165				L596_g13434=L889_g23903=L893_g670	1.08425	1.3016e-14	****
L596_g13438=L889_g23901=L893_g673	-0.672734	5.24184e-17	****			L596_g13438=L889_g23901=L893_g673	-0.0388111	0.663208				L596_g13438=L889_g23901=L893_g673	0.633922	1.64117e-15	****
L596_g1344=L889_g21330=L893_g29779	-0.983769	1.92704e-29	****			L596_g1344=L889_g21330=L893_g29779	-0.722933	3.38026e-16	****			L596_g1344=L889_g21330=L893_g29779	0.260836	0.00239937	**
L596_g13449=L889_g3200=L893_g16903	0.835734	5.03881e-05	****			L596_g13449=L889_g3200=L893_g16903	2.03808	6.38609e-23	****			L596_g13449=L889_g3200=L893_g16903	1.20235	8.67585e-09	****
L596_g1345=L889_g21329=L893_g29778	1.20559	1.641e-16	****			L596_g1345=L889_g21329=L893_g29778	1.35341	3.73783e-20	****			L596_g1345=L889_g21329=L893_g29778	0.147813	0.352463
L596_g13463=L889_g13034=L893_g28460	-0.432362	0.0479172	*			L596_g13463=L889_g13034=L893_g28460	1.20444	3.58761e-08	****			L596_g13463=L889_g13034=L893_g28460	1.6368	3.23123e-14	****
L596_g13465=L889_g21015=L893_g1611	0.286667	0.026131	*			L596_g13465=L889_g21015=L893_g1611	0.877888	2.22294e-11	****			L596_g13465=L889_g21015=L893_g1611	0.591221	6.26003e-06	****
L596_g13482=L889_g27177=L893_g6528	-2.42408	0.000103883	***			L596_g13482=L889_g27177=L893_g6528	-3.36192	3.75087e-08	****			L596_g13482=L889_g27177=L893_g6528	-0.937848	0.0323818	*
L596_g13490=L889_g23626=L893_g24136	-1.47747	5.51157e-25	****			L596_g13490=L889_g23626=L893_g24136	-2.35093	5.18138e-63	****			L596_g13490=L889_g23626=L893_g24136	-0.873453	6.26942e-13	****
L596_g13492=L889_g23639=L893_g24932	0.104881	0.651332				L596_g13492=L889_g23639=L893_g24932	3.56713	8.21636e-34	****			L596_g13492=L889_g23639=L893_g24932	3.46225	2.59242e-32	****
L596_g13497=L889_g23643=L893_g26082	-0.0583537	0.785674				L596_g13497=L889_g23643=L893_g26082	0.343757	0.0905783				L596_g13497=L889_g23643=L893_g26082	0.402111	0.0461449	*
L596_g13498=L889_g23644=L893_g26081	-0.815108	0.000545968	***			L596_g13498=L889_g23644=L893_g26081	0.741353	0.00171264	**			L596_g13498=L889_g23644=L893_g26081	1.55646	2.24777e-11	****
L596_g13499=L889_g23645=L893_g26080	0.564598	0.00124154	**			L596_g13499=L889_g23645=L893_g26080	1.26682	2.29444e-13	****			L596_g13499=L889_g23645=L893_g26080	0.702223	5.97777e-05	****
L596_g1351=L889_g27036=L893_g16331	0.010202	0.961629				L596_g1351=L889_g27036=L893_g16331	2.15992	1.54155e-32	****			L596_g1351=L889_g27036=L893_g16331	2.14971	2.26384e-32	****
L596_g13510=L889_g12801=L893_g9356	-0.222967	0.0331654	*			L596_g13510=L889_g12801=L893_g9356	-1.00772	1.50146e-23	****			L596_g13510=L889_g12801=L893_g9356	-0.784757	5.15996e-15	****
L596_g13512=L889_g12799=L893_g9355	-0.214632	0.0350967	*			L596_g13512=L889_g12799=L893_g9355	-1.11127	5.56964e-30	****			L596_g13512=L889_g12799=L893_g9355	-0.896635	2.23852e-20	****
L596_g13515=L889_g12796=L893_g29791	0.324786	0.135661				L596_g13515=L889_g12796=L893_g29791	0.442437	0.039646	*			L596_g13515=L889_g12796=L893_g29791	0.117651	0.605408
L596_g13519=L889_g23068=L893_g24482	-3.66022	1.66931e-69	****			L596_g13519=L889_g23068=L893_g24482	-1.87205	9.83012e-19	****			L596_g13519=L889_g23068=L893_g24482	1.78817	5.83513e-20	****
L596_g1352=L889_g27034=L893_g16329	-1.37459	4.79328e-10	****			L596_g1352=L889_g27034=L893_g16329	0.0326974	0.902206				L596_g1352=L889_g27034=L893_g16329	1.40729	7.58121e-11	****
L596_g13521=L889_g23058=L893_g24484	-1.59796	5.13292e-14	****			L596_g13521=L889_g23058=L893_g24484	-0.50033	0.0274324	*			L596_g13521=L889_g23058=L893_g24484	1.09763	6.17627e-08	****
L596_g13539=L889_g33201=L893_g15593	0.871235	0.00116689	**			L596_g13539=L889_g33201=L893_g15593	1.91875	1.35513e-11	****			L596_g13539=L889_g33201=L893_g15593	1.04751	0.000304396	***
L596_g13541=L889_g14078=L893_g6445	1.828	2.53703e-07	****			L596_g13541=L889_g14078=L893_g6445	2.80177	2.89517e-14	****			L596_g13541=L889_g14078=L893_g6445	0.973767	0.0114432	*
L596_g1355=L889_g27033=L893_g16327	-1.61297	9.04191e-12	****			L596_g1355=L889_g27033=L893_g16327	0.506494	0.0420563	*			L596_g1355=L889_g27033=L893_g16327	2.11946	3.39216e-19	****
L596_g13551=L889_g32389=L893_g1993	2.77421	6.6959e-10	****			L596_g13551=L889_g32389=L893_g1993	-0.153856	0.754139				L596_g13551=L889_g32389=L893_g1993	-2.92807	6.67538e-11	****
L596_g13555=L889_g32392=L893_g33446	1.02752	3.91989e-06	****			L596_g13555=L889_g32392=L893_g33446	0.634132	0.00470129	**			L596_g13555=L889_g32392=L893_g33446	-0.393387	0.0881042
L596_g13557=L889_g9527=L893_g33448	-1.40686	4.0799e-17	****			L596_g13557=L889_g9527=L893_g33448	-0.328409	0.0581629				L596_g13557=L889_g9527=L893_g33448	1.07845	1.07785e-10	****
L596_g13558=L889_g9529=L893_g33447	0.532651	5.03323e-06	****			L596_g13558=L889_g9529=L893_g33447	-0.0309012	0.808769				L596_g13558=L889_g9529=L893_g33447	-0.563553	1.16434e-06	****
L596_g1356=L889_g27032=L893_g16325	-0.329705	0.257455				L596_g1356=L889_g27032=L893_g16325	3.53569	1.47296e-16	****			L596_g1356=L889_g27032=L893_g16325	3.86539	5.00846e-20	****
L596_g13560=L889_g13474=L893_g33450	4.66634	6.24398e-119	****			L596_g13560=L889_g13474=L893_g33450	-1.40805	4.30371e-55	****			L596_g13560=L889_g13474=L893_g33450	-6.07439	1.03212e-207	****
L596_g13566=L889_g17655=L893_g1537	3.25321	0	****			L596_g13566=L889_g17655=L893_g1537	-0.341781	1.3182e-07	****			L596_g13566=L889_g17655=L893_g1537	-3.595	0	****
L596_g13570=L889_g19264=L893_g1544	2.7454	1.91659e-29	****			L596_g13570=L889_g19264=L893_g1544	0.498625	0.0173827	*			L596_g13570=L889_g19264=L893_g1544	-2.24678	7.09726e-20	****
L596_g13573=L889_g19266=L893_g1546	1.13602	1.62314e-12	****			L596_g13573=L889_g19266=L893_g1546	0.767083	2.03639e-06	****			L596_g13573=L889_g19266=L893_g1546	-0.36894	0.0259195	*
L596_g13574=L889_g19267=L893_g1547	-6.6494	2.90129e-09	****			L596_g13574=L889_g19267=L893_g1547	-2.63547	0.02356	*			L596_g13574=L889_g19267=L893_g1547	4.01393	3.93994e-05	****
L596_g13575=L889_g19268=L893_g1548	-1.64952	9.81143e-05	****			L596_g13575=L889_g19268=L893_g1548	-2.16216	2.44254e-07	****			L596_g13575=L889_g19268=L893_g1548	-0.51264	0.202139
L596_g13578=L889_g13518=L893_g1549	-0.454605	4.70646e-05	****			L596_g13578=L889_g13518=L893_g1549	-1.99295	1.30612e-75	****			L596_g13578=L889_g13518=L893_g1549	-1.53835	5.56553e-47	****
L596_g13579=L889_g13522=L893_g30061	-6.00688	1.06879e-09	****			L596_g13579=L889_g13522=L893_g30061	-0.976758	0.352315				L596_g13579=L889_g13522=L893_g30061	5.03013	2.29882e-07	****
L596_g13601=L889_g16803=L893_g30853	3.60369	0.000609047	***			L596_g13601=L889_g16803=L893_g30853	-6.45573	7.3321e-28	****			L596_g13601=L889_g16803=L893_g30853	-10.0594	1.49531e-28	****
L596_g13603=L889_g15785=L893_g18311	0.525098	0.00181101	**			L596_g13603=L889_g15785=L893_g18311	0.178143	0.306998				L596_g13603=L889_g15785=L893_g18311	-0.346955	0.0417486	*
L596_g13616=L889_g17157=L893_g21891	5.62103	1.97389e-138	****			L596_g13616=L889_g17157=L893_g21891	1.58356	2.7276e-46	****			L596_g13616=L889_g17157=L893_g21891	-4.03747	1.9171e-69	****
L596_g13617=L889_g13031=L893_g28463	-0.713573	8.21532e-12	****			L596_g13617=L889_g13031=L893_g28463	2.03043	1.07706e-70	****			L596_g13617=L889_g13031=L893_g28463	2.744	1.0745e-132	****
L596_g13622=L889_g8524=L893_g32459	2.28435	3.99706e-13	****			L596_g13622=L889_g8524=L893_g32459	2.52106	5.00982e-14	****			L596_g13622=L889_g8524=L893_g32459	0.23671	0.547566
L596_g13623=L889_g8523=L893_g32457	-1.21726	3.79369e-08	****			L596_g13623=L889_g8523=L893_g32457	-1.93512	5.72367e-19	****			L596_g13623=L889_g8523=L893_g32457	-0.717861	0.000389803	***
L596_g13625=L889_g8521=L893_g32456	-0.809499	0.34058				L596_g13625=L889_g8521=L893_g32456	-3.37395	3.04696e-05	****			L596_g13625=L889_g8521=L893_g32456	-2.56445	0.00161794	**
L596_g13626=L889_g8705=L893_g28299	0.718886	3.93218e-05	****			L596_g13626=L889_g8705=L893_g28299	-3.41263	1.79076e-96	****			L596_g13626=L889_g8705=L893_g28299	-4.13151	1.92784e-139	****
L596_g13627=L889_g20306=L893_g32447	0.608286	2.30558e-05	****			L596_g13627=L889_g20306=L893_g32447	-0.197731	0.174454				L596_g13627=L889_g20306=L893_g32447	-0.806017	9.23673e-09	****
L596_g13634=L889_g25764=L893_g32449	1.04308	2.5978e-06	****			L596_g13634=L889_g25764=L893_g32449	1.08483	9.44404e-07	****			L596_g13634=L889_g25764=L893_g32449	0.0417512	0.864761
L596_g13635=L889_g25765=L893_g32450	0.181574	0.195913				L596_g13635=L889_g25765=L893_g32450	-1.89191	5.34914e-49	****			L596_g13635=L889_g25765=L893_g32450	-2.07348	2.42205e-60	****
L596_g13638=L889_g25768=L893_g32452	-0.953969	1.53635e-06	****			L596_g13638=L889_g25768=L893_g32452	-1.80106	9.19338e-21	****			L596_g13638=L889_g25768=L893_g32452	-0.847092	9.7417e-07	****
L596_g13639=L889_g25770=L893_g32453	5.26687	6.59677e-292	****			L596_g13639=L889_g25770=L893_g32453	4.15099	2.6186e-232	****			L596_g13639=L889_g25770=L893_g32453	-1.11588	1.91573e-11	****
L596_g13640=L889_g8520=L893_g32455	-0.44548	0.00325853	**			L596_g13640=L889_g8520=L893_g32455	-1.53211	2.18307e-25	****			L596_g13640=L889_g8520=L893_g32455	-1.08663	1.37992e-13	****
L596_g13642=L889_g32535=L893_g32445	-1.11655	1.56706e-08	****			L596_g13642=L889_g32535=L893_g32445	1.14766	2.99357e-07	****			L596_g13642=L889_g32535=L893_g32445	2.26421	5.81503e-27	****
L596_g13648=L889_g27787=L893_g24217	-0.770499	0.304254				L596_g13648=L889_g27787=L893_g24217	2.26033	0.0156129	*			L596_g13648=L889_g27787=L893_g24217	3.03083	0.000734481	***
L596_g13649=L889_g27788=L893_g9269	0.11814	0.625175				L596_g13649=L889_g27788=L893_g9269	1.80556	1.07671e-15	****			L596_g13649=L889_g27788=L893_g9269	1.68742	7.37865e-14	****
L596_g13662=L889_g24091=L893_g21828	-0.527052	0.000141381	***			L596_g13662=L889_g24091=L893_g21828	-1.04682	1.54804e-14	****			L596_g13662=L889_g24091=L893_g21828	-0.519768	0.000144405	***
L596_g13670=L889_g12213=L893_g18019	0.526195	0.099362				L596_g13670=L889_g12213=L893_g18019	4.3938	3.78464e-45	****			L596_g13670=L889_g12213=L893_g18019	3.8676	3.02559e-35	****
L596_g13672=L889_g5263=L893_g30918	-5.36517	2.4868e-08	****			L596_g13672=L889_g5263=L893_g30918	-0.79316	0.464172				L596_g13672=L889_g5263=L893_g30918	4.57201	3.24398e-07	****
L596_g13678=L889_g15605=L893_g31488	2.17545	5.61082e-20	****			L596_g13678=L889_g15605=L893_g31488	-0.403522	0.0986125				L596_g13678=L889_g15605=L893_g31488	-2.57897	1.1665e-27	****
L596_g13688=L889_g13810=L893_g22237	0.258925	0.119438				L596_g13688=L889_g13810=L893_g22237	0.844144	1.52194e-07	****			L596_g13688=L889_g13810=L893_g22237	0.58522	0.000310962	***
L596_g13693=L889_g8335=L893_g31492	-1.76673	3.78592e-07	****			L596_g13693=L889_g8335=L893_g31492	-0.587418	0.101445				L596_g13693=L889_g8335=L893_g31492	1.17932	0.000746683	***
L596_g13694=L889_g8333=L893_g31491	-0.19048	0.431556				L596_g13694=L889_g8333=L893_g31491	-2.16937	4.54519e-23	****			L596_g13694=L889_g8333=L893_g31491	-1.97889	1.23332e-20	****
L596_g13695=L889_g8332=L893_g31490	1.36215	7.67317e-09	****			L596_g13695=L889_g8332=L893_g31490	-0.0962288	0.703877				L596_g13695=L889_g8332=L893_g31490	-1.45838	5.01149e-10	****
L596_g13696=L889_g8331=L893_g31489	-0.0554653	0.881065				L596_g13696=L889_g8331=L893_g31489	-0.962544	0.00387773	**			L596_g13696=L889_g8331=L893_g31489	-0.907078	0.0064885	**
L596_g13697=L889_g19473=L893_g22252	-2.96638	0.0316733	*			L596_g13697=L889_g19473=L893_g22252	-0.113981	0.946001				L596_g13697=L889_g19473=L893_g22252	2.8524	0.0313896	*
L596_g13702=L889_g294=L893_g17693	-0.932017	2.70582e-13	****			L596_g13702=L889_g294=L893_g17693	-0.713491	2.39514e-08	****			L596_g13702=L889_g294=L893_g17693	0.218525	0.0987397
L596_g13708=L889_g290=L893_g17696	0.037444	0.896764				L596_g13708=L889_g290=L893_g17696	-0.190204	0.484287				L596_g13708=L889_g290=L893_g17696	-0.227648	0.399052
L596_g13710=L889_g28487=L893_g15274	0.697663	7.51894e-08	****			L596_g13710=L889_g28487=L893_g15274	1.19714	1.12112e-19	****			L596_g13710=L889_g28487=L893_g15274	0.499476	0.000205968	***
L596_g13711=L889_g286=L893_g15280	-0.0139608	0.886868				L596_g13711=L889_g286=L893_g15280	-0.843549	3.05907e-23	****			L596_g13711=L889_g286=L893_g15280	-0.829588	1.80526e-23	****
L596_g13714=L889_g284=L893_g15286	0.275878	0.103894				L596_g13714=L889_g284=L893_g15286	-0.785859	1.14103e-06	****			L596_g13714=L889_g284=L893_g15286	-1.06174	2.68783e-11	****
L596_g13715=L889_g26853=L893_g15289	0.870034	2.8558e-17	****			L596_g13715=L889_g26853=L893_g15289	0.467343	6.26023e-06	****			L596_g13715=L889_g26853=L893_g15289	-0.402692	0.000123796	***
L596_g13716=L889_g26854=L893_g15290	0.72202	3.10587e-05	****			L596_g13716=L889_g26854=L893_g15290	1.77152	1.86901e-24	****			L596_g13716=L889_g26854=L893_g15290	1.0495	2.11959e-09	****
L596_g13717=L889_g26855=L893_g15292	-0.78985	3.81968e-07	****			L596_g13717=L889_g26855=L893_g15292	-0.302735	0.0620782				L596_g13717=L889_g26855=L893_g15292	0.487115	0.00156462	**
L596_g13718=L889_g26856=L893_g15293	1.00683	1.60318e-20	****			L596_g13718=L889_g26856=L893_g15293	1.41916	2.32339e-37	****			L596_g13718=L889_g26856=L893_g15293	0.412328	0.000330073	***
L596_g13719=L889_g26857=L893_g15294	-0.0203374	0.907633				L596_g13719=L889_g26857=L893_g15294	-1.39531	4.03924e-20	****			L596_g13719=L889_g26857=L893_g15294	-1.37497	8.17362e-20	****
L596_g1372=L889_g6895=L893_g30296	-0.132193	0.231395				L596_g1372=L889_g6895=L893_g30296	1.31526	8.24573e-35	****			L596_g1372=L889_g6895=L893_g30296	1.44745	2.98749e-42	****
L596_g13721=L889_g26858=L893_g15295	0.99585	2.1151e-14	****			L596_g13721=L889_g26858=L893_g15295	-0.241698	0.0702664				L596_g13721=L889_g26858=L893_g15295	-1.23755	1.11261e-21	****
L596_g13722=L889_g26859=L893_g15296	1.3613	1.46709e-06	****			L596_g13722=L889_g26859=L893_g15296	-1.50692	2.12892e-08	****			L596_g13722=L889_g26859=L893_g15296	-2.86822	8.79656e-26	****
L596_g13724=L889_g26863=L893_g15298	1.37652	5.74387e-13	****			L596_g13724=L889_g26863=L893_g15298	1.31085	1.69831e-11	****			L596_g13724=L889_g26863=L893_g15298	-0.065674	0.77074
L596_g13727=L889_g26865=L893_g15300	0.365455	0.041223	*			L596_g13727=L889_g26865=L893_g15300	0.101065	0.590091				L596_g13727=L889_g26865=L893_g15300	-0.26439	0.143683
L596_g13728=L889_g16811=L893_g21241	-0.148993	0.292957				L596_g13728=L889_g16811=L893_g21241	-1.07065	1.00027e-15	****			L596_g13728=L889_g16811=L893_g21241	-0.921657	3.00154e-12	****
L596_g13729=L889_g26864=L893_g21240	1.33426	1.90208e-42	****			L596_g13729=L889_g26864=L893_g21240	0.731972	4.63578e-14	****			L596_g13729=L889_g26864=L893_g21240	-0.602292	1.8545e-09	****
L596_g13730=L889_g26867=L893_g21238	0.10026	0.527371				L596_g13730=L889_g26867=L893_g21238	0.366818	0.0175834	*			L596_g13730=L889_g26867=L893_g21238	0.266558	0.0844528
L596_g13731=L889_g26868=L893_g21237	0.429317	0.00405312	**			L596_g13731=L889_g26868=L893_g21237	0.376305	0.0120487	*			L596_g13731=L889_g26868=L893_g21237	-0.0530123	0.744111
L596_g13732=L889_g26869=L893_g21236	-0.173817	0.531634				L596_g13732=L889_g26869=L893_g21236	-0.525813	0.0488194	*			L596_g13732=L889_g26869=L893_g21236	-0.351996	0.175354
L596_g13733=L889_g10137=L893_g7394	-1.21058	2.86485e-09	****			L596_g13733=L889_g10137=L893_g7394	-0.32568	0.145602				L596_g13733=L889_g10137=L893_g7394	0.884898	4.70716e-06	****
L596_g13734=L889_g10138=L893_g7393	4.03416	7.49286e-42	****			L596_g13734=L889_g10138=L893_g7393	-3.78837	1.82675e-49	****			L596_g13734=L889_g10138=L893_g7393	-7.82253	1.86624e-157	****
L596_g13735=L889_g10139=L893_g7392	4.66972	2.80364e-180	****			L596_g13735=L889_g10139=L893_g7392	6.42938	5.21315e-182	****			L596_g13735=L889_g10139=L893_g7392	1.75966	3.13814e-13	****
L596_g13736=L889_g10140=L893_g7391	2.39235	2.52708e-21	****			L596_g13736=L889_g10140=L893_g7391	-4.0408	5.84912e-72	****			L596_g13736=L889_g10140=L893_g7391	-6.43315	3.47737e-154	****
L596_g13737=L889_g10141=L893_g7390	0.0608679	0.759021				L596_g13737=L889_g10141=L893_g7390	-0.63217	0.000571347	***			L596_g13737=L889_g10141=L893_g7390	-0.693038	0.000149659	***
L596_g13743=L889_g10144=L893_g7275	-0.393941	0.0491917	*			L596_g13743=L889_g10144=L893_g7275	0.79147	5.60126e-05	****			L596_g13743=L889_g10144=L893_g7275	1.18541	1.17299e-09	****
L596_g13744=L889_g10145=L893_g7274	-1.68327	9.86049e-35	****			L596_g13744=L889_g10145=L893_g7274	1.22151	4.10654e-17	****			L596_g13744=L889_g10145=L893_g7274	2.90479	8.35505e-95	****
L596_g13746=L889_g10147=L893_g7272	-0.0583214	0.649928				L596_g13746=L889_g10147=L893_g7272	-1.2205	3.49775e-25	****			L596_g13746=L889_g10147=L893_g7272	-1.16218	4.54508e-23	****
L596_g13747=L889_g10148=L893_g7270	-1.48784	3.14078e-06	****			L596_g13747=L889_g10148=L893_g7270	-0.196309	0.571749				L596_g13747=L889_g10148=L893_g7270	1.29153	4.55378e-05	****
L596_g13749=L889_g10150=L893_g21225	1.54565	4.93702e-15	****			L596_g13749=L889_g10150=L893_g21225	0.542946	0.00693962	**			L596_g13749=L889_g10150=L893_g21225	-1.0027	4.44755e-07	****
L596_g13750=L889_g10152=L893_g21226	-1.73314	3.13773e-18	****			L596_g13750=L889_g10152=L893_g21226	-5.08165	2.87714e-155	****			L596_g13750=L889_g10152=L893_g21226	-3.34851	2.09446e-90	****
L596_g13751=L889_g10169=L893_g5789	-0.0229463	0.958406				L596_g13751=L889_g10169=L893_g5789	0.848447	0.028609	*			L596_g13751=L889_g10169=L893_g5789	0.871393	0.0231365	*
L596_g13752=L889_g10168=L893_g5790	-0.161649	0.234374				L596_g13752=L889_g10168=L893_g5790	-0.573925	1.05354e-05	****			L596_g13752=L889_g10168=L893_g5790	-0.412277	0.001219	**
L596_g13754=L889_g10166=L893_g5791	-1.13863	5.31947e-13	****			L596_g13754=L889_g10166=L893_g5791	-0.572975	0.000396084	***			L596_g13754=L889_g10166=L893_g5791	0.565659	0.000285892	***
L596_g13755=L889_g10165=L893_g2192	-0.419633	7.82595e-05	****			L596_g13755=L889_g10165=L893_g2192	-0.430329	5.50671e-05	****			L596_g13755=L889_g10165=L893_g2192	-0.0106958	0.925623
L596_g13756=L889_g10164=L893_g5793	5.24021	6.16332e-119	****			L596_g13756=L889_g10164=L893_g5793	5.01347	3.23554e-105	****			L596_g13756=L889_g10164=L893_g5793	-0.226739	0.450443
L596_g13757=L889_g10163=L893_g5794	0.627646	0.0507108				L596_g13757=L889_g10163=L893_g5794	0.523345	0.111798				L596_g13757=L889_g10163=L893_g5794	-0.104301	0.76819
L596_g13758=L889_g10161=L893_g5795	-0.423067	0.00536219	**			L596_g13758=L889_g10161=L893_g5795	-0.747079	5.76332e-07	****			L596_g13758=L889_g10161=L893_g5795	-0.324012	0.0341576	*
L596_g13759=L889_g10160=L893_g5796	-2.13695	1.80451e-86	****			L596_g13759=L889_g10160=L893_g5796	-0.269485	0.0208135	*			L596_g13759=L889_g10160=L893_g5796	1.86746	2.03476e-69	****
L596_g13761=L889_g10158=L893_g5797	1.36285	2.31885e-25	****			L596_g13761=L889_g10158=L893_g5797	0.623616	1.63778e-06	****			L596_g13761=L889_g10158=L893_g5797	-0.739237	3.00688e-08	****
L596_g13762=L889_g10157=L893_g23413	2.38725	4.02314e-59	****			L596_g13762=L889_g10157=L893_g23413	-0.660039	7.8001e-06	****			L596_g13762=L889_g10157=L893_g23413	-3.04729	5.69419e-96	****
L596_g13763=L889_g10156=L893_g23414	0.432409	4.84849e-05	****			L596_g13763=L889_g10156=L893_g23414	-0.316164	0.00299727	**			L596_g13763=L889_g10156=L893_g23414	-0.748573	8.4001e-13	****
L596_g13764=L889_g10155=L893_g21229	-0.654553	1.18982e-10	****			L596_g13764=L889_g10155=L893_g21229	-0.708283	2.84636e-12	****			L596_g13764=L889_g10155=L893_g21229	-0.0537299	0.625155
L596_g13765=L889_g10153=L893_g21228	-0.532264	6.33915e-08	****			L596_g13765=L889_g10153=L893_g21228	0.338792	0.000657405	***			L596_g13765=L889_g10153=L893_g21228	0.871055	4.55579e-19	****
L596_g13766=L889_g32662=L893_g32983	-0.218939	0.260903				L596_g13766=L889_g32662=L893_g32983	-0.169477	0.391496				L596_g13766=L889_g32662=L893_g32983	0.0494625	0.808321
L596_g13767=L889_g32663=L893_g32982	-0.0615851	0.791253				L596_g13767=L889_g32663=L893_g32982	0.0803798	0.729604				L596_g13767=L889_g32663=L893_g32982	0.141965	0.534448
L596_g13768=L889_g32664=L893_g32981	-0.957154	1.67257e-14	****			L596_g13768=L889_g32664=L893_g32981	-0.383068	0.00316079	**			L596_g13768=L889_g32664=L893_g32981	0.574086	2.53848e-06	****
L596_g13769=L889_g10457=L893_g22341	-0.722401	3.65715e-06	****			L596_g13769=L889_g10457=L893_g22341	-1.25182	4.02031e-16	****			L596_g13769=L889_g10457=L893_g22341	-0.529417	0.000519673	***
L596_g13771=L889_g32670=L893_g22353	-0.901961	1.76389e-05	****			L596_g13771=L889_g32670=L893_g22353	0.706327	0.00325865	**			L596_g13771=L889_g32670=L893_g22353	1.60829	1.92861e-13	****
L596_g13772=L889_g32672=L893_g22355	-0.795122	0.00031296	***			L596_g13772=L889_g32672=L893_g22355	-1.50689	2.44268e-12	****			L596_g13772=L889_g32672=L893_g22355	-0.711771	0.00046288	***
L596_g13773=L889_g32673=L893_g6668	0.202492	0.225993				L596_g13773=L889_g32673=L893_g6668	-0.0239339	0.893966				L596_g13773=L889_g32673=L893_g6668	-0.226426	0.172955
L596_g13778=L889_g18557=L893_g27448	-10.2717	2.83994e-09	****			L596_g13778=L889_g18557=L893_g27448	-6.38749	0.000252966	***			L596_g13778=L889_g18557=L893_g27448	3.88422	0.0116593	*
L596_g13779=L889_g23526=L893_g1636	-0.811859	8.45777e-05	****			L596_g13779=L889_g23526=L893_g1636	0.208246	0.337853				L596_g13779=L889_g23526=L893_g1636	1.02011	6.64921e-07	****
L596_g13780=L889_g23528=L893_g33755	-1.20915	9.51994e-10	****			L596_g13780=L889_g23528=L893_g33755	0.924319	4.66194e-06	****			L596_g13780=L889_g23528=L893_g33755	2.13347	3.50093e-27	****
L596_g13781=L889_g23529=L893_g28392	0.723574	0.00245491	**			L596_g13781=L889_g23529=L893_g28392	0.924805	0.000125884	***			L596_g13781=L889_g23529=L893_g28392	0.20123	0.434426
L596_g13782=L889_g23530=L893_g28391	3.43721	5.58235e-43	****			L596_g13782=L889_g23530=L893_g28391	3.85378	4.43262e-43	****			L596_g13782=L889_g23530=L893_g28391	0.416576	0.211612
L596_g13785=L889_g23532=L893_g28388	0.739532	6.75445e-09	****			L596_g13785=L889_g23532=L893_g28388	0.0184652	0.896738				L596_g13785=L889_g23532=L893_g28388	-0.721067	1.49524e-08	****
L596_g13789=L889_g23536=L893_g28382	0.972845	1.26844e-12	****			L596_g13789=L889_g23536=L893_g28382	0.362238	0.00938863	**			L596_g13789=L889_g23536=L893_g28382	-0.610606	9.92926e-06	****
L596_g13790=L889_g23537=L893_g28381	-0.680973	1.84263e-09	****			L596_g13790=L889_g23537=L893_g28381	0.28604	0.0180702	*			L596_g13790=L889_g23537=L893_g28381	0.967013	1.03689e-17	****
L596_g13791=L889_g23538=L893_g27591	-7.24954	1.18999e-12	****			L596_g13791=L889_g23538=L893_g27591	-7.05789	4.2292e-12	****			L596_g13791=L889_g23538=L893_g27591	0.191651	0.839228
L596_g13792=L889_g23539=L893_g27594	-0.518873	8.96272e-05	****			L596_g13792=L889_g23539=L893_g27594	0.21075	0.123304				L596_g13792=L889_g23539=L893_g27594	0.729623	2.78407e-08	****
L596_g13793=L889_g23540=L893_g27595	-1.12424	4.8371e-11	****			L596_g13793=L889_g23540=L893_g27595	1.19619	2.33211e-11	****			L596_g13793=L889_g23540=L893_g27595	2.32044	1.67415e-40	****
L596_g13796=L889_g23542=L893_g27597	-2.22823	2.20138e-11	****			L596_g13796=L889_g23542=L893_g27597	4.10988	7.39343e-18	****			L596_g13796=L889_g23542=L893_g27597	6.33811	9.0435e-42	****
L596_g13797=L889_g23543=L893_g27598	-0.188151	0.0886024				L596_g13797=L889_g23543=L893_g27598	0.419744	0.000163892	***			L596_g13797=L889_g23543=L893_g27598	0.607895	1.74023e-08	****
L596_g13799=L889_g23545=L893_g27601	4.4255	2.51587e-11	****			L596_g13799=L889_g23545=L893_g27601	0.601838	0.137901				L596_g13799=L889_g23545=L893_g27601	-3.82366	1.08905e-08	****
L596_g13801=L889_g23546=L893_g27603	-2.0543	3.86991e-28	****			L596_g13801=L889_g23546=L893_g27603	-2.27058	3.39999e-34	****			L596_g13801=L889_g23546=L893_g27603	-0.216287	0.271228
L596_g1381=L889_g16817=L893_g8621	2.51107	9.89748e-09	****			L596_g1381=L889_g16817=L893_g8621	2.19456	5.47179e-07	****			L596_g1381=L889_g16817=L893_g8621	-0.316507	0.501802
L596_g13811=L889_g23231=L893_g25984	-3.96198	0.00333334	**			L596_g13811=L889_g23231=L893_g25984	-2.44571	0.0921426				L596_g13811=L889_g23231=L893_g25984	1.51627	0.212019
L596_g13812=L889_g22269=L893_g18327	0.535388	0.0323147	*			L596_g13812=L889_g22269=L893_g18327	0.450826	0.0744106				L596_g13812=L889_g22269=L893_g18327	-0.084562	0.755038
L596_g13814=L889_g23232=L893_g25983	1.4532	2.96334e-39	****			L596_g13814=L889_g23232=L893_g25983	0.290524	0.00766183	**			L596_g13814=L889_g23232=L893_g25983	-1.16268	1.4137e-25	****
L596_g13815=L889_g23233=L893_g19478	4.80331	7.69291e-05	****			L596_g13815=L889_g23233=L893_g19478	4.9542	4.29397e-05	****			L596_g13815=L889_g23233=L893_g19478	0.150899	0.925603
L596_g13819=L889_g28208=L893_g23856	-4.55766	1.91627e-61	****			L596_g13819=L889_g28208=L893_g23856	-1.37519	5.89169e-06	****			L596_g13819=L889_g28208=L893_g23856	3.18248	2.32184e-50	****
L596_g13821=L889_g23241=L893_g23850	-0.202431	0.0210485	*			L596_g13821=L889_g23241=L893_g23850	-0.465353	5.73618e-08	****			L596_g13821=L889_g23241=L893_g23850	-0.262922	0.00216313	**
L596_g13825=L889_g23240=L893_g23851	-0.734477	5.36864e-09	****			L596_g13825=L889_g23240=L893_g23851	-1.14353	4.7088e-20	****			L596_g13825=L889_g23240=L893_g23851	-0.409052	0.00112404	**
L596_g13826=L889_g23239=L893_g23852	-5.20518	1.46801e-11	****			L596_g13826=L889_g23239=L893_g23852	-0.740811	0.418299				L596_g13826=L889_g23239=L893_g23852	4.46437	1.8904e-11	****
L596_g13828=L889_g22799=L893_g33282	-0.86231	8.59456e-17	****			L596_g13828=L889_g22799=L893_g33282	0.100059	0.370662				L596_g13828=L889_g22799=L893_g33282	0.962368	9.35793e-21	****
L596_g13831=L889_g23237=L893_g23855	2.9808	0.00901498	**			L596_g13831=L889_g23237=L893_g23855	-1.71946	0.0318126	*			L596_g13831=L889_g23237=L893_g23855	-4.70026	1.29829e-05	****
L596_g13833=L889_g23247=L893_g23843	0.963248	2.515e-08	****			L596_g13833=L889_g23247=L893_g23843	2.32477	6.60283e-39	****			L596_g13833=L889_g23247=L893_g23843	1.36152	4.42451e-14	****
L596_g13834=L889_g23246=L893_g23844	1.08536	6.8567e-15	****			L596_g13834=L889_g23246=L893_g23844	2.67241	3.24161e-81	****			L596_g13834=L889_g23246=L893_g23844	1.58705	2.14618e-29	****
L596_g13835=L889_g23245=L893_g23847	-3.38836	1.40783e-63	****			L596_g13835=L889_g23245=L893_g23847	-2.08089	1.32671e-24	****			L596_g13835=L889_g23245=L893_g23847	1.30747	2.54259e-11	****
L596_g13839=L889_g23248=L893_g23839	-3.32867	5.48953e-21	****			L596_g13839=L889_g23248=L893_g23839	-0.820054	0.0328721	*			L596_g13839=L889_g23248=L893_g23839	2.50862	2.32423e-14	****
L596_g13841=L889_g29479=L893_g11022	1.82118	5.33667e-06	****			L596_g13841=L889_g29479=L893_g11022	4.77347	6.54841e-12	****			L596_g13841=L889_g29479=L893_g11022	2.9523	3.95424e-05	****
L596_g13852=L889_g12354=L893_g9553	-1.93685	1.43857e-29	****			L596_g13852=L889_g12354=L893_g9553	1.09716	2.34797e-10	****			L596_g13852=L889_g12354=L893_g9553	3.03402	1.81839e-70	****
L596_g13857=L889_g10486=L893_g338	-2.29239	0.000461525	***			L596_g13857=L889_g10486=L893_g338	-5.99991	2.04348e-21	****			L596_g13857=L889_g10486=L893_g338	-3.70752	3.45394e-11	****
L596_g13864=L889_g20634=L893_g10145	-2.38077	1.5839e-39	****			L596_g13864=L889_g20634=L893_g10145	-0.589841	0.00146641	**			L596_g13864=L889_g20634=L893_g10145	1.79093	4.12814e-23	****
L596_g1387=L889_g14413=L893_g16689	0.853108	7.91381e-09	****			L596_g1387=L889_g14413=L893_g16689	-0.561735	0.000145373	***			L596_g1387=L889_g14413=L893_g16689	-1.41484	3.41864e-22	****
L596_g13870=L889_g20637=L893_g10152	-1.62144	7.59793e-56	****			L596_g13870=L889_g20637=L893_g10152	-1.1333	1.05351e-27	****			L596_g13870=L889_g20637=L893_g10152	0.488135	1.69215e-06	****
L596_g13872=L889_g20639=L893_g10153	-2.01345	6.95158e-05	****			L596_g13872=L889_g20639=L893_g10153	-2.1793	1.5913e-05	****			L596_g13872=L889_g20639=L893_g10153	-0.16585	0.743674
L596_g13874=L889_g20640=L893_g10154	-0.394219	0.00141058	**			L596_g13874=L889_g20640=L893_g10154	-1.50152	2.51691e-37	****			L596_g13874=L889_g20640=L893_g10154	-1.1073	3.36103e-23	****
L596_g1388=L889_g14411=L893_g16687	-0.0151363	0.898596				L596_g1388=L889_g14411=L893_g16687	0.0851417	0.449184				L596_g1388=L889_g14411=L893_g16687	0.100278	0.36627
L596_g13894=L889_g16275=L893_g30524	-1.89819	2.41918e-11	****			L596_g13894=L889_g16275=L893_g30524	0.527536	0.0909101				L596_g13894=L889_g16275=L893_g30524	2.42572	2.75693e-17	****
L596_g13898=L889_g6751=L893_g25333	-2.91001	3.2379e-237	****			L596_g13898=L889_g6751=L893_g25333	-0.75338	6.12283e-16	****			L596_g13898=L889_g6751=L893_g25333	2.15663	1.69728e-145	****
L596_g1391=L889_g14407=L893_g16684	0.518981	1.39712e-16	****			L596_g1391=L889_g14407=L893_g16684	0.860174	4.73376e-41	****			L596_g1391=L889_g14407=L893_g16684	0.341193	1.43685e-07	****
L596_g13912=L889_g16277=L893_g30522	-3.13281	1.32421e-14	****			L596_g13912=L889_g16277=L893_g30522	-2.83751	4.3013e-12	****			L596_g13912=L889_g16277=L893_g30522	0.295292	0.396438
L596_g13919=L889_g16280=L893_g27738	-0.859295	1.29881e-14	****			L596_g13919=L889_g16280=L893_g27738	-1.10998	1.77538e-23	****			L596_g13919=L889_g16280=L893_g27738	-0.250688	0.0168206	*
L596_g13927=L889_g26826=L893_g22092	1.62202	4.40925e-13	****			L596_g13927=L889_g26826=L893_g22092	-1.20015	3.42383e-09	****			L596_g13927=L889_g26826=L893_g22092	-2.82217	1.60876e-39	****
L596_g1395=L889_g14405=L893_g16682	-3.50806	2.6971e-24	****			L596_g1395=L889_g14405=L893_g16682	-1.65683	8.06451e-06	****			L596_g1395=L889_g14405=L893_g16682	1.85124	1.85302e-13	****
L596_g13955=L889_g17576=L893_g27146	1.44545	8.49255e-19	****			L596_g13955=L889_g17576=L893_g27146	-0.606905	9.30897e-05	****			L596_g13955=L889_g17576=L893_g27146	-2.05235	4.29815e-38	****
L596_g1396=L889_g14404=L893_g16681	1.2288	3.30387e-27	****			L596_g1396=L889_g14404=L893_g16681	2.82316	5.28097e-130	****			L596_g1396=L889_g14404=L893_g16681	1.59437	5.3048e-42	****
L596_g13963=L889_g31403=L893_g16173	0.638867	0.0114889	*			L596_g13963=L889_g31403=L893_g16173	0.896142	0.000610042	***			L596_g13963=L889_g31403=L893_g16173	0.257275	0.351031
L596_g13964=L889_g31404=L893_g16174	-0.0277547	0.948459				L596_g13964=L889_g31404=L893_g16174	-2.23405	1.42592e-11	****			L596_g13964=L889_g31404=L893_g16174	-2.2063	5.67131e-13	****
L596_g13965=L889_g31407=L893_g24012	-2.09514	6.02576e-20	****			L596_g13965=L889_g31407=L893_g24012	-1.01561	1.93237e-05	****			L596_g13965=L889_g31407=L893_g24012	1.07953	5.93879e-07	****
L596_g13979=L889_g33265=L893_g28038	-1.62971	4.48879e-73	****			L596_g13979=L889_g33265=L893_g28038	-0.026484	0.804467				L596_g13979=L889_g33265=L893_g28038	1.60323	1.82979e-73	****
L596_g13980=L889_g33266=L893_g28040	-1.13598	0.000281347	***			L596_g13980=L889_g33266=L893_g28040	-0.106314	0.762969				L596_g13980=L889_g33266=L893_g28040	1.02966	0.000806238	***
L596_g13981=L889_g33264=L893_g28036	-1.74623	3.09233e-21	****			L596_g13981=L889_g33264=L893_g28036	-1.79815	1.81569e-22	****			L596_g13981=L889_g33264=L893_g28036	-0.0519242	0.79482
L596_g13982=L889_g33262=L893_g11080	-0.2896	0.146539				L596_g13982=L889_g33262=L893_g11080	1.57172	2.32511e-15	****			L596_g13982=L889_g33262=L893_g11080	1.86132	2.72614e-21	****
L596_g13983=L889_g33261=L893_g25504	-0.36637	0.000678189	***			L596_g13983=L889_g33261=L893_g25504	-1.99174	2.07167e-81	****			L596_g13983=L889_g33261=L893_g25504	-1.62536	9.55714e-56	****
L596_g13986=L889_g21220=L893_g8614	-0.120804	0.320049				L596_g13986=L889_g21220=L893_g8614	2.4665	3.1077e-91	****			L596_g13986=L889_g21220=L893_g8614	2.5873	2.44357e-101	****
L596_g13987=L889_g21221=L893_g20967	-1.67026	1.73139e-46	****			L596_g13987=L889_g21221=L893_g20967	-0.551034	3.84098e-06	****			L596_g13987=L889_g21221=L893_g20967	1.11922	4.71535e-22	****
L596_g13990=L889_g21226=L893_g11840	-0.157814	0.0838282				L596_g13990=L889_g21226=L893_g11840	0.370834	4.66994e-05	****			L596_g13990=L889_g21226=L893_g11840	0.528648	2.55502e-09	****
L596_g13991=L889_g21227=L893_g11841	-1.10165	2.18319e-08	****			L596_g13991=L889_g21227=L893_g11841	-0.983495	6.37324e-07	****			L596_g13991=L889_g21227=L893_g11841	0.118158	0.571066
L596_g13992=L889_g21228=L893_g11842	-0.368213	0.0420946	*			L596_g13992=L889_g21228=L893_g11842	-0.399637	0.0265015	*			L596_g13992=L889_g21228=L893_g11842	-0.0314243	0.872217
L596_g13993=L889_g21229=L893_g11843	-0.180963	0.321453				L596_g13993=L889_g21229=L893_g11843	-1.1548	1.63807e-11	****			L596_g13993=L889_g21229=L893_g11843	-0.973832	8.44548e-09	****
L596_g13994=L889_g21230=L893_g11845	0.324327	0.0432282	*			L596_g13994=L889_g21230=L893_g11845	2.50295	1.91943e-47	****			L596_g13994=L889_g21230=L893_g11845	2.17862	1.6068e-36	****
L596_g13995=L889_g21233=L893_g11846	-0.458989	0.0127855	*			L596_g13995=L889_g21233=L893_g11846	0.500439	0.0101883	*			L596_g13995=L889_g21233=L893_g11846	0.959428	1.78956e-07	****
L596_g14002=L889_g8979=L893_g2471	0.799737	7.04486e-06	****			L596_g14002=L889_g8979=L893_g2471	-0.254568	0.163581				L596_g14002=L889_g8979=L893_g2471	-1.05431	2.20301e-09	****
L596_g14013=L889_g30960=L893_g27687	-0.713623	0.000900407	***			L596_g14013=L889_g30960=L893_g27687	-1.01683	1.72785e-06	****			L596_g14013=L889_g30960=L893_g27687	-0.303203	0.156306
L596_g14017=L889_g30956=L893_g31661	0.630779	0.00168272	**			L596_g14017=L889_g30956=L893_g31661	1.22885	6.22385e-10	****			L596_g14017=L889_g30956=L893_g31661	0.598075	0.00312725	**
L596_g14019=L889_g30955=L893_g31658	0.780417	0.340942				L596_g14019=L889_g30955=L893_g31658	3.54011	0.000722495	***			L596_g14019=L889_g30955=L893_g31658	2.75969	0.00935082	**
L596_g14024=L889_g30953=L893_g31655	2.05637	3.07665e-158	****			L596_g14024=L889_g30953=L893_g31655	0.277293	0.000301715	***			L596_g14024=L889_g30953=L893_g31655	-1.77907	1.07076e-118	****
L596_g14025=L889_g20181=L893_g33277	-2.73369	6.28011e-07	****			L596_g14025=L889_g20181=L893_g33277	-4.74974	9.77581e-19	****			L596_g14025=L889_g20181=L893_g33277	-2.01605	1.9628e-05	****
L596_g14026=L889_g20180=L893_g33276	-2.94347	6.34816e-47	****			L596_g14026=L889_g20180=L893_g33276	-2.26286	4.65302e-28	****			L596_g14026=L889_g20180=L893_g33276	0.680608	0.000570053	***
L596_g14027=L889_g20178=L893_g33275	0.864501	4.18988e-06	****			L596_g14027=L889_g20178=L893_g33275	1.41177	5.66602e-13	****			L596_g14027=L889_g20178=L893_g33275	0.547267	0.00692908	**
L596_g14029=L889_g26300=L893_g33272	1.19392	2.29506e-14	****			L596_g14029=L889_g26300=L893_g33272	-0.892944	8.10542e-09	****			L596_g14029=L889_g26300=L893_g33272	-2.08686	1.04772e-41	****
L596_g1403=L889_g14400=L893_g16678	-1.18647	3.29597e-12	****			L596_g1403=L889_g14400=L893_g16678	-3.84433	8.46132e-124	****			L596_g1403=L889_g14400=L893_g16678	-2.65785	6.08061e-75	****
L596_g14031=L889_g26299=L893_g33268	1.90085	1.25996e-21	****			L596_g14031=L889_g26299=L893_g33268	1.53701	9.68047e-15	****			L596_g14031=L889_g26299=L893_g33268	-0.363843	0.0994799
L596_g14032=L889_g26297=L893_g33267	-0.506969	0.0186136	*			L596_g14032=L889_g26297=L893_g33267	-0.520366	0.0152907	*			L596_g14032=L889_g26297=L893_g33267	-0.0133971	0.954362
L596_g14038=L889_g12227=L893_g33266	-0.0900212	0.630846				L596_g14038=L889_g12227=L893_g33266	1.31163	5.92708e-11	****			L596_g14038=L889_g12227=L893_g33266	1.40165	4.97426e-13	****
L596_g1404=L889_g14399=L893_g16676	-0.806738	0.0347872	*			L596_g1404=L889_g14399=L893_g16676	0.188792	0.670912				L596_g1404=L889_g14399=L893_g16676	0.99553	0.00823492	**
L596_g1405=L889_g28253=L893_g16674	-1.10116	7.03877e-33	****			L596_g1405=L889_g28253=L893_g16674	-1.82616	2.47854e-90	****			L596_g1405=L889_g28253=L893_g16674	-0.725008	5.14581e-19	****
L596_g14053=L889_g16247=L893_g24675	-2.83312	2.64723e-51	****			L596_g14053=L889_g16247=L893_g24675	-2.95805	7.08519e-56	****			L596_g14053=L889_g16247=L893_g24675	-0.124932	0.530858
L596_g14054=L889_g3247=L893_g3911	0.578577	0.712692				L596_g14054=L889_g3247=L893_g3911	-4.74007	7.9243e-05	****			L596_g14054=L889_g3247=L893_g3911	-5.31865	9.32586e-06	****
L596_g14056=L889_g24230=L893_g18712	0.847117	0.103826				L596_g14056=L889_g24230=L893_g18712	0.0872274	0.876385				L596_g14056=L889_g24230=L893_g18712	-0.759889	0.147038
L596_g14064=L889_g17696=L893_g24674	0.423472	0.0583995				L596_g14064=L889_g17696=L893_g24674	0.75862	0.000562101	***			L596_g14064=L889_g17696=L893_g24674	0.335149	0.13923
L596_g14066=L889_g17698=L893_g24669	0.994454	4.54016e-28	****			L596_g14066=L889_g17698=L893_g24669	2.14029	2.53871e-119	****			L596_g14066=L889_g17698=L893_g24669	1.14584	7.17086e-35	****
L596_g14068=L889_g17699=L893_g1289	-0.752259	0.0367458	*			L596_g14068=L889_g17699=L893_g1289	-0.81238	0.0236494	*			L596_g14068=L889_g17699=L893_g1289	-0.0601211	0.875384
L596_g14070=L889_g12676=L893_g1285	2.94151	1.52654e-143	****			L596_g14070=L889_g12676=L893_g1285	0.121311	0.302405				L596_g14070=L889_g12676=L893_g1285	-2.8202	2.55234e-132	****
L596_g14073=L889_g5941=L893_g22797	1.59723	0.0030375	**			L596_g14073=L889_g5941=L893_g22797	2.68153	3.65459e-05	****			L596_g14073=L889_g5941=L893_g22797	1.0843	0.123566
L596_g14086=L889_g20644=L893_g10159	-1.0658	0.0886273				L596_g14086=L889_g20644=L893_g10159	0.489072	0.501604				L596_g14086=L889_g20644=L893_g10159	1.55488	0.0146073	*
L596_g14087=L889_g20643=L893_g10158	-0.394822	0.486629				L596_g14087=L889_g20643=L893_g10158	-2.9375	3.28114e-09	****			L596_g14087=L889_g20643=L893_g10158	-2.54268	1.64152e-08	****
L596_g14088=L889_g20642=L893_g10156	0.518323	0.12508				L596_g14088=L889_g20642=L893_g10156	0.589687	0.0877744				L596_g14088=L889_g20642=L893_g10156	0.0713637	0.846826
L596_g1409=L889_g14398=L893_g16673	-2.94644	6.32711e-125	****			L596_g1409=L889_g14398=L893_g16673	-3.60791	1.27255e-187	****			L596_g1409=L889_g14398=L893_g16673	-0.661463	5.17129e-09	****
L596_g14094=L889_g26784=L893_g17926	0.471747	0.0292392	*			L596_g14094=L889_g26784=L893_g17926	2.02324	6.07163e-16	****			L596_g14094=L889_g26784=L893_g17926	1.55149	5.81899e-10	****
L596_g14095=L889_g26785=L893_g1060	-0.253724	0.74916				L596_g14095=L889_g26785=L893_g1060	-0.638131	0.409654				L596_g14095=L889_g26785=L893_g1060	-0.384407	0.624416
L596_g14108=L889_g15406=L893_g849	0.399691	0.0147499	*			L596_g14108=L889_g15406=L893_g849	-0.552743	0.000516836	***			L596_g14108=L889_g15406=L893_g849	-0.952434	1.23554e-09	****
L596_g1411=L889_g14395=L893_g16668	-0.645549	1.82265e-05	****			L596_g1411=L889_g14395=L893_g16668	-1.58592	5.07848e-27	****			L596_g1411=L889_g14395=L893_g16668	-0.940369	9.74283e-11	****
L596_g14123=L889_g3896=L893_g32786	7.46831	4.03245e-17	****			L596_g14123=L889_g3896=L893_g32786	-0.719923	0.00997841	**			L596_g14123=L889_g3896=L893_g32786	-8.18823	1.70174e-20	****
L596_g14140=L889_g22958=L893_g3310	-3.96513	4.47144e-69	****			L596_g14140=L889_g22958=L893_g3310	-0.935189	0.000137681	***			L596_g14140=L889_g22958=L893_g3310	3.02994	3.02729e-50	****
L596_g14146=L889_g22957=L893_g3309	-2.71406	1.77153e-13	****			L596_g14146=L889_g22957=L893_g3309	-1.61401	2.94291e-05	****			L596_g14146=L889_g22957=L893_g3309	1.10005	0.000258575	***
L596_g14149=L889_g1896=L893_g798	0.439608	6.33726e-10	****			L596_g14149=L889_g1896=L893_g798	0.82569	1.1128e-29	****			L596_g14149=L889_g1896=L893_g798	0.386082	1.47106e-07	****
L596_g14165=L889_g18461=L893_g13527	1.0844	1.30875e-05	****			L596_g14165=L889_g18461=L893_g13527	-0.0588265	0.828416				L596_g14165=L889_g18461=L893_g13527	-1.14322	3.83868e-06	****
L596_g14169=L889_g26454=L893_g6128	1.16764	8.03229e-28	****			L596_g14169=L889_g26454=L893_g6128	0.319932	0.00272489	**			L596_g14169=L889_g26454=L893_g6128	-0.847705	2.96984e-15	****
L596_g14170=L889_g26164=L893_g25620	2.07197	7.84741e-55	****			L596_g14170=L889_g26164=L893_g25620	-1.19761	1.29534e-25	****			L596_g14170=L889_g26164=L893_g25620	-3.26957	1.65027e-144	****
L596_g14172=L889_g32348=L893_g30778	-3.42373	1.02244e-13	****			L596_g14172=L889_g32348=L893_g30778	2.00892	0.00433329	**			L596_g14172=L889_g32348=L893_g30778	5.43265	9.97799e-18	****
L596_g14173=L889_g16109=L893_g30780	0.4238	4.62026e-05	****			L596_g14173=L889_g16109=L893_g30780	0.685173	9.74958e-11	****			L596_g14173=L889_g16109=L893_g30780	0.261373	0.0154806	*
L596_g14175=L889_g4253=L893_g21706	-2.22574	1.11365e-09	****			L596_g14175=L889_g4253=L893_g21706	-1.30513	0.000670954	***			L596_g14175=L889_g4253=L893_g21706	0.920606	0.00358451	**
L596_g14177=L889_g16283=L893_g19730	-2.12049	2.03287e-07	****			L596_g14177=L889_g16283=L893_g19730	-0.356179	0.436116				L596_g14177=L889_g16283=L893_g19730	1.76431	6.6315e-06	****
L596_g14181=L889_g17506=L893_g31588	1.24639	1.86607e-08	****			L596_g14181=L889_g17506=L893_g31588	1.55859	1.57537e-12	****			L596_g14181=L889_g17506=L893_g31588	0.312195	0.17769
L596_g14184=L889_g16617=L893_g11759	1.32816	7.02309e-51	****			L596_g14184=L889_g16617=L893_g11759	-1.18546	3.05328e-43	****			L596_g14184=L889_g16617=L893_g11759	-2.51362	4.64028e-184	****
L596_g14186=L889_g7207=L893_g11758	-0.304646	0.0183054	*			L596_g14186=L889_g7207=L893_g11758	0.0873161	0.525924				L596_g14186=L889_g7207=L893_g11758	0.391962	0.00204987	**
L596_g14190=L889_g7205=L893_g11756	-1.41659	9.68442e-27	****			L596_g14190=L889_g7205=L893_g11756	-2.78092	9.77387e-100	****			L596_g14190=L889_g7205=L893_g11756	-1.36433	2.52531e-25	****
L596_g14191=L889_g10450=L893_g2008	-1.91632	7.41032e-24	****			L596_g14191=L889_g10450=L893_g2008	-2.8616	8.21631e-52	****			L596_g14191=L889_g10450=L893_g2008	-0.945286	5.63314e-07	****
L596_g14193=L889_g10448=L893_g2006	-0.309135	0.0160917	*			L596_g14193=L889_g10448=L893_g2006	-1.42942	2.06115e-31	****			L596_g14193=L889_g10448=L893_g2006	-1.12028	8.51271e-21	****
L596_g14195=L889_g10445=L893_g506	-6.94584	1.25916e-14	****			L596_g14195=L889_g10445=L893_g506	-4.12772	1.49005e-05	****			L596_g14195=L889_g10445=L893_g506	2.81812	5.90106e-11	****
L596_g14196=L889_g8913=L893_g22684	-4.35791	1.15395e-127	****			L596_g14196=L889_g8913=L893_g22684	-3.52665	3.88057e-83	****			L596_g14196=L889_g8913=L893_g22684	0.831261	1.05305e-07	****
L596_g14197=L889_g10446=L893_g508	1.20855	1.19892e-16	****			L596_g14197=L889_g10446=L893_g508	0.359162	0.0160969	*			L596_g14197=L889_g10446=L893_g508	-0.849392	6.71835e-09	****
L596_g14201=L889_g8911=L893_g22686	0.0500924	0.723143				L596_g14201=L889_g8911=L893_g22686	0.544926	3.29007e-05	****			L596_g14201=L889_g8911=L893_g22686	0.494834	0.000172752	***
L596_g14207=L889_g27187=L893_g32274	-3.80876	0.00239054	**			L596_g14207=L889_g27187=L893_g32274	-5.2929	1.83397e-05	****			L596_g14207=L889_g27187=L893_g32274	-1.48414	0.17446
L596_g14220=L889_g8837=L893_g21641	0.789929	3.86397e-05	****			L596_g14220=L889_g8837=L893_g21641	1.13496	3.16041e-09	****			L596_g14220=L889_g8837=L893_g21641	0.345031	0.0828293
L596_g14225=L889_g7386=L893_g32178	1.20646	5.16266e-26	****			L596_g14225=L889_g7386=L893_g32178	0.40628	0.000438842	***			L596_g14225=L889_g7386=L893_g32178	-0.800177	3.585e-12	****
L596_g14226=L889_g7385=L893_g32179	-2.6349	1.06616e-17	****			L596_g14226=L889_g7385=L893_g32179	-1.25468	0.000130353	***			L596_g14226=L889_g7385=L893_g32179	1.38022	1.08499e-07	****
L596_g14228=L889_g7383=L893_g32182	-0.123985	0.52177				L596_g14228=L889_g7383=L893_g32182	-0.345503	0.0637738				L596_g14228=L889_g7383=L893_g32182	-0.221517	0.244429
L596_g14229=L889_g7380=L893_g32184	-0.842343	1.85219e-12	****			L596_g14229=L889_g7380=L893_g32184	-0.327934	0.0073009	**			L596_g14229=L889_g7380=L893_g32184	0.514409	1.82014e-05	****
L596_g14231=L889_g7379=L893_g32185	3.31768	1.88209e-44	****			L596_g14231=L889_g7379=L893_g32185	1.79731	1.0483e-16	****			L596_g14231=L889_g7379=L893_g32185	-1.52037	1.19171e-09	****
L596_g14232=L889_g7378=L893_g32186	-1.01531	0.412579				L596_g14232=L889_g7378=L893_g32186	2.68121	0.0631945				L596_g14232=L889_g7378=L893_g32186	3.69652	0.00576595	**
L596_g14233=L889_g7377=L893_g32187	-0.973834	0.0481861	*			L596_g14233=L889_g7377=L893_g32187	2.67003	6.99308e-07	****			L596_g14233=L889_g7377=L893_g32187	3.64387	5.53547e-12	****
L596_g14236=L889_g7375=L893_g32191	-1.92004	1.94218e-23	****			L596_g14236=L889_g7375=L893_g32191	-0.789796	5.81369e-05	****			L596_g14236=L889_g7375=L893_g32191	1.13025	3.27376e-09	****
L596_g14238=L889_g7372=L893_g32195	-0.367609	0.00142658	**			L596_g14238=L889_g7372=L893_g32195	-1.73452	1.37498e-54	****			L596_g14238=L889_g7372=L893_g32195	-1.36691	4.18676e-35	****
L596_g14239=L889_g7370=L893_g32196	0.969646	1.26153e-08	****			L596_g14239=L889_g7370=L893_g32196	0.522922	0.00241249	**			L596_g14239=L889_g7370=L893_g32196	-0.446723	0.0101101	*
L596_g14240=L889_g7369=L893_g32197	0.523821	3.69938e-06	****			L596_g14240=L889_g7369=L893_g32197	0.619299	4.46309e-08	****			L596_g14240=L889_g7369=L893_g32197	0.0954782	0.430052
L596_g14241=L889_g7368=L893_g32198	3.81914	2.88148e-90	****			L596_g14241=L889_g7368=L893_g32198	4.35168	3.45858e-115	****			L596_g14241=L889_g7368=L893_g32198	0.532537	0.00750435	**
L596_g14242=L889_g7366=L893_g32201	-0.878494	6.74564e-07	****			L596_g14242=L889_g7366=L893_g32201	-0.63023	0.000407268	***			L596_g14242=L889_g7366=L893_g32201	0.248264	0.17378
L596_g14245=L889_g7364=L893_g14781	1.10087	7.4187e-13	****			L596_g14245=L889_g7364=L893_g14781	-0.0542285	0.742019				L596_g14245=L889_g7364=L893_g14781	-1.1551	3.25408e-14	****
L596_g14246=L889_g7363=L893_g30704	-0.239624	0.369885				L596_g14246=L889_g7363=L893_g30704	-1.17744	3.4847e-06	****			L596_g14246=L889_g7363=L893_g30704	-0.937813	0.000238314	***
L596_g14249=L889_g7362=L893_g9032	-0.709497	9.62255e-10	****			L596_g14249=L889_g7362=L893_g9032	0.873999	3.74541e-13	****			L596_g14249=L889_g7362=L893_g9032	1.5835	1.09932e-41	****
L596_g14253=L889_g7359=L893_g13717	2.04236	2.75082e-40	****			L596_g14253=L889_g7359=L893_g13717	3.49713	2.87829e-66	****			L596_g14253=L889_g7359=L893_g13717	1.45477	2.03593e-11	****
L596_g14254=L889_g7358=L893_g13719	-0.378832	0.120168				L596_g14254=L889_g7358=L893_g13719	2.59925	7.74207e-15	****			L596_g14254=L889_g7358=L893_g13719	2.97809	5.11085e-20	****
L596_g14260=L889_g23779=L893_g14322	0.0312247	0.806446				L596_g14260=L889_g23779=L893_g14322	0.0890589	0.474614				L596_g14260=L889_g23779=L893_g14322	0.0578341	0.64501
L596_g14261=L889_g23780=L893_g14321	1.72136	2.09306e-35	****			L596_g14261=L889_g23780=L893_g14321	1.18051	4.65557e-18	****			L596_g14261=L889_g23780=L893_g14321	-0.540851	0.000288376	***
L596_g14262=L889_g23781=L893_g14320	0.179572	0.531442				L596_g14262=L889_g23781=L893_g14320	0.580993	0.0425772	*			L596_g14262=L889_g23781=L893_g14320	0.40142	0.161036
L596_g14264=L889_g23784=L893_g22883	-0.542359	0.0877886				L596_g14264=L889_g23784=L893_g22883	1.03987	0.0022075	**			L596_g14264=L889_g23784=L893_g22883	1.58223	1.11826e-06	****
L596_g14265=L889_g23786=L893_g22884	-0.741596	0.100844				L596_g14265=L889_g23786=L893_g22884	1.84668	3.7253e-05	****			L596_g14265=L889_g23786=L893_g22884	2.58827	5.35545e-09	****
L596_g14267=L889_g23788=L893_g22885	-1.21895	7.52011e-11	****			L596_g14267=L889_g23788=L893_g22885	-1.81665	8.01586e-23	****			L596_g14267=L889_g23788=L893_g22885	-0.597697	0.000519954	***
L596_g14270=L889_g13262=L893_g22887	0.582653	0.0279208	*			L596_g14270=L889_g13262=L893_g22887	-1.29416	5.53934e-07	****			L596_g14270=L889_g13262=L893_g22887	-1.87681	3.01741e-13	****
L596_g14271=L889_g13260=L893_g22889	-2.85319	3.63373e-12	****			L596_g14271=L889_g13260=L893_g22889	-0.900115	0.035074	*			L596_g14271=L889_g13260=L893_g22889	1.95307	1.29432e-06	****
L596_g14272=L889_g13259=L893_g22891	-0.272161	0.0102257	*			L596_g14272=L889_g13259=L893_g22891	0.546856	3.44135e-07	****			L596_g14272=L889_g13259=L893_g22891	0.819017	4.68707e-15	****
L596_g14274=L889_g13258=L893_g22892	1.67754	4.79996e-17	****			L596_g14274=L889_g13258=L893_g22892	0.526186	0.00982574	**			L596_g14274=L889_g13258=L893_g22892	-1.15136	9.95579e-09	****
L596_g14275=L889_g13257=L893_g22894	1.2784	7.63319e-12	****			L596_g14275=L889_g13257=L893_g22894	1.94593	1.50156e-23	****			L596_g14275=L889_g13257=L893_g22894	0.667533	0.000968673	***
L596_g14277=L889_g13256=L893_g22895	-0.12333	0.65498				L596_g14277=L889_g13256=L893_g22895	1.4393	3.17321e-08	****			L596_g14277=L889_g13256=L893_g22895	1.56263	1.62802e-09	****
L596_g14278=L889_g13255=L893_g22896	-0.0687151	0.716327				L596_g14278=L889_g13255=L893_g22896	-1.7833	4.87183e-26	****			L596_g14278=L889_g13255=L893_g22896	-1.71458	3.55328e-25	****
L596_g14279=L889_g13254=L893_g22897	-0.329768	0.0689134				L596_g14279=L889_g13254=L893_g22897	-2.19349	2.72111e-37	****			L596_g14279=L889_g13254=L893_g22897	-1.86372	4.76738e-28	****
L596_g14281=L889_g13252=L893_g22898	-1.88708	0.0373205	*			L596_g14281=L889_g13252=L893_g22898	0.580586	0.549774				L596_g14281=L889_g13252=L893_g22898	2.46766	0.00635828	**
L596_g14282=L889_g13251=L893_g22899	-0.481277	0.532555				L596_g14282=L889_g13251=L893_g22899	0.230498	0.775338				L596_g14282=L889_g13251=L893_g22899	0.711774	0.353465
L596_g14283=L889_g13250=L893_g22901	0.35497	0.107347				L596_g14283=L889_g13250=L893_g22901	0.651105	0.00269936	**			L596_g14283=L889_g13250=L893_g22901	0.296135	0.185438
L596_g14286=L889_g13248=L893_g22903	-0.135268	0.376007				L596_g14286=L889_g13248=L893_g22903	-0.990713	5.21982e-12	****			L596_g14286=L889_g13248=L893_g22903	-0.855445	2.2608e-09	****
L596_g14288=L889_g13245=L893_g30135	-0.127629	0.493637				L596_g14288=L889_g13245=L893_g30135	-0.944776	6.36994e-08	****			L596_g14288=L889_g13245=L893_g30135	-0.817147	2.90913e-06	****
L596_g14290=L889_g13243=L893_g30138	-0.228869	0.095623				L596_g14290=L889_g13243=L893_g30138	-0.909738	5.62909e-12	****			L596_g14290=L889_g13243=L893_g30138	-0.680869	2.52314e-07	****
L596_g14291=L889_g13242=L893_g30139	-1.10345	1.6006e-52	****			L596_g14291=L889_g13242=L893_g30139	-1.12881	6.21732e-55	****			L596_g14291=L889_g13242=L893_g30139	-0.0253572	0.752276
L596_g14292=L889_g13241=L893_g30140	-0.974865	2.32158e-08	****			L596_g14292=L889_g13241=L893_g30140	-2.81115	2.09913e-60	****			L596_g14292=L889_g13241=L893_g30140	-1.83629	6.27785e-27	****
L596_g14293=L889_g13240=L893_g30142	2.46408	5.35791e-64	****			L596_g14293=L889_g13240=L893_g30142	5.07387	5.26488e-158	****			L596_g14293=L889_g13240=L893_g30142	2.60978	6.35335e-41	****
L596_g14294=L889_g13239=L893_g30144	0.623434	5.09447e-05	****			L596_g14294=L889_g13239=L893_g30144	1.07542	2.75245e-12	****			L596_g14294=L889_g13239=L893_g30144	0.451981	0.00404697	**
L596_g14296=L889_g13237=L893_g30146	-2.476	1.08356e-13	****			L596_g14296=L889_g13237=L893_g30146	-0.679124	0.0595688				L596_g14296=L889_g13237=L893_g30146	1.79688	9.73898e-09	****
L596_g14297=L889_g13236=L893_g30147	-0.19597	0.456168				L596_g14297=L889_g13236=L893_g30147	3.41185	4.06193e-40	****			L596_g14297=L889_g13236=L893_g30147	3.60782	7.47727e-45	****
L596_g14298=L889_g13235=L893_g30148	0.218158	0.16263				L596_g14298=L889_g13235=L893_g30148	0.0386377	0.816402				L596_g14298=L889_g13235=L893_g30148	-0.17952	0.256218
L596_g14299=L889_g13234=L893_g30149	-5.89394	1.43757e-12	****			L596_g14299=L889_g13234=L893_g30149	-0.340595	0.731878				L596_g14299=L889_g13234=L893_g30149	5.55334	2.15508e-12	****
L596_g14300=L889_g13233=L893_g30150	0.967289	1.55694e-07	****			L596_g14300=L889_g13233=L893_g30150	-0.414796	0.0268281	*			L596_g14300=L889_g13233=L893_g30150	-1.38208	4.1471e-14	****
L596_g14301=L889_g13232=L893_g30151	-1.32828	1.4339e-05	****			L596_g14301=L889_g13232=L893_g30151	-2.43955	2.71576e-16	****			L596_g14301=L889_g13232=L893_g30151	-1.11127	5.02249e-05	****
L596_g14302=L889_g13231=L893_g30152	0.593187	0.0700522				L596_g14302=L889_g13231=L893_g30152	3.26897	1.33255e-19	****			L596_g14302=L889_g13231=L893_g30152	2.67578	1.581e-13	****
L596_g14303=L889_g13230=L893_g22769	-0.716899	3.5237e-11	****			L596_g14303=L889_g13230=L893_g22769	-0.879892	3.09656e-16	****			L596_g14303=L889_g13230=L893_g22769	-0.162993	0.148101
L596_g14304=L889_g13229=L893_g22767	1.46354	1.49203e-07	****			L596_g14304=L889_g13229=L893_g22767	1.11966	6.14638e-05	****			L596_g14304=L889_g13229=L893_g22767	-0.343887	0.239483
L596_g14307=L889_g7356=L893_g13722	0.418295	0.206538				L596_g14307=L889_g7356=L893_g13722	-1.36345	8.33948e-06	****			L596_g14307=L889_g7356=L893_g13722	-1.78174	3.85179e-09	****
L596_g14308=L889_g7354=L893_g22003	0.875236	1.05934e-10	****			L596_g14308=L889_g7354=L893_g22003	0.559827	4.02526e-05	****			L596_g14308=L889_g7354=L893_g22003	-0.315409	0.0241443	*
L596_g14313=L889_g7348=L893_g20731	-1.4961	4.55627e-16	****			L596_g14313=L889_g7348=L893_g20731	0.964445	4.89503e-07	****			L596_g14313=L889_g7348=L893_g20731	2.46055	5.4728e-40	****
L596_g14315=L889_g7346=L893_g31780	-3.08592	5.81161e-70	****			L596_g14315=L889_g7346=L893_g31780	-2.05641	1.2466e-31	****			L596_g14315=L889_g7346=L893_g31780	1.02952	1.96313e-09	****
L596_g14316=L889_g7345=L893_g31781	0.686539	1.32355e-09	****			L596_g14316=L889_g7345=L893_g31781	1.09965	5.17648e-21	****			L596_g14316=L889_g7345=L893_g31781	0.413108	0.000561932	***
L596_g14318=L889_g7343=L893_g31788	1.6231	1.47431e-11	****			L596_g14318=L889_g7343=L893_g31788	0.669823	0.00467392	**			L596_g14318=L889_g7343=L893_g31788	-0.953278	0.000108405	***
L596_g14319=L889_g7342=L893_g31789	2.22094	9.19896e-08	****			L596_g14319=L889_g7342=L893_g31789	1.54373	0.000141318	***			L596_g14319=L889_g7342=L893_g31789	-0.677213	0.138946
L596_g14320=L889_g7341=L893_g31790	0.331499	0.00283684	**			L596_g14320=L889_g7341=L893_g31790	0.0125397	0.918651				L596_g14320=L889_g7341=L893_g31790	-0.318959	0.00393543	**
L596_g14322=L889_g7338=L893_g31792	2.03779	1.10453e-106	****			L596_g14322=L889_g7338=L893_g31792	0.166675	0.0622237				L596_g14322=L889_g7338=L893_g31792	-1.87111	1.43879e-90	****
L596_g14324=L889_g7337=L893_g31793	0.616516	0.00318929	**			L596_g14324=L889_g7337=L893_g31793	1.58378	3.22325e-13	****			L596_g14324=L889_g7337=L893_g31793	0.967263	1.09075e-05	****
L596_g14326=L889_g7334=L893_g31796	0.307065	0.0926671				L596_g14326=L889_g7334=L893_g31796	0.372006	0.040588	*			L596_g14326=L889_g7334=L893_g31796	0.0649411	0.739498
L596_g14327=L889_g7333=L893_g31797	-0.792727	1.21294e-10	****			L596_g14327=L889_g7333=L893_g31797	0.804595	1.44157e-09	****			L596_g14327=L889_g7333=L893_g31797	1.59732	1.24744e-36	****
L596_g14328=L889_g7332=L893_g31799	-1.93962	1.53099e-11	****			L596_g14328=L889_g7332=L893_g31799	-0.78471	0.00819248	**			L596_g14328=L889_g7332=L893_g31799	1.15491	4.63341e-05	****
L596_g14329=L889_g7331=L893_g31800	1.48173	4.07371e-23	****			L596_g14329=L889_g7331=L893_g31800	1.07078	8.50243e-13	****			L596_g14329=L889_g7331=L893_g31800	-0.410951	0.00806856	**
L596_g14330=L889_g7330=L893_g31801	0.446161	3.11402e-05	****			L596_g14330=L889_g7330=L893_g31801	0.715042	6.29624e-11	****			L596_g14330=L889_g7330=L893_g31801	0.268881	0.0159975	*
L596_g14333=L889_g7329=L893_g31804	1.19614	2.28181e-06	****			L596_g14333=L889_g7329=L893_g31804	1.38805	3.53483e-08	****			L596_g14333=L889_g7329=L893_g31804	0.191909	0.477848
L596_g14334=L889_g7328=L893_g31817	-1.16798	4.16961e-12	****			L596_g14334=L889_g7328=L893_g31817	-1.25377	8.46471e-14	****			L596_g14334=L889_g7328=L893_g31817	-0.0857905	0.640964
L596_g14335=L889_g7327=L893_g31818	0.481921	0.00183326	**			L596_g14335=L889_g7327=L893_g31818	-0.20586	0.194181				L596_g14335=L889_g7327=L893_g31818	-0.687782	6.89628e-06	****
L596_g14338=L889_g7324=L893_g24719	1.25529	9.90047e-25	****			L596_g14338=L889_g7324=L893_g24719	3.16085	3.71035e-133	****			L596_g14338=L889_g7324=L893_g24719	1.90556	1.21289e-48	****
L596_g14339=L889_g7323=L893_g24722	1.02815	7.59406e-14	****			L596_g14339=L889_g7323=L893_g24722	1.54365	8.08859e-29	****			L596_g14339=L889_g7323=L893_g24722	0.515492	0.000285924	***
L596_g14340=L889_g7322=L893_g24724	0.64103	1.67671e-13	****			L596_g14340=L889_g7322=L893_g24724	0.893975	6.36619e-24	****			L596_g14340=L889_g7322=L893_g24724	0.252945	0.00558457	**
L596_g14343=L889_g7320=L893_g24727	1.06034	4.89906e-07	****			L596_g14343=L889_g7320=L893_g24727	1.24196	3.21762e-09	****			L596_g14343=L889_g7320=L893_g24727	0.181629	0.418247
L596_g14344=L889_g7319=L893_g24728	-2.97562	4.30562e-05	****			L596_g14344=L889_g7319=L893_g24728	2.8659	0.000155128	***			L596_g14344=L889_g7319=L893_g24728	5.84152	4.30148e-15	****
L596_g14345=L889_g7318=L893_g24729	-0.187472	0.357213				L596_g14345=L889_g7318=L893_g24729	1.104	6.68837e-08	****			L596_g14345=L889_g7318=L893_g24729	1.29147	1.16008e-10	****
L596_g14346=L889_g7317=L893_g24730	-0.0419439	0.906838				L596_g14346=L889_g7317=L893_g24730	2.65345	6.85218e-16	****			L596_g14346=L889_g7317=L893_g24730	2.69539	2.05363e-16	****
L596_g14347=L889_g7316=L893_g24732	0.552339	1.05577e-06	****			L596_g14347=L889_g7316=L893_g24732	0.437731	0.000115383	***			L596_g14347=L889_g7316=L893_g24732	-0.114608	0.337308
L596_g14349=L889_g7314=L893_g24734	0.754309	4.47812e-22	****			L596_g14349=L889_g7314=L893_g24734	4.09985	4.43607e-269	****			L596_g14349=L889_g7314=L893_g24734	3.34554	1.6123e-178	****
L596_g14350=L889_g7313=L893_g24735	-1.106	0.0160655	*			L596_g14350=L889_g7313=L893_g24735	-0.880347	0.0636915				L596_g14350=L889_g7313=L893_g24735	0.225649	0.60038
L596_g14351=L889_g7312=L893_g24738	0.638214	0.0105995	*			L596_g14351=L889_g7312=L893_g24738	2.36293	3.30163e-22	****			L596_g14351=L889_g7312=L893_g24738	1.72471	2.0225e-12	****
L596_g14353=L889_g7311=L893_g24739	1.69331	2.46955e-26	****			L596_g14353=L889_g7311=L893_g24739	-0.286954	0.0709512				L596_g14353=L889_g7311=L893_g24739	-1.98026	3.92057e-36	****
L596_g14356=L889_g7309=L893_g24741	2.77589	1.01681e-46	****			L596_g14356=L889_g7309=L893_g24741	1.05449	4.33282e-08	****			L596_g14356=L889_g7309=L893_g24741	-1.7214	1.11457e-18	****
L596_g14361=L889_g7306=L893_g24747	0.663833	3.39297e-13	****			L596_g14361=L889_g7306=L893_g24747	0.067371	0.488277				L596_g14361=L889_g7306=L893_g24747	-0.596461	6.06773e-11	****
L596_g14363=L889_g7303=L893_g24749	2.15094	1.52844e-71	****			L596_g14363=L889_g7303=L893_g24749	3.26089	3.3424e-124	****			L596_g14363=L889_g7303=L893_g24749	1.10995	2.50209e-14	****
L596_g14364=L889_g7302=L893_g24587	0.107165	0.1332				L596_g14364=L889_g7302=L893_g24587	0.354608	2.85099e-07	****			L596_g14364=L889_g7302=L893_g24587	0.247442	0.00037473	***
L596_g14365=L889_g7301=L893_g24589	-0.368018	0.00973228	**			L596_g14365=L889_g7301=L893_g24589	-0.17936	0.22075				L596_g14365=L889_g7301=L893_g24589	0.188659	0.193613
L596_g14366=L889_g7300=L893_g24591	2.32768	1.4773e-298	****			L596_g14366=L889_g7300=L893_g24591	1.94431	2.51316e-210	****			L596_g14366=L889_g7300=L893_g24591	-0.38337	2.51814e-08	****
L596_g14367=L889_g7299=L893_g24592	-0.55573	6.5887e-09	****			L596_g14367=L889_g7299=L893_g24592	0.000296142	0.998252				L596_g14367=L889_g7299=L893_g24592	0.556027	4.30024e-09	****
L596_g14368=L889_g7298=L893_g24593	-0.99721	1.358e-12	****			L596_g14368=L889_g7298=L893_g24593	-0.337421	0.0208749	*			L596_g14368=L889_g7298=L893_g24593	0.659789	2.16461e-06	****
L596_g14370=L889_g7296=L893_g24596	-3.15738	6.64133e-05	****			L596_g14370=L889_g7296=L893_g24596	-0.00255958	0.998252				L596_g14370=L889_g7296=L893_g24596	3.15482	6.29291e-05	****
L596_g14372=L889_g7294=L893_g24598	0.952223	4.99447e-08	****			L596_g14372=L889_g7294=L893_g24598	0.512984	0.00370077	**			L596_g14372=L889_g7294=L893_g24598	-0.439239	0.0137125	*
L596_g14373=L889_g7293=L893_g24599	-0.97231	1.37287e-18	****			L596_g14373=L889_g7293=L893_g24599	-0.961274	3.49296e-18	****			L596_g14373=L889_g7293=L893_g24599	0.0110362	0.927344
L596_g14375=L889_g7285=L893_g24580	1.0728	5.9656e-16	****			L596_g14375=L889_g7285=L893_g24580	-0.56298	1.87547e-05	****			L596_g14375=L889_g7285=L893_g24580	-1.63578	6.02809e-36	****
L596_g14378=L889_g7283=L893_g24576	0.538498	0.35068				L596_g14378=L889_g7283=L893_g24576	0.999542	0.0866938				L596_g14378=L889_g7283=L893_g24576	0.461044	0.446549
L596_g14379=L889_g7282=L893_g24574	1.73567	3.90233e-41	****			L596_g14379=L889_g7282=L893_g24574	-0.30911	0.0133305	*			L596_g14379=L889_g7282=L893_g24574	-2.04478	4.95666e-58	****
L596_g14380=L889_g7281=L893_g24573	0.667976	1.00095e-15	****			L596_g14380=L889_g7281=L893_g24573	0.136984	0.111001				L596_g14380=L889_g7281=L893_g24573	-0.530991	1.78817e-10	****
L596_g14383=L889_g26635=L893_g24571	3.96062	1.34268e-113	****			L596_g14383=L889_g26635=L893_g24571	2.73185	1.32369e-61	****			L596_g14383=L889_g26635=L893_g24571	-1.22877	4.29261e-11	****
L596_g14384=L889_g7278=L893_g24568	-0.0113471	0.965439				L596_g14384=L889_g7278=L893_g24568	-0.641997	0.0039942	**			L596_g14384=L889_g7278=L893_g24568	-0.63065	0.00476681	**
L596_g14386=L889_g7276=L893_g24567	0.588194	0.0542721				L596_g14386=L889_g7276=L893_g24567	1.78945	2.38537e-08	****			L596_g14386=L889_g7276=L893_g24567	1.20126	0.000208993	***
L596_g14387=L889_g7275=L893_g24566	0.605821	0.00025005	***			L596_g14387=L889_g7275=L893_g24566	0.859273	1.90086e-07	****			L596_g14387=L889_g7275=L893_g24566	0.253451	0.139895
L596_g14388=L889_g7273=L893_g24565	-3.09384	8.08493e-40	****			L596_g14388=L889_g7273=L893_g24565	-4.01616	1.54537e-66	****			L596_g14388=L889_g7273=L893_g24565	-0.922325	4.37006e-05	****
L596_g14389=L889_g7272=L893_g24563	1.32843	1.66263e-07	****			L596_g14389=L889_g7272=L893_g24563	1.15464	6.23259e-06	****			L596_g14389=L889_g7272=L893_g24563	-0.173786	0.53674
L596_g14391=L889_g7269=L893_g24556	1.79313	1.2958e-16	****			L596_g14391=L889_g7269=L893_g24556	3.70786	4.99271e-39	****			L596_g14391=L889_g7269=L893_g24556	1.91473	9.49371e-11	****
L596_g14394=L889_g7266=L893_g24551	0.525294	4.37125e-07	****			L596_g14394=L889_g7266=L893_g24551	0.397155	0.000147968	***			L596_g14394=L889_g7266=L893_g24551	-0.128139	0.240595
L596_g14395=L889_g7265=L893_g24547	1.32927	3.61776e-09	****			L596_g14395=L889_g7265=L893_g24547	-0.493089	0.0308981	*			L596_g14395=L889_g7265=L893_g24547	-1.82236	3.34648e-16	****
L596_g14396=L889_g7263=L893_g24545	-1.65618	2.13664e-07	****			L596_g14396=L889_g7263=L893_g24545	1.11852	0.00118355	**			L596_g14396=L889_g7263=L893_g24545	2.7747	2.97456e-17	****
L596_g14399=L889_g7262=L893_g24541	-0.626552	0.00178301	**			L596_g14399=L889_g7262=L893_g24541	-1.86065	1.61158e-22	****			L596_g14399=L889_g7262=L893_g24541	-1.2341	2.29219e-12	****
L596_g14404=L889_g7259=L893_g24537	0.967019	4.27731e-08	****			L596_g14404=L889_g7259=L893_g24537	-0.0825004	0.665561				L596_g14404=L889_g7259=L893_g24537	-1.04952	2.41913e-09	****
L596_g14406=L889_g13381=L893_g24536	1.50488	2.11454e-05	****			L596_g14406=L889_g13381=L893_g24536	-2.24135	2.42528e-14	****			L596_g14406=L889_g13381=L893_g24536	-3.74623	3.75679e-31	****
L596_g14407=L889_g13382=L893_g24535	0.831175	0.00046194	***			L596_g14407=L889_g13382=L893_g24535	2.95863	1.74593e-31	****			L596_g14407=L889_g13382=L893_g24535	2.12746	8.43702e-17	****
L596_g14408=L889_g13384=L893_g24533	1.32427	5.89512e-26	****			L596_g14408=L889_g13384=L893_g24533	2.13967	4.19592e-64	****			L596_g14408=L889_g13384=L893_g24533	0.815403	2.35548e-10	****
L596_g14409=L889_g13385=L893_g24532	-0.24057	0.0130101	*			L596_g14409=L889_g13385=L893_g24532	1.35408	3.75052e-41	****			L596_g14409=L889_g13385=L893_g24532	1.59465	1.38715e-58	****
L596_g14411=L889_g13387=L893_g24529	-0.835207	6.50322e-05	****			L596_g14411=L889_g13387=L893_g24529	-0.970916	3.12854e-06	****			L596_g14411=L889_g13387=L893_g24529	-0.135709	0.536379
L596_g14412=L889_g13388=L893_g24528	-1.12759	6.12848e-14	****			L596_g14412=L889_g13388=L893_g24528	-1.89504	2.74365e-37	****			L596_g14412=L889_g13388=L893_g24528	-0.767452	1.63596e-07	****
L596_g14413=L889_g13389=L893_g24527	0.507957	0.000256195	***			L596_g14413=L889_g13389=L893_g24527	-0.0317116	0.834761				L596_g14413=L889_g13389=L893_g24527	-0.539668	8.81693e-05	****
L596_g14414=L889_g13390=L893_g24526	1.11024	0.000928292	***			L596_g14414=L889_g13390=L893_g24526	1.45214	3.44444e-05	****			L596_g14414=L889_g13390=L893_g24526	0.341897	0.36888
L596_g14415=L889_g13391=L893_g24525	-4.09786	1.50866e-49	****			L596_g14415=L889_g13391=L893_g24525	-5.9983	8.34986e-106	****			L596_g14415=L889_g13391=L893_g24525	-1.90043	4.88535e-17	****
L596_g14416=L889_g13392=L893_g24524	-1.0483	7.16278e-28	****			L596_g14416=L889_g13392=L893_g24524	-1.79229	1.45414e-79	****			L596_g14416=L889_g13392=L893_g24524	-0.743988	1.92564e-15	****
L596_g14417=L889_g13393=L893_g24523	0.452341	7.64655e-05	****			L596_g14417=L889_g13393=L893_g24523	-0.22056	0.0568838				L596_g14417=L889_g13393=L893_g24523	-0.672901	2.23546e-09	****
L596_g14418=L889_g13394=L893_g24522	-0.103085	0.275454				L596_g14418=L889_g13394=L893_g24522	0.839093	2.78031e-17	****			L596_g14418=L889_g13394=L893_g24522	0.942178	4.35909e-23	****
L596_g14419=L889_g13395=L893_g24517	-0.310621	0.0169441	*			L596_g14419=L889_g13395=L893_g24517	3.89112	4.12508e-195	****			L596_g14419=L889_g13395=L893_g24517	4.20174	6.03337e-228	****
L596_g14420=L889_g13396=L893_g24513	0.566895	1.02072e-07	****			L596_g14420=L889_g13396=L893_g24513	-0.953735	1.08694e-20	****			L596_g14420=L889_g13396=L893_g24513	-1.52063	2.00117e-50	****
L596_g14421=L889_g13397=L893_g24512	-0.55578	2.436e-08	****			L596_g14421=L889_g13397=L893_g24512	-0.885104	3.06652e-19	****			L596_g14421=L889_g13397=L893_g24512	-0.329324	0.000719694	***
L596_g14422=L889_g159=L893_g24510	1.19108	1.546e-10	****			L596_g14422=L889_g159=L893_g24510	0.994213	9.45685e-08	****			L596_g14422=L889_g159=L893_g24510	-0.196862	0.317448
L596_g14423=L889_g160=L893_g24509	1.00073	2.04423e-07	****			L596_g14423=L889_g160=L893_g24509	-0.652682	0.000624511	***			L596_g14423=L889_g160=L893_g24509	-1.65342	2.35638e-18	****
L596_g14424=L889_g161=L893_g24507	-0.624523	0.0644286				L596_g14424=L889_g161=L893_g24507	-1.37357	2.95736e-05	****			L596_g14424=L889_g161=L893_g24507	-0.749045	0.0245595	*
L596_g14425=L889_g162=L893_g24506	0.738186	1.92163e-09	****			L596_g14425=L889_g162=L893_g24506	-0.598245	4.75837e-07	****			L596_g14425=L889_g162=L893_g24506	-1.33643	1.68011e-29	****
L596_g14427=L889_g163=L893_g9646	1.56722	8.47727e-20	****			L596_g14427=L889_g163=L893_g9646	0.984384	9.1722e-09	****			L596_g14427=L889_g163=L893_g9646	-0.582839	0.00108419	**
L596_g14428=L889_g164=L893_g9644	1.69026	1.76087e-24	****			L596_g14428=L889_g164=L893_g9644	2.71254	1.39007e-46	****			L596_g14428=L889_g164=L893_g9644	1.02228	3.18025e-07	****
L596_g14429=L889_g166=L893_g11983	1.247	4.99912e-16	****			L596_g14429=L889_g166=L893_g11983	0.81183	1.42627e-07	****			L596_g14429=L889_g166=L893_g11983	-0.435166	0.00572447	**
L596_g14430=L889_g167=L893_g11984	-0.446964	0.359816				L596_g14430=L889_g167=L893_g11984	-0.281388	0.574915				L596_g14430=L889_g167=L893_g11984	0.165576	0.742816
L596_g14433=L889_g25250=L893_g8580	2.72645	2.10473e-41	****			L596_g14433=L889_g25250=L893_g8580	0.806516	1.23855e-05	****			L596_g14433=L889_g25250=L893_g8580	-1.91994	1.19826e-20	****
L596_g14435=L889_g25257=L893_g8568	0.0861681	0.694957				L596_g14435=L889_g25257=L893_g8568	-0.14081	0.516929				L596_g14435=L889_g25257=L893_g8568	-0.226978	0.28253
L596_g14438=L889_g140=L893_g13467	-1.22022	1.42801e-09	****			L596_g14438=L889_g140=L893_g13467	-0.153403	0.474722				L596_g14438=L889_g140=L893_g13467	1.06682	1.25934e-07	****
L596_g14439=L889_g141=L893_g13466	0.140548	0.820536				L596_g14439=L889_g141=L893_g13466	3.00361	3.60568e-06	****			L596_g14439=L889_g141=L893_g13466	2.86306	9.48597e-06	****
L596_g14440=L889_g142=L893_g13468	0.693985	6.68072e-06	****			L596_g14440=L889_g142=L893_g13468	2.34594	1.52546e-52	****			L596_g14440=L889_g142=L893_g13468	1.65196	1.09477e-26	****
L596_g14441=L889_g143=L893_g13469	-1.60679	1.58639e-22	****			L596_g14441=L889_g143=L893_g13469	-0.830825	5.94051e-07	****			L596_g14441=L889_g143=L893_g13469	0.775968	2.56991e-06	****
L596_g14443=L889_g144=L893_g13471	-0.171344	0.293942				L596_g14443=L889_g144=L893_g13471	-2.10165	9.26559e-44	****			L596_g14443=L889_g144=L893_g13471	-1.9303	3.05157e-38	****
L596_g14446=L889_g147=L893_g16424	0.868988	2.13089e-15	****			L596_g14446=L889_g147=L893_g16424	0.968834	2.54525e-18	****			L596_g14446=L889_g147=L893_g16424	0.099846	0.40686
L596_g14447=L889_g148=L893_g16425	1.20758	6.68115e-37	****			L596_g14447=L889_g148=L893_g16425	-0.726834	1.8416e-15	****			L596_g14447=L889_g148=L893_g16425	-1.93442	1.78865e-96	****
L596_g14449=L889_g149=L893_g16426	0.159146	0.249388				L596_g14449=L889_g149=L893_g16426	-0.96784	8.41558e-14	****			L596_g14449=L889_g149=L893_g16426	-1.12699	1.47633e-18	****
L596_g14450=L889_g150=L893_g33149	-0.0576291	0.740551				L596_g14450=L889_g150=L893_g33149	0.8179	8.69531e-07	****			L596_g14450=L889_g150=L893_g33149	0.875529	9.2318e-08	****
L596_g14451=L889_g151=L893_g20397	2.24028	3.67319e-59	****			L596_g14451=L889_g151=L893_g20397	2.16195	3.406e-54	****			L596_g14451=L889_g151=L893_g20397	-0.0783343	0.623719
L596_g14452=L889_g152=L893_g20395	0.789427	0.000342022	***			L596_g14452=L889_g152=L893_g20395	2.70061	2.28213e-35	****			L596_g14452=L889_g152=L893_g20395	1.91118	2.43182e-18	****
L596_g14453=L889_g153=L893_g20398	0.766004	6.29451e-08	****			L596_g14453=L889_g153=L893_g20398	1.25331	5.94606e-19	****			L596_g14453=L889_g153=L893_g20398	0.487309	0.000703695	***
L596_g14454=L889_g154=L893_g20399	-0.276535	0.114351				L596_g14454=L889_g154=L893_g20399	-0.523218	0.00229063	**			L596_g14454=L889_g154=L893_g20399	-0.246682	0.150879
L596_g14455=L889_g155=L893_g20400	0.761606	1.49203e-07	****			L596_g14455=L889_g155=L893_g20400	0.848097	1.37098e-08	****			L596_g14455=L889_g155=L893_g20400	0.0864908	0.598202
L596_g14456=L889_g156=L893_g20401	0.176306	0.397629				L596_g14456=L889_g156=L893_g20401	0.656641	0.00144541	**			L596_g14456=L889_g156=L893_g20401	0.480335	0.0195826	*
L596_g14462=L889_g133=L893_g20406	0.116596	0.521778				L596_g14462=L889_g133=L893_g20406	0.225053	0.207829				L596_g14462=L889_g133=L893_g20406	0.108458	0.556118
L596_g14465=L889_g3811=L893_g16548	0.793867	2.2102e-05	****			L596_g14465=L889_g3811=L893_g16548	-0.852646	4.4725e-06	****			L596_g14465=L889_g3811=L893_g16548	-1.64651	4.04006e-19	****
L596_g14467=L889_g3810=L893_g16547	-2.62159	4.81092e-268	****			L596_g14467=L889_g3810=L893_g16547	-1.84627	5.07041e-130	****			L596_g14467=L889_g3810=L893_g16547	0.775319	3.18357e-29	****
L596_g14468=L889_g3809=L893_g16545	1.41542	2.86817e-12	****			L596_g14468=L889_g3809=L893_g16545	-0.115404	0.587204				L596_g14468=L889_g3809=L893_g16545	-1.53083	2.72148e-14	****
L596_g14469=L889_g3808=L893_g16542	0.258165	0.0170617	*			L596_g14469=L889_g3808=L893_g16542	-1.58917	2.70588e-53	****			L596_g14469=L889_g3808=L893_g16542	-1.84733	5.63946e-72	****
L596_g14470=L889_g3806=L893_g16541	-2.14679	5.30184e-06	****			L596_g14470=L889_g3806=L893_g16541	-2.31312	8.50658e-07	****			L596_g14470=L889_g3806=L893_g16541	-0.166329	0.743717
L596_g14472=L889_g3033=L893_g16538	-0.626542	0.009209	**			L596_g14472=L889_g3033=L893_g16538	-2.12629	3.44169e-20	****			L596_g14472=L889_g3033=L893_g16538	-1.49974	2.88367e-11	****
L596_g14475=L889_g3031=L893_g16531	-0.569586	0.0587799				L596_g14475=L889_g3031=L893_g16531	0.069086	0.835734				L596_g14475=L889_g3031=L893_g16531	0.638672	0.0324341	*
L596_g14481=L889_g14184=L893_g21147	0.791984	0.00432694	**			L596_g14481=L889_g14184=L893_g21147	1.75799	2.05801e-10	****			L596_g14481=L889_g14184=L893_g21147	0.966006	0.000587007	***
L596_g14482=L889_g14183=L893_g21146	0.8106	4.76314e-06	****			L596_g14482=L889_g14183=L893_g21146	0.0349107	0.858671				L596_g14482=L889_g14183=L893_g21146	-0.775689	1.18515e-05	****
L596_g14483=L889_g14182=L893_g21145	-0.241947	0.0959163				L596_g14483=L889_g14182=L893_g21145	0.742106	1.38308e-07	****			L596_g14483=L889_g14182=L893_g21145	0.984053	2.31998e-12	****
L596_g14484=L889_g14409=L893_g21143	-0.378493	0.221529				L596_g14484=L889_g14409=L893_g21143	-1.02201	0.000588964	***			L596_g14484=L889_g14409=L893_g21143	-0.64352	0.0282659	*
L596_g14486=L889_g14180=L893_g21142	0.881531	3.68112e-30	****			L596_g14486=L889_g14180=L893_g21142	0.234468	0.00254389	**			L596_g14486=L889_g14180=L893_g21142	-0.647063	6.48036e-17	****
L596_g14487=L889_g14176=L893_g21141	-0.719877	4.14294e-16	****			L596_g14487=L889_g14176=L893_g21141	-0.811813	5.30362e-20	****			L596_g14487=L889_g14176=L893_g21141	-0.0919355	0.305028
L596_g14488=L889_g8303=L893_g21150	-0.700909	0.000480425	***			L596_g14488=L889_g8303=L893_g21150	-0.802668	6.11027e-05	****			L596_g14488=L889_g8303=L893_g21150	-0.101759	0.627906
L596_g14489=L889_g14188=L893_g21151	-0.406376	0.000299088	***			L596_g14489=L889_g14188=L893_g21151	0.647612	1.16396e-08	****			L596_g14489=L889_g14188=L893_g21151	1.05399	2.92613e-21	****
L596_g14490=L889_g14189=L893_g25830	2.01994	7.49284e-31	****			L596_g14490=L889_g14189=L893_g25830	3.56332	1.90422e-69	****			L596_g14490=L889_g14189=L893_g25830	1.54339	2.40513e-13	****
L596_g14492=L889_g14190=L893_g25832	-1.02816	5.30179e-14	****			L596_g14492=L889_g14190=L893_g25832	-1.09511	1.18279e-15	****			L596_g14492=L889_g14190=L893_g25832	-0.0669446	0.640074
L596_g14496=L889_g14194=L893_g1840	-1.79886	9.53693e-14	****			L596_g14496=L889_g14194=L893_g1840	8.40733	1.01541e-49	****			L596_g14496=L889_g14194=L893_g1840	10.2062	9.80263e-73	****
L596_g14497=L889_g14195=L893_g17497	1.58112	3.10165e-15	****			L596_g14497=L889_g14195=L893_g17497	3.90574	9.44007e-45	****			L596_g14497=L889_g14195=L893_g17497	2.32462	5.21166e-16	****
L596_g14498=L889_g14196=L893_g25836	-4.18077	4.72948e-18	****			L596_g14498=L889_g14196=L893_g25836	-3.1049	2.33457e-10	****			L596_g14498=L889_g14196=L893_g25836	1.07587	0.00555924	**
L596_g14499=L889_g14198=L893_g25838	0.831563	8.71622e-17	****			L596_g14499=L889_g14198=L893_g25838	0.157245	0.126988				L596_g14499=L889_g14198=L893_g25838	-0.674318	1.51555e-11	****
L596_g14500=L889_g14199=L893_g25839	0.295927	0.00220578	**			L596_g14500=L889_g14199=L893_g25839	-0.346124	0.000262629	***			L596_g14500=L889_g14199=L893_g25839	-0.642051	4.2816e-12	****
L596_g14501=L889_g14200=L893_g25840	-3.34215	8.59088e-28	****			L596_g14501=L889_g14200=L893_g25840	-3.16633	6.48541e-25	****			L596_g14501=L889_g14200=L893_g25840	0.175819	0.504171
L596_g14502=L889_g14201=L893_g25841	-1.61342	3.44861e-05	****			L596_g14502=L889_g14201=L893_g25841	2.42409	0.000168495	***			L596_g14502=L889_g14201=L893_g25841	4.03751	1.75386e-11	****
L596_g14508=L889_g14205=L893_g25849	0.206975	0.0778958				L596_g14508=L889_g14205=L893_g25849	-0.388392	0.000688202	***			L596_g14508=L889_g14205=L893_g25849	-0.595367	1.31971e-07	****
L596_g14509=L889_g14206=L893_g7734	-2.65081	6.62523e-57	****			L596_g14509=L889_g14206=L893_g7734	-6.46569	0	****			L596_g14509=L889_g14206=L893_g7734	-3.81488	6.78672e-129	****
L596_g14510=L889_g14207=L893_g16217	-1.97724	0.0658614				L596_g14510=L889_g14207=L893_g16217	-8.37033	6.64326e-20	****			L596_g14510=L889_g14207=L893_g16217	-6.39309	1.50798e-26	****
L596_g14514=L889_g14210=L893_g31749	-0.798502	2.31833e-05	****			L596_g14514=L889_g14210=L893_g31749	8.763	3.31063e-24	****			L596_g14514=L889_g14210=L893_g31749	9.5615	1.23957e-28	****
L596_g14515=L889_g19355=L893_g30742	0.660282	0.0504098				L596_g14515=L889_g19355=L893_g30742	2.80279	4.25895e-12	****			L596_g14515=L889_g19355=L893_g30742	2.14251	1.49029e-07	****
L596_g14520=L889_g19350=L893_g23200	1.10594	1.24888e-06	****			L596_g14520=L889_g19350=L893_g23200	5.69476	9.61661e-136	****			L596_g14520=L889_g19350=L893_g23200	4.58882	1.8042e-88	****
L596_g14523=L889_g24039=L893_g31899	0.267651	0.102143				L596_g14523=L889_g24039=L893_g31899	2.50043	2.21045e-52	****			L596_g14523=L889_g24039=L893_g31899	2.23278	3.51139e-42	****
L596_g14526=L889_g6811=L893_g23732	-2.30696	1.26039e-30	****			L596_g14526=L889_g6811=L893_g23732	-0.740773	0.000333244	***			L596_g14526=L889_g6811=L893_g23732	1.56619	2.48344e-15	****
L596_g14527=L889_g6810=L893_g23733	0.836284	9.64006e-07	****			L596_g14527=L889_g6810=L893_g23733	4.09781	8.52056e-103	****			L596_g14527=L889_g6810=L893_g23733	3.26153	2.48712e-65	****
L596_g14529=L889_g6809=L893_g19702	0.477126	0.0441906	*			L596_g14529=L889_g6809=L893_g19702	1.98471	1.18279e-14	****			L596_g14529=L889_g6809=L893_g19702	1.50758	5.03808e-09	****
L596_g14530=L889_g6807=L893_g19699	-1.13879	4.69036e-05	****			L596_g14530=L889_g6807=L893_g19699	-0.793804	0.00575634	**			L596_g14530=L889_g6807=L893_g19699	0.344989	0.20671
L596_g14532=L889_g6804=L893_g27930	0.0720034	0.687644				L596_g14532=L889_g6804=L893_g27930	3.46461	2.62378e-57	****			L596_g14532=L889_g6804=L893_g27930	3.39261	9.3706e-56	****
L596_g14533=L889_g6803=L893_g27935	-2.8152	4.09361e-78	****			L596_g14533=L889_g6803=L893_g27935	-2.04221	1.78388e-41	****			L596_g14533=L889_g6803=L893_g27935	0.772989	1.65325e-07	****
L596_g14537=L889_g6796=L893_g27939	-0.525545	0.000398431	***			L596_g14537=L889_g6796=L893_g27939	0.730947	1.28469e-06	****			L596_g14537=L889_g6796=L893_g27939	1.25649	1.6976e-17	****
L596_g14542=L889_g19218=L893_g26000	2.99185	1.65577e-14	****			L596_g14542=L889_g19218=L893_g26000	1.7878	2.30024e-06	****			L596_g14542=L889_g19218=L893_g26000	-1.20405	0.00314068	**
L596_g14546=L889_g12070=L893_g16281	-6.55427	4.18079e-08	****			L596_g14546=L889_g12070=L893_g16281	-4.67886	0.00010841	***			L596_g14546=L889_g12070=L893_g16281	1.87541	0.0336916	*
L596_g1456=L889_g17809=L893_g13801	-0.143878	0.235264				L596_g1456=L889_g17809=L893_g13801	-0.277312	0.0192146	*			L596_g1456=L889_g17809=L893_g13801	-0.133433	0.273509
L596_g14573=L889_g10246=L893_g26715	1.2507	3.62143e-15	****			L596_g14573=L889_g10246=L893_g26715	2.48613	2.38547e-49	****			L596_g14573=L889_g10246=L893_g26715	1.23543	6.83054e-13	****
L596_g14574=L889_g10245=L893_g26714	-1.456	2.7309e-25	****			L596_g14574=L889_g10245=L893_g26714	-1.71599	1.00574e-34	****			L596_g14574=L889_g10245=L893_g26714	-0.259986	0.071459
L596_g14575=L889_g10244=L893_g26712	0.127823	0.146348				L596_g14575=L889_g10244=L893_g26712	-0.551628	5.94454e-11	****			L596_g14575=L889_g10244=L893_g26712	-0.679451	5.56961e-16	****
L596_g14579=L889_g8186=L893_g31684	-1.7835	1.07478e-24	****			L596_g14579=L889_g8186=L893_g31684	1.46301	2.21529e-12	****			L596_g14579=L889_g8186=L893_g31684	3.24651	1.5096e-62	****
L596_g14583=L889_g8185=L893_g31686	-0.310351	0.0319607	*			L596_g14583=L889_g8185=L893_g31686	3.06754	8.69451e-61	****			L596_g14583=L889_g8185=L893_g31686	3.37789	1.15841e-75	****
L596_g14584=L889_g8184=L893_g31689	0.0685713	0.703325				L596_g14584=L889_g8184=L893_g31689	1.22316	3.84231e-13	****			L596_g14584=L889_g8184=L893_g31689	1.15459	6.48176e-12	****
L596_g14590=L889_g6694=L893_g18992	0.24366	0.0925348				L596_g14590=L889_g6694=L893_g18992	-0.328063	0.0214965	*			L596_g14590=L889_g6694=L893_g18992	-0.571723	4.64402e-05	****
L596_g14596=L889_g6692=L893_g15745	0.329123	0.0400462	*			L596_g14596=L889_g6692=L893_g15745	0.0683502	0.687652				L596_g14596=L889_g6692=L893_g15745	-0.260773	0.106093
L596_g14599=L889_g6690=L893_g19932	-0.589509	2.10929e-05	****			L596_g14599=L889_g6690=L893_g19932	0.395864	0.00483051	**			L596_g14599=L889_g6690=L893_g19932	0.985373	7.21946e-13	****
L596_g1460=L889_g33439=L893_g9210	-1.13174	3.93702e-09	****			L596_g1460=L889_g33439=L893_g9210	-0.0311132	0.884805				L596_g1460=L889_g33439=L893_g9210	1.10062	9.47788e-09	****
L596_g14600=L889_g6689=L893_g19935	-1.35608	0.000556103	***			L596_g14600=L889_g6689=L893_g19935	-0.371033	0.384431				L596_g14600=L889_g6689=L893_g19935	0.985051	0.00982854	**
L596_g14601=L889_g6688=L893_g19936	-1.06102	7.454e-19	****			L596_g14601=L889_g6688=L893_g19936	-0.127748	0.323924				L596_g14601=L889_g6688=L893_g19936	0.933269	3.06048e-15	****
L596_g14603=L889_g23998=L893_g25373	-4.93356	4.36526e-06	****			L596_g14603=L889_g23998=L893_g25373	-1.25524	0.326521				L596_g14603=L889_g23998=L893_g25373	3.67832	3.21179e-05	****
L596_g14604=L889_g23999=L893_g31679	-2.44366	0.34928				L596_g14604=L889_g23999=L893_g31679	-0.23231	0.934793				L596_g14604=L889_g23999=L893_g31679	2.21135	0.402654
L596_g14611=L889_g24007=L893_g16904	0.271586	0.00119287	**			L596_g14611=L889_g24007=L893_g16904	1.33082	1.12085e-56	****			L596_g14611=L889_g24007=L893_g16904	1.05924	1.23656e-36	****
L596_g14612=L889_g24008=L893_g16905	0.728917	7.12775e-14	****			L596_g14612=L889_g24008=L893_g16905	0.580488	3.01701e-09	****			L596_g14612=L889_g24008=L893_g16905	-0.14843	0.147356
L596_g14613=L889_g26699=L893_g16909	0.227807	0.31523				L596_g14613=L889_g26699=L893_g16909	1.14827	1.1101e-07	****			L596_g14613=L889_g26699=L893_g16909	0.920461	2.33296e-05	****
L596_g14615=L889_g26697=L893_g16915	-1.44726	7.16187e-13	****			L596_g14615=L889_g26697=L893_g16915	-0.111966	0.611119				L596_g14615=L889_g26697=L893_g16915	1.33529	3.0464e-11	****
L596_g14616=L889_g26696=L893_g16916	-2.80497	5.46954e-40	****			L596_g14616=L889_g26696=L893_g16916	0.84126	0.00101151	**			L596_g14616=L889_g26696=L893_g16916	3.64623	1.54304e-58	****
L596_g14617=L889_g26695=L893_g16917	-0.405369	0.000942643	***			L596_g14617=L889_g26695=L893_g16917	0.306978	0.01503	*			L596_g14617=L889_g26695=L893_g16917	0.712346	4.09552e-09	****
L596_g1462=L889_g33441=L893_g9213	2.26464	1.75752e-47	****			L596_g1462=L889_g33441=L893_g9213	1.43343	5.8098e-20	****			L596_g1462=L889_g33441=L893_g9213	-0.831214	1.65507e-07	****
L596_g14620=L889_g11499=L893_g12526	-3.57089	4.74745e-17	****			L596_g14620=L889_g11499=L893_g12526	-2.77123	1.47646e-10	****			L596_g14620=L889_g11499=L893_g12526	0.799657	0.0179479	*
L596_g14622=L889_g26691=L893_g16920	-1.48399	5.5618e-07	****			L596_g14622=L889_g26691=L893_g16920	0.066497	0.842313				L596_g14622=L889_g26691=L893_g16920	1.55048	1.46829e-07	****
L596_g14623=L889_g26692=L893_g16919	-2.33448	2.39832e-08	****			L596_g14623=L889_g26692=L893_g16919	-1.44658	0.000871569	***			L596_g14623=L889_g26692=L893_g16919	0.887894	0.0172407	*
L596_g14625=L889_g26690=L893_g30091	0.189842	0.0509713				L596_g14625=L889_g26690=L893_g30091	0.607139	5.80743e-10	****			L596_g14625=L889_g26690=L893_g30091	0.417297	1.7424e-05	****
L596_g14627=L889_g26689=L893_g30094	0.0484643	0.712201				L596_g14627=L889_g26689=L893_g30094	2.36257	1.15772e-70	****			L596_g14627=L889_g26689=L893_g30094	2.31411	7.22151e-69	****
L596_g14628=L889_g26688=L893_g30095	-0.0923485	0.528179				L596_g14628=L889_g26688=L893_g30095	0.634803	5.11597e-06	****			L596_g14628=L889_g26688=L893_g30095	0.727152	1.40116e-07	****
L596_g1463=L889_g33443=L893_g9214	-1.92354	2.07439e-30	****			L596_g1463=L889_g33443=L893_g9214	-3.06502	7.49657e-77	****			L596_g1463=L889_g33443=L893_g9214	-1.14148	1.13051e-14	****
L596_g14630=L889_g26686=L893_g30096	1.10287	4.53462e-05	****			L596_g14630=L889_g26686=L893_g30096	-2.31908	1.07388e-20	****			L596_g14630=L889_g26686=L893_g30096	-3.42195	2.3965e-41	****
L596_g14632=L889_g26683=L893_g21507	-4.41682	2.93284e-86	****			L596_g14632=L889_g26683=L893_g21507	1.46615	1.08767e-06	****			L596_g14632=L889_g26683=L893_g21507	5.88297	6.83275e-107	****
L596_g14633=L889_g26684=L893_g21509	-0.0251958	0.87503				L596_g14633=L889_g26684=L893_g21509	0.903043	2.88877e-10	****			L596_g14633=L889_g26684=L893_g21509	0.928239	8.42459e-11	****
L596_g14635=L889_g26680=L893_g18469	-0.707245	4.32329e-08	****			L596_g14635=L889_g26680=L893_g18469	-0.992117	9.97257e-15	****			L596_g14635=L889_g26680=L893_g18469	-0.284873	0.0284041	*
L596_g14637=L889_g26678=L893_g30587	-4.79406	5.24695e-59	****			L596_g14637=L889_g26678=L893_g30587	0.274417	0.445209				L596_g14637=L889_g26678=L893_g30587	5.06848	1.50856e-65	****
L596_g14638=L889_g26676=L893_g18462	-5.55653	4.20581e-17	****			L596_g14638=L889_g26676=L893_g18462	-1.45429	0.0519644				L596_g14638=L889_g26676=L893_g18462	4.10224	3.73693e-18	****
L596_g14644=L889_g26672=L893_g18456	1.29672	1.04527e-08	****			L596_g14644=L889_g26672=L893_g18456	2.02519	1.88393e-17	****			L596_g14644=L889_g26672=L893_g18456	0.728472	0.00340131	**
L596_g14645=L889_g22044=L893_g1991	-2.35181	5.27478e-06	****			L596_g14645=L889_g22044=L893_g1991	0.22703	0.712209				L596_g14645=L889_g22044=L893_g1991	2.57884	5.20968e-07	****
L596_g14646=L889_g26670=L893_g18453	-3.10731	2.41314e-54	****			L596_g14646=L889_g26670=L893_g18453	-2.42937	3.45949e-33	****			L596_g14646=L889_g26670=L893_g18453	0.677944	0.000170124	***
L596_g1465=L889_g33444=L893_g9218	-0.0651234	0.616019				L596_g1465=L889_g33444=L893_g9218	2.32894	8.96605e-72	****			L596_g1465=L889_g33444=L893_g9218	2.39406	6.62433e-77	****
L596_g14654=L889_g26666=L893_g26703	-2.74061	6.63185e-06	****			L596_g14654=L889_g26666=L893_g26703	1.01203	0.185313				L596_g14654=L889_g26666=L893_g26703	3.75264	1.64355e-08	****
L596_g14658=L889_g15583=L893_g15681	-0.847671	1.77404e-07	****			L596_g14658=L889_g15583=L893_g15681	-1.44268	2.28217e-19	****			L596_g14658=L889_g15583=L893_g15681	-0.59501	0.00019501	***
L596_g1466=L889_g33445=L893_g9220	-0.215626	0.156726				L596_g1466=L889_g33445=L893_g9220	0.622063	2.39262e-05	****			L596_g1466=L889_g33445=L893_g9220	0.837688	1.08931e-08	****
L596_g14660=L889_g15581=L893_g15682	1.84041	7.1287e-32	****			L596_g14660=L889_g15581=L893_g15682	0.290607	0.0702779				L596_g14660=L889_g15581=L893_g15682	-1.54981	5.02916e-23	****
L596_g14664=L889_g28016=L893_g4499	-0.694026	9.92786e-09	****			L596_g14664=L889_g28016=L893_g4499	-0.721532	2.90931e-09	****			L596_g14664=L889_g28016=L893_g4499	-0.0275061	0.831376
L596_g14666=L889_g28014=L893_g4496	0.874	1.42572e-27	****			L596_g14666=L889_g28014=L893_g4496	1.43984	3.25273e-70	****			L596_g14666=L889_g28014=L893_g4496	0.565843	7.13005e-12	****
L596_g14667=L889_g16860=L893_g4494	1.18523	1.49001e-27	****			L596_g14667=L889_g16860=L893_g4494	0.478736	1.25374e-05	****			L596_g14667=L889_g16860=L893_g4494	-0.70649	1.31198e-10	****
L596_g1467=L889_g33448=L893_g32923	0.158547	0.278805				L596_g1467=L889_g33448=L893_g32923	1.40071	4.23895e-23	****			L596_g1467=L889_g33448=L893_g32923	1.24217	1.56912e-18	****
L596_g14670=L889_g5220=L893_g9700	2.25601	2.99539e-65	****			L596_g14670=L889_g5220=L893_g9700	1.01489	1.23453e-16	****			L596_g14670=L889_g5220=L893_g9700	-1.24112	2.05364e-19	****
L596_g14677=L889_g14641=L893_g9704	0.934629	0.00019405	***			L596_g14677=L889_g14641=L893_g9704	-2.42113	1.21376e-24	****			L596_g14677=L889_g14641=L893_g9704	-3.35576	4.50109e-45	****
L596_g14693=L889_g23525=L893_g28395	0.470093	0.0524682				L596_g14693=L889_g23525=L893_g28395	6.63387	8.42782e-22	****			L596_g14693=L889_g23525=L893_g28395	6.16378	5.61152e-19	****
L596_g14695=L889_g23523=L893_g28396	0.423297	0.000690939	***			L596_g14695=L889_g23523=L893_g28396	0.435351	0.00049397	***			L596_g14695=L889_g23523=L893_g28396	0.012054	0.929714
L596_g14696=L889_g23522=L893_g28397	0.0616274	0.730272				L596_g14696=L889_g23522=L893_g28397	0.814715	1.93333e-06	****			L596_g14696=L889_g23522=L893_g28397	0.753088	8.8361e-06	****
L596_g14697=L889_g23521=L893_g28398	1.57795	1.32953e-06	****			L596_g14697=L889_g23521=L893_g28398	0.323019	0.338729				L596_g14697=L889_g23521=L893_g28398	-1.25493	0.000130338	***
L596_g14700=L889_g23519=L893_g15246	0.842165	5.88239e-11	****			L596_g14700=L889_g23519=L893_g15246	0.674736	1.63902e-07	****			L596_g14700=L889_g23519=L893_g15246	-0.167429	0.215307
L596_g14708=L889_g23515=L893_g15252	-0.417416	6.44473e-06	****			L596_g14708=L889_g23515=L893_g15252	0.20314	0.0345747	*			L596_g14708=L889_g23515=L893_g15252	0.620556	1.27565e-11	****
L596_g14709=L889_g23508=L893_g15259	0.542999	8.99957e-13	****			L596_g14709=L889_g23508=L893_g15259	-0.732541	3.76943e-23	****			L596_g14709=L889_g23508=L893_g15259	-1.27554	1.96041e-67	****
L596_g14710=L889_g23509=L893_g15257	-1.36901	2.21364e-31	****			L596_g14710=L889_g23509=L893_g15257	-0.49822	4.7544e-05	****			L596_g14710=L889_g23509=L893_g15257	0.870791	2.08244e-14	****
L596_g14711=L889_g23510=L893_g15256	0.122088	0.60349				L596_g14711=L889_g23510=L893_g15256	0.942169	2.75509e-05	****			L596_g14711=L889_g23510=L893_g15256	0.820081	0.00025622	***
L596_g14715=L889_g23514=L893_g15253	0.158899	0.0322443	*			L596_g14715=L889_g23514=L893_g15253	0.314947	1.56338e-05	****			L596_g14715=L889_g23514=L893_g15253	0.156048	0.0357339	*
L596_g14720=L889_g23505=L893_g15260	0.488013	0.227294				L596_g14720=L889_g23505=L893_g15260	-0.652796	0.0947012				L596_g14720=L889_g23505=L893_g15260	-1.14081	0.00294342	**
L596_g14721=L889_g23503=L893_g15262	0.578727	0.000495657	***			L596_g14721=L889_g23503=L893_g15262	-0.471759	0.00424898	**			L596_g14721=L889_g23503=L893_g15262	-1.05049	9.97663e-11	****
L596_g14722=L889_g23502=L893_g15263	1.24523	5.33888e-15	****			L596_g14722=L889_g23502=L893_g15263	1.68016	4.50632e-26	****			L596_g14722=L889_g23502=L893_g15263	0.434935	0.00805102	**
L596_g14723=L889_g3529=L893_g21561	2.39793	1.05983e-09	****			L596_g14723=L889_g3529=L893_g21561	-0.901286	0.00846478	**			L596_g14723=L889_g3529=L893_g21561	-3.29922	5.09263e-18	****
L596_g14725=L889_g3527=L893_g21560	0.605399	1.5477e-07	****			L596_g14725=L889_g3527=L893_g21560	0.901793	4.37385e-15	****			L596_g14725=L889_g3527=L893_g21560	0.296394	0.0121126	*
L596_g14726=L889_g19202=L893_g9485	1.00046	0.00233661	**			L596_g14726=L889_g19202=L893_g9485	-0.867444	0.00629636	**			L596_g14726=L889_g19202=L893_g9485	-1.8679	3.74671e-09	****
L596_g14728=L889_g19199=L893_g18768	-0.0556441	0.89425				L596_g14728=L889_g19199=L893_g18768	2.21149	9.26969e-07	****			L596_g14728=L889_g19199=L893_g18768	2.26714	3.08731e-07	****
L596_g14729=L889_g19198=L893_g18772	-0.796174	0.00159596	**			L596_g14729=L889_g19198=L893_g18772	-2.43336	3.19736e-25	****			L596_g14729=L889_g19198=L893_g18772	-1.63719	3.36312e-16	****
L596_g14736=L889_g23756=L893_g24626	0.086126	0.2584				L596_g14736=L889_g23756=L893_g24626	-0.670943	3.56619e-21	****			L596_g14736=L889_g23756=L893_g24626	-0.757069	6.15838e-28	****
L596_g14737=L889_g23755=L893_g24628	0.775123	3.25164e-12	****			L596_g14737=L889_g23755=L893_g24628	0.709988	1.85764e-10	****			L596_g14737=L889_g23755=L893_g24628	-0.0651351	0.591409
L596_g14739=L889_g23753=L893_g24630	-0.71943	0.0265711	*			L596_g14739=L889_g23753=L893_g24630	-2.00863	1.80988e-10	****			L596_g14739=L889_g23753=L893_g24630	-1.2892	4.6492e-05	****
L596_g14741=L889_g23752=L893_g24631	-0.468866	0.0147464	*			L596_g14741=L889_g23752=L893_g24631	-1.35484	1.63165e-13	****			L596_g14741=L889_g23752=L893_g24631	-0.885974	3.21598e-07	****
L596_g14742=L889_g23751=L893_g24632	-0.463583	2.3442e-05	****			L596_g14742=L889_g23751=L893_g24632	-1.40848	1.00501e-39	****			L596_g14742=L889_g23751=L893_g24632	-0.944896	2.32728e-19	****
L596_g14744=L889_g23750=L893_g24634	0.190025	0.103332				L596_g14744=L889_g23750=L893_g24634	-0.263051	0.0219773	*			L596_g14744=L889_g23750=L893_g24634	-0.453076	5.60103e-05	****
L596_g14745=L889_g23749=L893_g24636	1.30362	3.88026e-21	****			L596_g14745=L889_g23749=L893_g24636	-0.20978	0.135706				L596_g14745=L889_g23749=L893_g24636	-1.5134	1.98905e-28	****
L596_g14746=L889_g23747=L893_g24637	-4.29693	2.59277e-07	****			L596_g14746=L889_g23747=L893_g24637	-3.42489	4.38813e-05	****			L596_g14746=L889_g23747=L893_g24637	0.872037	0.295408
L596_g14747=L889_g23748=L893_g24640	-2.61291	1.05403e-33	****			L596_g14747=L889_g23748=L893_g24640	-3.34083	1.9521e-54	****			L596_g14747=L889_g23748=L893_g24640	-0.727918	0.000802702	***
L596_g14748=L889_g23746=L893_g24641	1.06114	2.31309e-06	****			L596_g14748=L889_g23746=L893_g24641	1.2085	1.19319e-07	****			L596_g14748=L889_g23746=L893_g24641	0.147367	0.556118
L596_g14749=L889_g23743=L893_g24643	-0.278188	0.0187955	*			L596_g14749=L889_g23743=L893_g24643	0.463741	9.25579e-05	****			L596_g14749=L889_g23743=L893_g24643	0.741929	1.64478e-10	****
L596_g1475=L889_g33454=L893_g32910	1.41493	1.09525e-14	****			L596_g1475=L889_g33454=L893_g32910	2.13639	9.35509e-32	****			L596_g1475=L889_g33454=L893_g32910	0.72146	0.000103493	***
L596_g14750=L889_g23742=L893_g24644	0.818246	0.0185456	*			L596_g14750=L889_g23742=L893_g24644	2.00106	2.36278e-08	****			L596_g14750=L889_g23742=L893_g24644	1.18282	0.00119346	**
L596_g14751=L889_g23740=L893_g24645	1.64337	1.74283e-15	****			L596_g14751=L889_g23740=L893_g24645	-0.150306	0.492087				L596_g14751=L889_g23740=L893_g24645	-1.79368	2.77275e-18	****
L596_g14753=L889_g23738=L893_g24646	0.5492	2.08771e-05	****			L596_g14753=L889_g23738=L893_g24646	-1.42815	8.85522e-30	****			L596_g14753=L889_g23738=L893_g24646	-1.97735	9.17191e-56	****
L596_g14754=L889_g23737=L893_g24647	-1.50966	2.29835e-40	****			L596_g14754=L889_g23737=L893_g24647	-1.20911	3.7191e-26	****			L596_g14754=L889_g23737=L893_g24647	0.300553	0.00793027	**
L596_g14755=L889_g23736=L893_g24648	-0.0875082	0.659549				L596_g14755=L889_g23736=L893_g24648	-1.05033	9.84565e-09	****			L596_g14755=L889_g23736=L893_g24648	-0.962818	1.2964e-07	****
L596_g14756=L889_g23735=L893_g24649	0.157889	0.3825				L596_g14756=L889_g23735=L893_g24649	-1.24832	8.292e-14	****			L596_g14756=L889_g23735=L893_g24649	-1.40621	1.7504e-17	****
L596_g14757=L889_g23734=L893_g26579	-2.1497	1.05096e-94	****			L596_g14757=L889_g23734=L893_g26579	-1.14883	4.33387e-27	****			L596_g14757=L889_g23734=L893_g26579	1.00087	6.34925e-24	****
L596_g14759=L889_g23733=L893_g24652	0.754744	3.91836e-26	****			L596_g14759=L889_g23733=L893_g24652	0.0959984	0.196787				L596_g14759=L889_g23733=L893_g24652	-0.658745	2.25571e-20	****
L596_g14760=L889_g23731=L893_g24654	-0.936641	6.92796e-23	****			L596_g14760=L889_g23731=L893_g24654	0.529293	5.48219e-08	****			L596_g14760=L889_g23731=L893_g24654	1.46593	9.23092e-54	****
L596_g14761=L889_g23730=L893_g24655	-3.3229	1.23178e-06	****			L596_g14761=L889_g23730=L893_g24655	1.11332	0.121655				L596_g14761=L889_g23730=L893_g24655	4.43621	1.07749e-10	****
L596_g14763=L889_g23729=L893_g25011	1.32378	1.47436e-18	****			L596_g14763=L889_g23729=L893_g25011	1.66354	9.92911e-28	****			L596_g14763=L889_g23729=L893_g25011	0.339758	0.0336154	*
L596_g14768=L889_g23727=L893_g26781	0.359142	0.00502374	**			L596_g14768=L889_g23727=L893_g26781	-0.874178	1.05085e-12	****			L596_g14768=L889_g23727=L893_g26781	-1.23332	3.20574e-24	****
L596_g14772=L889_g23722=L893_g26791	1.08864	3.20176e-07	****			L596_g14772=L889_g23722=L893_g26791	-0.0700204	0.752411				L596_g14772=L889_g23722=L893_g26791	-1.15866	3.17502e-08	****
L596_g14773=L889_g23721=L893_g26790	-1.03293	3.13297e-09	****			L596_g14773=L889_g23721=L893_g26790	-0.55854	0.0018963	**			L596_g14773=L889_g23721=L893_g26790	0.474395	0.00555274	**
L596_g14774=L889_g29636=L893_g26787	0.966202	4.12023e-17	****			L596_g14774=L889_g29636=L893_g26787	1.01002	4.01562e-18	****			L596_g14774=L889_g29636=L893_g26787	0.0438149	0.738197
L596_g14775=L889_g29637=L893_g26785	0.230785	0.0709325				L596_g14775=L889_g29637=L893_g26785	-1.09855	3.17994e-20	****			L596_g14775=L889_g29637=L893_g26785	-1.32934	7.10536e-30	****
L596_g14776=L889_g29638=L893_g26784	-1.66825	1.8152e-05	****			L596_g14776=L889_g29638=L893_g26784	2.11354	6.3945e-05	****			L596_g14776=L889_g29638=L893_g26784	3.78179	2.22132e-14	****
L596_g14778=L889_g29640=L893_g20075	2.97867	1.03393e-18	****			L596_g14778=L889_g29640=L893_g20075	-2.38186	1.02073e-14	****			L596_g14778=L889_g29640=L893_g20075	-5.36053	2.7159e-59	****
L596_g1478=L889_g33456=L893_g32908	1.08362	6.42611e-15	****			L596_g1478=L889_g33456=L893_g32908	0.163383	0.260766				L596_g1478=L889_g33456=L893_g32908	-0.92024	3.66987e-11	****
L596_g14780=L889_g12381=L893_g20073	3.85039	4.40527e-27	****			L596_g14780=L889_g12381=L893_g20073	3.71792	4.26629e-24	****			L596_g14780=L889_g12381=L893_g20073	-0.132466	0.779239
L596_g14782=L889_g29644=L893_g12472	-1.07868	5.27882e-06	****			L596_g14782=L889_g29644=L893_g12472	-0.483492	0.050939				L596_g14782=L889_g29644=L893_g12472	0.595189	0.0102369	*
L596_g14783=L889_g29645=L893_g20071	-2.62254	1.45653e-111	****			L596_g14783=L889_g29645=L893_g20071	-3.21304	5.99164e-168	****			L596_g14783=L889_g29645=L893_g20071	-0.590496	8.83723e-09	****
L596_g14787=L889_g29649=L893_g20067	1.94963	3.38848e-63	****			L596_g14787=L889_g29649=L893_g20067	-1.00583	2.88847e-18	****			L596_g14787=L889_g29649=L893_g20067	-2.95545	1.19911e-144	****
L596_g14789=L889_g29653=L893_g20063	-0.164739	0.469436				L596_g14789=L889_g29653=L893_g20063	-1.66509	4.42205e-15	****			L596_g14789=L889_g29653=L893_g20063	-1.50035	1.68376e-12	****
L596_g14790=L889_g12128=L893_g20062	-1.10905	2.74108e-15	****			L596_g14790=L889_g12128=L893_g20062	-2.66675	5.88767e-84	****			L596_g14790=L889_g12128=L893_g20062	-1.5577	5.81194e-32	****
L596_g14791=L889_g374=L893_g5396	1.47215	4.41535e-60	****			L596_g14791=L889_g374=L893_g5396	-0.764478	1.1321e-19	****			L596_g14791=L889_g374=L893_g5396	-2.23663	3.51381e-144	****
L596_g14792=L889_g12127=L893_g20061	0.884447	9.34264e-10	****			L596_g14792=L889_g12127=L893_g20061	1.52282	1.2993e-24	****			L596_g14792=L889_g12127=L893_g20061	0.638377	2.72319e-05	****
L596_g14793=L889_g12124=L893_g20059	-1.79624	3.64221e-05	****			L596_g14793=L889_g12124=L893_g20059	-1.486	0.000744856	***			L596_g14793=L889_g12124=L893_g20059	0.310235	0.469302
L596_g14798=L889_g31253=L893_g20057	-0.520285	0.000133919	***			L596_g14798=L889_g31253=L893_g20057	-0.877847	6.57242e-11	****			L596_g14798=L889_g31253=L893_g20057	-0.357562	0.00784597	**
L596_g14799=L889_g18101=L893_g20056	0.542605	0.030572	*			L596_g14799=L889_g18101=L893_g20056	-1.49625	7.49323e-11	****			L596_g14799=L889_g18101=L893_g20056	-2.03886	4.90359e-19	****
L596_g148=L889_g31190=L893_g14515	-1.9563	1.08377e-09	****			L596_g148=L889_g31190=L893_g14515	0.26134	0.487367				L596_g148=L889_g31190=L893_g14515	2.21764	4.47112e-12	****
L596_g14800=L889_g18099=L893_g20055	3.00357	4.94177e-65	****			L596_g14800=L889_g18099=L893_g20055	2.18374	1.10881e-37	****			L596_g14800=L889_g18099=L893_g20055	-0.819831	1.76015e-05	****
L596_g14801=L889_g18098=L893_g20054	1.49799	2.57688e-11	****			L596_g14801=L889_g18098=L893_g20054	-1.21517	3.82506e-10	****			L596_g14801=L889_g18098=L893_g20054	-2.71316	5.32945e-38	****
L596_g14802=L889_g18097=L893_g20053	1.99243	2.13508e-29	****			L596_g14802=L889_g18097=L893_g20053	2.52475	4.22738e-43	****			L596_g14802=L889_g18097=L893_g20053	0.532321	0.00622087	**
L596_g14803=L889_g18096=L893_g20052	0.508442	0.401273				L596_g14803=L889_g18096=L893_g20052	0.202289	0.747559				L596_g14803=L889_g18096=L893_g20052	-0.306153	0.622395
L596_g14805=L889_g18095=L893_g20043	-0.237579	0.00606894	**			L596_g14805=L889_g18095=L893_g20043	-0.294518	0.000599727	***			L596_g14805=L889_g18095=L893_g20043	-0.0569382	0.534669
L596_g14807=L889_g18094=L893_g20042	-1.77323	3.96205e-36	****			L596_g14807=L889_g18094=L893_g20042	-1.07531	4.14961e-14	****			L596_g14807=L889_g18094=L893_g20042	0.697928	8.59329e-07	****
L596_g14808=L889_g18093=L893_g20041	2.21336	1.52941e-159	****			L596_g14808=L889_g18093=L893_g20041	2.06758	3.52441e-137	****			L596_g14808=L889_g18093=L893_g20041	-0.145779	0.10984
L596_g1481=L889_g30906=L893_g28078	0.973572	2.71396e-06	****			L596_g1481=L889_g30906=L893_g28078	5.79183	2.50066e-23	****			L596_g1481=L889_g30906=L893_g28078	4.81826	1.96698e-16	****
L596_g14811=L889_g18092=L893_g20037	0.738502	8.7732e-05	****			L596_g14811=L889_g18092=L893_g20037	-1.01114	9.39845e-09	****			L596_g14811=L889_g18092=L893_g20037	-1.74965	4.27331e-23	****
L596_g14812=L889_g18090=L893_g19320	-1.19584	0.00131594	**			L596_g14812=L889_g18090=L893_g19320	-0.234222	0.566798				L596_g14812=L889_g18090=L893_g19320	0.961615	0.00831671	**
L596_g14813=L889_g18089=L893_g19319	2.70057	1.83018e-289	****			L596_g14813=L889_g18089=L893_g19319	1.58656	3.5112e-106	****			L596_g14813=L889_g18089=L893_g19319	-1.11401	3.19038e-48	****
L596_g14815=L889_g18088=L893_g19317	1.45464	2.21215e-18	****			L596_g14815=L889_g18088=L893_g19317	0.689812	2.45444e-05	****			L596_g14815=L889_g18088=L893_g19317	-0.764833	7.89047e-06	****
L596_g14816=L889_g15786=L893_g19316	1.36642	5.9398e-34	****			L596_g14816=L889_g15786=L893_g19316	-0.0663174	0.574915				L596_g14816=L889_g15786=L893_g19316	-1.43274	1.01785e-37	****
L596_g14817=L889_g18087=L893_g19315	0.640769	3.16592e-05	****			L596_g14817=L889_g18087=L893_g19315	0.197844	0.214443				L596_g14817=L889_g18087=L893_g19315	-0.442924	0.00436677	**
L596_g14818=L889_g18086=L893_g19314	-0.506042	2.01922e-05	****			L596_g14818=L889_g18086=L893_g19314	-1.08502	1.10163e-20	****			L596_g14818=L889_g18086=L893_g19314	-0.578976	3.46037e-07	****
L596_g14823=L889_g21020=L893_g30157	-1.89656	3.12233e-70	****			L596_g14823=L889_g21020=L893_g30157	-2.06773	4.91193e-83	****			L596_g14823=L889_g21020=L893_g30157	-0.171171	0.093795
L596_g14830=L889_g21026=L893_g30165	1.18043	8.58562e-15	****			L596_g14830=L889_g21026=L893_g30165	0.170573	0.285702				L596_g14830=L889_g21026=L893_g30165	-1.00985	3.32363e-11	****
L596_g14832=L889_g21029=L893_g30167	0.559319	1.54357e-15	****			L596_g14832=L889_g21029=L893_g30167	0.591104	1.1304e-16	****			L596_g14832=L889_g21029=L893_g30167	0.0317841	0.685688
L596_g14834=L889_g21031=L893_g27994	-0.268782	0.0700861				L596_g14834=L889_g21031=L893_g27994	-2.05423	4.47199e-50	****			L596_g14834=L889_g21031=L893_g27994	-1.78545	4.99042e-41	****
L596_g1484=L889_g26386=L893_g14774	-0.566767	0.0315886	*			L596_g1484=L889_g26386=L893_g14774	0.253784	0.356366				L596_g1484=L889_g26386=L893_g14774	0.820551	0.00164006	**
L596_g14847=L889_g18082=L893_g19309	2.17603	3.55882e-127	****			L596_g14847=L889_g18082=L893_g19309	2.09432	1.37367e-116	****			L596_g14847=L889_g18082=L893_g19309	-0.0817084	0.41977
L596_g14848=L889_g18083=L893_g19308	-1.07	2.73913e-10	****			L596_g14848=L889_g18083=L893_g19308	-0.799343	2.71194e-06	****			L596_g14848=L889_g18083=L893_g19308	0.270656	0.121749
L596_g14851=L889_g29656=L893_g19302	0.0685672	0.753054				L596_g14851=L889_g29656=L893_g19302	1.06668	4.25751e-07	****			L596_g14851=L889_g29656=L893_g19302	0.998108	1.71481e-06	****
L596_g14853=L889_g29655=L893_g2153	0.40983	0.323251				L596_g14853=L889_g29655=L893_g2153	2.42886	1.10488e-08	****			L596_g14853=L889_g29655=L893_g2153	2.01903	2.1672e-06	****
L596_g14859=L889_g12129=L893_g19305	0.243319	0.0256246	*			L596_g14859=L889_g12129=L893_g19305	-0.312224	0.00372767	**			L596_g14859=L889_g12129=L893_g19305	-0.555542	1.60139e-07	****
L596_g14860=L889_g12130=L893_g758	0.0515762	0.703789				L596_g14860=L889_g12130=L893_g758	-0.438668	0.000477257	***			L596_g14860=L889_g12130=L893_g758	-0.490244	6.63781e-05	****
L596_g14862=L889_g12133=L893_g761	1.8019	1.02032e-35	****			L596_g14862=L889_g12133=L893_g761	3.06285	3.61355e-96	****			L596_g14862=L889_g12133=L893_g761	1.26095	3.52831e-17	****
L596_g14863=L889_g12135=L893_g762	-0.447286	0.00651844	**			L596_g14863=L889_g12135=L893_g762	0.669955	6.14296e-05	****			L596_g14863=L889_g12135=L893_g762	1.11724	7.04348e-12	****
L596_g14864=L889_g12136=L893_g765	1.21457	1.00595e-15	****			L596_g14864=L889_g12136=L893_g765	0.263908	0.0897991				L596_g14864=L889_g12136=L893_g765	-0.950663	3.68385e-10	****
L596_g14865=L889_g12132=L893_g760	-1.4597	4.10481e-52	****			L596_g14865=L889_g12132=L893_g760	-1.57396	4.30575e-60	****			L596_g14865=L889_g12132=L893_g760	-0.114267	0.227923
L596_g14866=L889_g12142=L893_g766	1.40376	5.75966e-06	****			L596_g14866=L889_g12142=L893_g766	-0.507734	0.0855455				L596_g14866=L889_g12142=L893_g766	-1.9115	1.90985e-10	****
L596_g14869=L889_g12139=L893_g768	-0.845334	1.59874e-09	****			L596_g14869=L889_g12139=L893_g768	-0.395251	0.00576381	**			L596_g14869=L889_g12139=L893_g768	0.450083	0.00138094	**
L596_g14875=L889_g23189=L893_g15803	0.879554	1.10826e-19	****			L596_g14875=L889_g23189=L893_g15803	1.19815	2.96247e-33	****			L596_g14875=L889_g23189=L893_g15803	0.318592	0.00206968	**
L596_g14876=L889_g23188=L893_g15804	-3.60524	1.15182e-26	****			L596_g14876=L889_g23188=L893_g15804	-5.55589	2.38993e-62	****			L596_g14876=L889_g23188=L893_g15804	-1.95065	7.1842e-12	****
L596_g14880=L889_g23187=L893_g15818	-0.522134	6.80092e-05	****			L596_g14880=L889_g23187=L893_g15818	0.427052	0.00128568	**			L596_g14880=L889_g23187=L893_g15818	0.949186	2.60573e-13	****
L596_g14882=L889_g535=L893_g15821	-1.47418	2.65125e-06	****			L596_g14882=L889_g535=L893_g15821	-1.66236	1.16234e-07	****			L596_g14882=L889_g535=L893_g15821	-0.18818	0.518261
L596_g14888=L889_g539=L893_g20046	-0.0965896	0.236243				L596_g14888=L889_g539=L893_g20046	-0.586724	2.29528e-14	****			L596_g14888=L889_g539=L893_g20046	-0.490134	1.57549e-11	****
L596_g14892=L889_g541=L893_g20048	2.07826	4.31821e-26	****			L596_g14892=L889_g541=L893_g20048	2.29939	5.23276e-29	****			L596_g14892=L889_g541=L893_g20048	0.22113	0.344275
L596_g14893=L889_g542=L893_g27657	1.38941	8.17033e-63	****			L596_g14893=L889_g542=L893_g27657	4.28131	0	****			L596_g14893=L889_g542=L893_g27657	2.8919	7.50888e-152	****
L596_g14895=L889_g544=L893_g27658	1.13781	1.05624e-33	****			L596_g14895=L889_g544=L893_g27658	0.38369	4.63861e-05	****			L596_g14895=L889_g544=L893_g27658	-0.754116	1.75037e-15	****
L596_g14897=L889_g547=L893_g27662	2.31517	4.46703e-59	****			L596_g14897=L889_g547=L893_g27662	-0.0706382	0.606462				L596_g14897=L889_g547=L893_g27662	-2.38581	7.93379e-64	****
L596_g14898=L889_g548=L893_g27663	-0.147896	0.232495				L596_g14898=L889_g548=L893_g27663	0.964709	2.01859e-14	****			L596_g14898=L889_g548=L893_g27663	1.11261	1.4687e-19	****
L596_g14899=L889_g550=L893_g27665	0.542392	1.94122e-07	****			L596_g14899=L889_g550=L893_g27665	0.0829236	0.451406				L596_g14899=L889_g550=L893_g27665	-0.459468	1.03752e-05	****
L596_g14902=L889_g552=L893_g27672	-0.524044	0.0245359	*			L596_g14902=L889_g552=L893_g27672	-1.23294	5.18452e-08	****			L596_g14902=L889_g552=L893_g27672	-0.708901	0.0016224	**
L596_g14903=L889_g553=L893_g27673	0.952713	6.37767e-12	****			L596_g14903=L889_g553=L893_g27673	0.661234	2.07126e-06	****			L596_g14903=L889_g553=L893_g27673	-0.291479	0.0432046	*
L596_g14904=L889_g554=L893_g27674	-0.460757	5.75533e-06	****			L596_g14904=L889_g554=L893_g27674	-1.99695	6.28855e-90	****			L596_g14904=L889_g554=L893_g27674	-1.53619	3.81317e-54	****
L596_g14910=L889_g67=L893_g27680	2.62811	1.18518e-104	****			L596_g14910=L889_g67=L893_g27680	-1.17576	1.01521e-23	****			L596_g14910=L889_g67=L893_g27680	-3.80387	9.76232e-221	****
L596_g14911=L889_g64=L893_g27698	0.876135	7.48118e-05	****			L596_g14911=L889_g64=L893_g27698	1.11196	4.21621e-07	****			L596_g14911=L889_g64=L893_g27698	0.235829	0.308946
L596_g14914=L889_g63=L893_g27699	0.190908	0.0331726	*			L596_g14914=L889_g63=L893_g27699	0.231449	0.00956492	**			L596_g14914=L889_g63=L893_g27699	0.0405414	0.671151
L596_g14915=L889_g62=L893_g27700	-0.938856	1.16182e-07	****			L596_g14915=L889_g62=L893_g27700	-1.16875	3.22852e-11	****			L596_g14915=L889_g62=L893_g27700	-0.229898	0.21262
L596_g14916=L889_g61=L893_g27701	0.160907	0.0424593	*			L596_g14916=L889_g61=L893_g27701	0.359597	4.6675e-06	****			L596_g14916=L889_g61=L893_g27701	0.19869	0.0119674	*
L596_g14917=L889_g23720=L893_g27703	-0.0175975	0.905129				L596_g14917=L889_g23720=L893_g27703	1.05495	6.3823e-16	****			L596_g14917=L889_g23720=L893_g27703	1.07255	1.8132e-16	****
L596_g14918=L889_g23719=L893_g27704	0.484708	0.0102287	*			L596_g14918=L889_g23719=L893_g27704	1.6208	6.40641e-17	****			L596_g14918=L889_g23719=L893_g27704	1.13609	5.54685e-09	****
L596_g14919=L889_g23717=L893_g27706	-1.66509	1.26621e-06	****			L596_g14919=L889_g23717=L893_g27706	-0.0816694	0.849523				L596_g14919=L889_g23717=L893_g27706	1.58342	1.195e-06	****
L596_g1492=L889_g5113=L893_g26472	-0.335165	0.388232				L596_g1492=L889_g5113=L893_g26472	-1.1915	0.0012266	**			L596_g1492=L889_g5113=L893_g26472	-0.856333	0.0189921	*
L596_g14922=L889_g23716=L893_g27707	1.47646	4.94412e-13	****			L596_g14922=L889_g23716=L893_g27707	1.94944	4.27212e-21	****			L596_g14922=L889_g23716=L893_g27707	0.472975	0.0288104	*
L596_g14923=L889_g23715=L893_g27708	-0.848169	0.113494				L596_g14923=L889_g23715=L893_g27708	0.9114	0.0885604				L596_g14923=L889_g23715=L893_g27708	1.75957	0.000796735	***
L596_g14928=L889_g23711=L893_g4575	-0.467489	5.07779e-06	****			L596_g14928=L889_g23711=L893_g4575	0.611038	2.05369e-09	****			L596_g14928=L889_g23711=L893_g4575	1.07853	1.46696e-26	****
L596_g14929=L889_g23710=L893_g4576	-0.0961571	0.314499				L596_g14929=L889_g23710=L893_g4576	-0.00842132	0.934089				L596_g14929=L889_g23710=L893_g4576	0.0877358	0.361056
L596_g14932=L889_g297=L893_g10744	1.1736	6.529e-15	****			L596_g14932=L889_g297=L893_g10744	0.845366	2.14531e-08	****			L596_g14932=L889_g297=L893_g10744	-0.328239	0.0387098	*
L596_g14933=L889_g299=L893_g10743	1.07328	1.56298e-06	****			L596_g14933=L889_g299=L893_g10743	1.83983	1.10434e-16	****			L596_g14933=L889_g299=L893_g10743	0.766543	0.000703879	***
L596_g14937=L889_g304=L893_g13425	0.507161	1.73471e-06	****			L596_g14937=L889_g304=L893_g13425	-0.345161	0.00103824	**			L596_g14937=L889_g304=L893_g13425	-0.852322	1.67147e-16	****
L596_g14938=L889_g305=L893_g23326	1.57701	5.47055e-76	****			L596_g14938=L889_g305=L893_g23326	0.302524	0.000391772	***			L596_g14938=L889_g305=L893_g23326	-1.27448	4.6124e-50	****
L596_g14939=L889_g306=L893_g23325	1.23063	1.98601e-10	****			L596_g14939=L889_g306=L893_g23325	1.03875	8.11265e-08	****			L596_g14939=L889_g306=L893_g23325	-0.191879	0.350846
L596_g14945=L889_g311=L893_g23319	1.43	2.02687e-28	****			L596_g14945=L889_g311=L893_g23319	1.0222	2.84276e-15	****			L596_g14945=L889_g311=L893_g23319	-0.407795	0.0021959	**
L596_g14947=L889_g314=L893_g23318	0.781012	3.18375e-18	****			L596_g14947=L889_g314=L893_g23318	0.0596657	0.533641				L596_g14947=L889_g314=L893_g23318	-0.721346	7.53681e-16	****
L596_g14948=L889_g315=L893_g23317	-0.213118	0.510102				L596_g14948=L889_g315=L893_g23317	0.452194	0.17221				L596_g14948=L889_g315=L893_g23317	0.665312	0.0350942	*
L596_g14949=L889_g316=L893_g23313	-2.81728	7.78586e-52	****			L596_g14949=L889_g316=L893_g23313	-3.06046	5.04364e-61	****			L596_g14949=L889_g316=L893_g23313	-0.243173	0.189192
L596_g1495=L889_g3360=L893_g32736	-1.77579	0.0109827	*			L596_g1495=L889_g3360=L893_g32736	-0.455416	0.556422				L596_g1495=L889_g3360=L893_g32736	1.32038	0.0473124	*
L596_g14951=L889_g317=L893_g23310	-1.05897	1.98973e-21	****			L596_g14951=L889_g317=L893_g23310	-0.661338	3.55245e-09	****			L596_g14951=L889_g317=L893_g23310	0.397636	0.000436187	***
L596_g14952=L889_g318=L893_g23309	1.15366	1.59556e-16	****			L596_g14952=L889_g318=L893_g23309	0.495564	0.000382708	***			L596_g14952=L889_g318=L893_g23309	-0.658094	3.72411e-06	****
L596_g14953=L889_g320=L893_g23307	0.595717	1.94122e-07	****			L596_g14953=L889_g320=L893_g23307	0.328955	0.00454042	**			L596_g14953=L889_g320=L893_g23307	-0.266763	0.0228081	*
L596_g14955=L889_g321=L893_g23306	0.491114	3.54318e-07	****			L596_g14955=L889_g321=L893_g23306	-0.195403	0.0457836	*			L596_g14955=L889_g321=L893_g23306	-0.686517	4.7813e-13	****
L596_g14956=L889_g322=L893_g23305	-0.801322	2.33145e-07	****			L596_g14956=L889_g322=L893_g23305	-1.34942	1.33926e-18	****			L596_g14956=L889_g322=L893_g23305	-0.548097	0.000409828	***
L596_g14957=L889_g323=L893_g23304	-2.45458	2.99998e-48	****			L596_g14957=L889_g323=L893_g23304	-0.759891	1.18601e-05	****			L596_g14957=L889_g323=L893_g23304	1.69469	9.56152e-25	****
L596_g14958=L889_g326=L893_g23303	-1.46856	2.44132e-39	****			L596_g14958=L889_g326=L893_g23303	-0.836821	1.20384e-13	****			L596_g14958=L889_g326=L893_g23303	0.631734	1.80667e-08	****
L596_g14961=L889_g331=L893_g21259	1.50195	6.76009e-08	****			L596_g14961=L889_g331=L893_g21259	-0.864737	0.00145832	**			L596_g14961=L889_g331=L893_g21259	-2.36668	4.05686e-18	****
L596_g14962=L889_g332=L893_g21256	0.0867157	0.53853				L596_g14962=L889_g332=L893_g21256	-0.0218078	0.882686				L596_g14962=L889_g332=L893_g21256	-0.108524	0.441314
L596_g14966=L889_g338=L893_g21249	-0.320472	0.00798575	**			L596_g14966=L889_g338=L893_g21249	-0.746722	2.49794e-10	****			L596_g14966=L889_g338=L893_g21249	-0.426249	0.000299172	***
L596_g14969=L889_g341=L893_g21245	-1.10824	1.46968e-13	****			L596_g14969=L889_g341=L893_g21245	0.218099	0.167217				L596_g14969=L889_g341=L893_g21245	1.32633	6.77207e-19	****
L596_g14970=L889_g342=L893_g12114	0.354598	0.145097				L596_g14970=L889_g342=L893_g12114	1.96015	8.66766e-14	****			L596_g14970=L889_g342=L893_g12114	1.60555	9.27159e-10	****
L596_g14971=L889_g344=L893_g12111	-2.71833	4.96599e-06	****			L596_g14971=L889_g344=L893_g12111	-1.12865	0.0682875				L596_g14971=L889_g344=L893_g12111	1.58968	0.00610895	**
L596_g14973=L889_g18102=L893_g4583	0.544717	0.000203489	***			L596_g14973=L889_g18102=L893_g4583	0.59317	4.97461e-05	****			L596_g14973=L889_g18102=L893_g4583	0.0484529	0.762975
L596_g14974=L889_g23183=L893_g4585	-1.93866	1.22764e-51	****			L596_g14974=L889_g23183=L893_g4585	-1.13061	3.12605e-18	****			L596_g14974=L889_g23183=L893_g4585	0.808053	1.56537e-10	****
L596_g14977=L889_g23182=L893_g4587	1.4557	2.02038e-32	****			L596_g14977=L889_g23182=L893_g4587	-0.0588504	0.660265				L596_g14977=L889_g23182=L893_g4587	-1.51455	4.18758e-35	****
L596_g14978=L889_g23181=L893_g4588	0.51838	0.0180697	*			L596_g14978=L889_g23181=L893_g4588	0.723805	0.000996883	***			L596_g14978=L889_g23181=L893_g4588	0.205425	0.374051
L596_g14984=L889_g23177=L893_g2107	-2.61041	6.8328e-113	****			L596_g14984=L889_g23177=L893_g2107	-2.44722	2.79477e-99	****			L596_g14984=L889_g23177=L893_g2107	0.163191	0.174383
L596_g14994=L889_g31107=L893_g25805	-1.25042	1.13573e-15	****			L596_g14994=L889_g31107=L893_g25805	-0.819929	2.52437e-07	****			L596_g14994=L889_g31107=L893_g25805	0.430494	0.00491334	**
L596_g14995=L889_g31108=L893_g25803	0.468357	0.0136521	*			L596_g14995=L889_g31108=L893_g25803	0.609498	0.00119645	**			L596_g14995=L889_g31108=L893_g25803	0.14114	0.479788
L596_g14996=L889_g31109=L893_g25802	-7.83848	1.23334e-15	****			L596_g14996=L889_g31109=L893_g25802	-5.37324	6.79781e-08	****			L596_g14996=L889_g31109=L893_g25802	2.46525	2.26102e-06	****
L596_g14998=L889_g31110=L893_g25801	-2.10753	1.22701e-30	****			L596_g14998=L889_g31110=L893_g25801	-1.23709	1.23571e-10	****			L596_g14998=L889_g31110=L893_g25801	0.870449	2.43955e-08	****
L596_g15=L889_g28104=L893_g344	-0.687135	5.58221e-11	****			L596_g15=L889_g28104=L893_g344	-0.619261	3.95645e-09	****			L596_g15=L889_g28104=L893_g344	0.0678747	0.54313
L596_g15000=L889_g31112=L893_g25799	-0.518981	0.00206845	**			L596_g15000=L889_g31112=L893_g25799	3.73646	1.45404e-41	****			L596_g15000=L889_g31112=L893_g25799	4.25544	3.63168e-55	****
L596_g15001=L889_g31115=L893_g25796	-0.360017	0.0047526	**			L596_g15001=L889_g31115=L893_g25796	-0.549007	1.30643e-05	****			L596_g15001=L889_g31115=L893_g25796	-0.18899	0.144091
L596_g15002=L889_g31114=L893_g25797	0.422561	0.00508623	**			L596_g15002=L889_g31114=L893_g25797	0.127882	0.415533				L596_g15002=L889_g31114=L893_g25797	-0.294679	0.0535422
L596_g15003=L889_g31113=L893_g25798	-0.267515	0.0519047				L596_g15003=L889_g31113=L893_g25798	1.41954	6.50622e-24	****			L596_g15003=L889_g31113=L893_g25798	1.68705	3.99622e-34	****
L596_g15008=L889_g31119=L893_g25790	0.601909	1.81829e-05	****			L596_g15008=L889_g31119=L893_g25790	-0.0171566	0.911997				L596_g15008=L889_g31119=L893_g25790	-0.619065	9.90232e-06	****
L596_g15020=L889_g31099=L893_g25783	-1.07684	5.70219e-15	****			L596_g15020=L889_g31099=L893_g25783	-1.80509	6.73182e-40	****			L596_g15020=L889_g31099=L893_g25783	-0.72825	1.00254e-07	****
L596_g15021=L889_g31102=L893_g25785	0.815429	0.000547049	***			L596_g15021=L889_g31102=L893_g25785	-1.03593	5.48614e-06	****			L596_g15021=L889_g31102=L893_g25785	-1.85135	4.01158e-16	****
L596_g15023=L889_g31103=L893_g25787	-2.63194	1.84806e-16	****			L596_g15023=L889_g31103=L893_g25787	-3.93386	5.77723e-36	****			L596_g15023=L889_g31103=L893_g25787	-1.30191	4.37749e-07	****
L596_g15039=L889_g21856=L893_g24290	-0.439976	0.00415719	**			L596_g15039=L889_g21856=L893_g24290	-0.275923	0.0782335				L596_g15039=L889_g21856=L893_g24290	0.164053	0.296415
L596_g15041=L889_g21855=L893_g24291	1.17625	2.37224e-08	****			L596_g15041=L889_g21855=L893_g24291	1.06086	5.58836e-07	****			L596_g15041=L889_g21855=L893_g24291	-0.115387	0.621761
L596_g15044=L889_g21854=L893_g17240	0.290334	0.312629				L596_g15044=L889_g21854=L893_g17240	0.219349	0.450765				L596_g15044=L889_g21854=L893_g17240	-0.0709851	0.814196
L596_g15045=L889_g21853=L893_g17238	-1.12801	0.000749053	***			L596_g15045=L889_g21853=L893_g17238	0.493847	0.187273				L596_g15045=L889_g21853=L893_g17238	1.62186	1.59275e-06	****
L596_g15046=L889_g21852=L893_g17237	0.883448	1.16026e-13	****			L596_g15046=L889_g21852=L893_g17237	0.236716	0.0528056				L596_g15046=L889_g21852=L893_g17237	-0.646732	6.2314e-08	****
L596_g15048=L889_g21850=L893_g17235	0.617344	0.00409597	**			L596_g15048=L889_g21850=L893_g17235	-0.968456	2.93659e-06	****			L596_g15048=L889_g21850=L893_g17235	-1.5858	1.41884e-14	****
L596_g15049=L889_g21849=L893_g17234	-0.132309	0.353064				L596_g15049=L889_g21849=L893_g17234	0.476733	0.000492595	***			L596_g15049=L889_g21849=L893_g17234	0.609042	7.49851e-06	****
L596_g1505=L889_g16238=L893_g33572	2.58711	0	****			L596_g1505=L889_g16238=L893_g33572	8.72989	4.39551e-221	****			L596_g1505=L889_g16238=L893_g33572	6.14277	3.90381e-109	****
L596_g15051=L889_g21848=L893_g17233	0.844078	1.2551e-24	****			L596_g15051=L889_g21848=L893_g17233	0.221495	0.00851366	**			L596_g15051=L889_g21848=L893_g17233	-0.622583	4.9582e-14	****
L596_g15052=L889_g21846=L893_g17231	1.95276	5.85081e-43	****			L596_g15052=L889_g21846=L893_g17231	1.75275	6.02893e-35	****			L596_g15052=L889_g21846=L893_g17231	-0.200007	0.184793
L596_g15053=L889_g21845=L893_g31185	-1.09212	6.39495e-16	****			L596_g15053=L889_g21845=L893_g31185	0.724732	5.48147e-07	****			L596_g15053=L889_g21845=L893_g31185	1.81685	6.70307e-40	****
L596_g15056=L889_g21840=L893_g27370	1.12456	0.000795969	***			L596_g15056=L889_g21840=L893_g27370	4.1856	1.74274e-16	****			L596_g15056=L889_g21840=L893_g27370	3.06104	3.0248e-09	****
L596_g15057=L889_g21839=L893_g27371	0.73174	6.89163e-08	****			L596_g15057=L889_g21839=L893_g27371	1.3118	3.33286e-22	****			L596_g15057=L889_g21839=L893_g27371	0.58006	2.46476e-05	****
L596_g15059=L889_g21837=L893_g27374	0.0720016	0.611959				L596_g15059=L889_g21837=L893_g27374	0.983744	8.87512e-14	****			L596_g15059=L889_g21837=L893_g27374	0.911743	5.0607e-12	****
L596_g15064=L889_g21835=L893_g27381	-1.27509	0.000872312	***			L596_g15064=L889_g21835=L893_g27381	1.04891	0.0108154	*			L596_g15064=L889_g21835=L893_g27381	2.324	2.9212e-09	****
L596_g15065=L889_g21834=L893_g27383	-0.409939	0.00277866	**			L596_g15065=L889_g21834=L893_g27383	-1.33158	1.73512e-23	****			L596_g15065=L889_g21834=L893_g27383	-0.921644	4.36899e-12	****
L596_g15066=L889_g21833=L893_g27384	1.0328	3.06074e-18	****			L596_g15066=L889_g21833=L893_g27384	1.45076	1.61512e-31	****			L596_g15066=L889_g21833=L893_g27384	0.417964	0.00127576	**
L596_g15067=L889_g21832=L893_g30171	1.64163	4.9162e-05	****			L596_g15067=L889_g21832=L893_g30171	2.1224	1.13265e-06	****			L596_g15067=L889_g21832=L893_g30171	0.480765	0.320052
L596_g15068=L889_g21831=L893_g27385	1.8088	7.77534e-16	****			L596_g15068=L889_g21831=L893_g27385	7.40319	5.34596e-18	****			L596_g15068=L889_g21831=L893_g27385	5.59439	9.91099e-11	****
L596_g15069=L889_g21829=L893_g27389	0.16168	0.356033				L596_g15069=L889_g21829=L893_g27389	0.107324	0.550481				L596_g15069=L889_g21829=L893_g27389	-0.0543552	0.766235
L596_g1507=L889_g23815=L893_g21164	-2.04079	1.45252e-07	****			L596_g1507=L889_g23815=L893_g21164	-1.93675	8.15323e-07	****			L596_g1507=L889_g23815=L893_g21164	0.104032	0.760437
L596_g15070=L889_g21828=L893_g27390	-0.893579	0.000278212	***			L596_g15070=L889_g21828=L893_g27390	-2.2175	3.40698e-20	****			L596_g15070=L889_g21828=L893_g27390	-1.32392	4.31716e-08	****
L596_g15072=L889_g21827=L893_g27391	1.09594	5.24207e-22	****			L596_g15072=L889_g21827=L893_g27391	0.360996	0.00174239	**			L596_g15072=L889_g21827=L893_g27391	-0.734941	1.25914e-10	****
L596_g15073=L889_g21826=L893_g27392	-2.06955	3.40817e-87	****			L596_g15073=L889_g21826=L893_g27392	1.12024	2.08925e-25	****			L596_g15073=L889_g21826=L893_g27392	3.18979	6.68325e-201	****
L596_g15074=L889_g21825=L893_g27393	-0.240247	0.0323395	*			L596_g15074=L889_g21825=L893_g27393	-0.890436	2.32955e-16	****			L596_g15074=L889_g21825=L893_g27393	-0.65019	2.20936e-09	****
L596_g15075=L889_g21824=L893_g27394	0.0548746	0.81263				L596_g15075=L889_g21824=L893_g27394	-2.05396	2.0157e-23	****			L596_g15075=L889_g21824=L893_g27394	-2.10883	7.42958e-25	****
L596_g15076=L889_g21823=L893_g27395	1.48384	6.40368e-31	****			L596_g15076=L889_g21823=L893_g27395	0.201328	0.123082				L596_g15076=L889_g21823=L893_g27395	-1.28251	1.6081e-23	****
L596_g15077=L889_g21822=L893_g27396	-0.0967663	0.513302				L596_g15077=L889_g21822=L893_g27396	-0.446023	0.00147209	**			L596_g15077=L889_g21822=L893_g27396	-0.349257	0.0133293	*
L596_g15078=L889_g21821=L893_g27397	0.00753886	0.970076				L596_g15078=L889_g21821=L893_g27397	-0.498994	0.00381512	**			L596_g15078=L889_g21821=L893_g27397	-0.506533	0.00276464	**
L596_g15083=L889_g21817=L893_g23588	2.78317	8.25162e-11	****			L596_g15083=L889_g21817=L893_g23588	6.48952	9.08485e-35	****			L596_g15083=L889_g21817=L893_g23588	3.70635	5.08701e-12	****
L596_g15084=L889_g21816=L893_g14978	0.674089	0.209548				L596_g15084=L889_g21816=L893_g14978	2.01604	0.000510176	***			L596_g15084=L889_g21816=L893_g14978	1.34196	0.0231723	*
L596_g15088=L889_g454=L893_g1001	-0.56366	0.0508289				L596_g15088=L889_g454=L893_g1001	-0.898228	0.0015397	**			L596_g15088=L889_g454=L893_g1001	-0.334568	0.243092
L596_g15089=L889_g21814=L893_g17228	-2.89652	1.00608e-65	****			L596_g15089=L889_g21814=L893_g17228	-3.01493	4.75697e-71	****			L596_g15089=L889_g21814=L893_g17228	-0.118408	0.480975
L596_g15090=L889_g21813=L893_g5668	-0.0370531	0.708144				L596_g15090=L889_g21813=L893_g5668	-0.39091	2.00846e-05	****			L596_g15090=L889_g21813=L893_g5668	-0.353857	0.000109253	***
L596_g15092=L889_g21811=L893_g5671	-1.40859	9.85414e-58	****			L596_g15092=L889_g21811=L893_g5671	-1.70707	3.04629e-84	****			L596_g15092=L889_g21811=L893_g5671	-0.298471	0.000198295	***
L596_g15094=L889_g21810=L893_g5672	-1.47835	6.2881e-102	****			L596_g15094=L889_g21810=L893_g5672	-1.47438	1.04628e-100	****			L596_g15094=L889_g21810=L893_g5672	0.00397239	0.957021
L596_g15096=L889_g21808=L893_g5673	-0.538361	2.26496e-13	****			L596_g15096=L889_g21808=L893_g5673	-0.0625039	0.433083				L596_g15096=L889_g21808=L893_g5673	0.475857	5.60961e-11	****
L596_g15098=L889_g21807=L893_g5675	-0.269927	0.023979	*			L596_g15098=L889_g21807=L893_g5675	-1.04485	1.19103e-19	****			L596_g15098=L889_g21807=L893_g5675	-0.774923	1.08262e-11	****
L596_g15099=L889_g21806=L893_g5676	-1.3262	6.23109e-19	****			L596_g15099=L889_g21806=L893_g5676	-1.27722	1.88282e-17	****			L596_g15099=L889_g21806=L893_g5676	0.048988	0.749012
L596_g15100=L889_g21805=L893_g5678	0.520201	0.000129829	***			L596_g15100=L889_g21805=L893_g5678	-0.263165	0.0543951				L596_g15100=L889_g21805=L893_g5678	-0.783366	3.93752e-09	****
L596_g15105=L889_g21803=L893_g5681	-1.84117	0.000120598	***			L596_g15105=L889_g21803=L893_g5681	2.75617	3.24662e-08	****			L596_g15105=L889_g21803=L893_g5681	4.59734	9.03655e-21	****
L596_g15106=L889_g21800=L893_g27169	2.54257	2.92976e-32	****			L596_g15106=L889_g21800=L893_g27169	1.28833	2.37176e-09	****			L596_g15106=L889_g21800=L893_g27169	-1.25424	7.91567e-09	****
L596_g15108=L889_g21798=L893_g27170	-1.73925	4.69802e-99	****			L596_g15108=L889_g21798=L893_g27170	0.181909	0.0560369				L596_g15108=L889_g21798=L893_g27170	1.92116	2.47267e-122	****
L596_g15109=L889_g21797=L893_g27171	0.285511	0.158659				L596_g15109=L889_g21797=L893_g27171	-1.64839	1.03321e-17	****			L596_g15109=L889_g21797=L893_g27171	-1.9339	6.66444e-24	****
L596_g15113=L889_g21796=L893_g27172	-0.418448	0.000102174	***			L596_g15113=L889_g21796=L893_g27172	-1.54728	1.73685e-50	****			L596_g15113=L889_g21796=L893_g27172	-1.12884	8.02115e-30	****
L596_g15114=L889_g21795=L893_g27173	0.0390296	0.812243				L596_g15114=L889_g21795=L893_g27173	0.129936	0.413385				L596_g15114=L889_g21795=L893_g27173	0.0909066	0.57153
L596_g15116=L889_g21793=L893_g27175	0.2487	0.30475				L596_g15116=L889_g21793=L893_g27175	1.32528	1.56334e-07	****			L596_g15116=L889_g21793=L893_g27175	1.07658	1.7772e-05	****
L596_g15117=L889_g21791=L893_g5683	0.338278	0.029042	*			L596_g15117=L889_g21791=L893_g5683	-0.0655282	0.690263				L596_g15117=L889_g21791=L893_g5683	-0.403806	0.00836942	**
L596_g1512=L889_g259=L893_g16253	0.860361	0.000837046	***			L596_g1512=L889_g259=L893_g16253	-1.60391	2.72156e-11	****			L596_g1512=L889_g259=L893_g16253	-2.46427	3.2737e-24	****
L596_g15120=L889_g21790=L893_g5685	0.223905	0.0215632	*			L596_g15120=L889_g21790=L893_g5685	1.85296	5.17896e-81	****			L596_g15120=L889_g21790=L893_g5685	1.62905	2.88981e-63	****
L596_g15121=L889_g21789=L893_g5686	-1.85513	3.26516e-09	****			L596_g15121=L889_g21789=L893_g5686	-2.47229	1.32428e-15	****			L596_g15121=L889_g21789=L893_g5686	-0.617156	0.0201283	*
L596_g15122=L889_g21787=L893_g5688	-0.563865	0.074535				L596_g15122=L889_g21787=L893_g5688	-0.503157	0.119973				L596_g15122=L889_g21787=L893_g5688	0.0607083	0.848093
L596_g15123=L889_g21786=L893_g5689	-1.08196	5.53666e-14	****			L596_g15123=L889_g21786=L893_g5689	-0.0611539	0.704536				L596_g15123=L889_g21786=L893_g5689	1.0208	7.84586e-13	****
L596_g15128=L889_g21784=L893_g19400	0.368036	0.0252737	*			L596_g15128=L889_g21784=L893_g19400	1.99665	8.56888e-36	****			L596_g15128=L889_g21784=L893_g19400	1.62862	3.04249e-24	****
L596_g1513=L889_g5120=L893_g32739	-0.320296	0.00419922	**			L596_g1513=L889_g5120=L893_g32739	0.267535	0.0194544	*			L596_g1513=L889_g5120=L893_g32739	0.587831	9.60771e-08	****
L596_g15132=L889_g14891=L893_g16507	-1.09899	1.66556e-11	****			L596_g15132=L889_g14891=L893_g16507	0.11902	0.498931				L596_g15132=L889_g14891=L893_g16507	1.21801	6.9525e-14	****
L596_g15133=L889_g14892=L893_g28829	-0.00377613	0.986291				L596_g15133=L889_g14892=L893_g28829	1.34721	6.18753e-11	****			L596_g15133=L889_g14892=L893_g28829	1.35098	2.35502e-11	****
L596_g15134=L889_g7905=L893_g816	0.805455	0.000499589	***			L596_g15134=L889_g7905=L893_g816	-1.44329	1.75929e-10	****			L596_g15134=L889_g7905=L893_g816	-2.24874	1.98377e-23	****
L596_g15135=L889_g14895=L893_g817	0.225151	0.00179173	**			L596_g15135=L889_g14895=L893_g817	-0.979101	1.55262e-46	****			L596_g15135=L889_g14895=L893_g817	-1.20425	6.98452e-72	****
L596_g15139=L889_g14898=L893_g4651	-0.8445	2.06068e-05	****			L596_g15139=L889_g14898=L893_g4651	-0.502864	0.0121271	*			L596_g15139=L889_g14898=L893_g4651	0.341636	0.0939272
L596_g1514=L889_g5121=L893_g32740	-1.189	0.000119427	***			L596_g1514=L889_g5121=L893_g32740	-1.03452	0.000992998	***			L596_g1514=L889_g5121=L893_g32740	0.154475	0.61275
L596_g15142=L889_g14899=L893_g4367	-0.232195	0.0983145				L596_g15142=L889_g14899=L893_g4367	1.74251	3.85848e-30	****			L596_g15142=L889_g14899=L893_g4367	1.97471	6.62788e-40	****
L596_g15146=L889_g14906=L893_g4362	-1.35431	1.38417e-15	****			L596_g15146=L889_g14906=L893_g4362	-0.401125	0.0212107	*			L596_g15146=L889_g14906=L893_g4362	0.953188	2.00225e-08	****
L596_g15151=L889_g11056=L893_g4358	-7.47844	3.8042e-17	****			L596_g15151=L889_g11056=L893_g4358	-4.16639	7.28019e-06	****			L596_g15151=L889_g11056=L893_g4358	3.31205	1.81572e-19	****
L596_g15152=L889_g19307=L893_g4357	-4.05598	0.000123384	***			L596_g15152=L889_g19307=L893_g4357	-2.83879	0.0088515	**			L596_g15152=L889_g19307=L893_g4357	1.21719	0.136026
L596_g15154=L889_g10257=L893_g4356	-1.76087	1.54294e-11	****			L596_g15154=L889_g10257=L893_g4356	-2.15962	8.78369e-17	****			L596_g15154=L889_g10257=L893_g4356	-0.398742	0.116482
L596_g15155=L889_g14908=L893_g4355	-5.08364	3.10445e-15	****			L596_g15155=L889_g14908=L893_g4355	-4.79973	9.50865e-14	****			L596_g15155=L889_g14908=L893_g4355	0.283911	0.638934
L596_g15158=L889_g14911=L893_g4354	0.0988906	0.509609				L596_g15158=L889_g14911=L893_g4354	-0.82339	3.29854e-09	****			L596_g15158=L889_g14911=L893_g4354	-0.92228	2.21613e-11	****
L596_g15159=L889_g14912=L893_g4353	-4.51859	9.77431e-23	****			L596_g15159=L889_g14912=L893_g4353	-0.992343	0.0662271				L596_g15159=L889_g14912=L893_g4353	3.52625	8.05795e-24	****
L596_g1516=L889_g5122=L893_g32741	0.388988	0.229206				L596_g1516=L889_g5122=L893_g32741	3.1792	4.25501e-14	****			L596_g1516=L889_g5122=L893_g32741	2.79021	3.26243e-11	****
L596_g15160=L889_g14913=L893_g4352	1.44261	1.42823e-33	****			L596_g15160=L889_g14913=L893_g4352	0.99061	8.51201e-17	****			L596_g15160=L889_g14913=L893_g4352	-0.452002	0.000298325	***
L596_g15162=L889_g14915=L893_g6978	-0.497648	0.150736				L596_g15162=L889_g14915=L893_g6978	-0.0106626	0.977528				L596_g15162=L889_g14915=L893_g6978	0.486985	0.159505
L596_g15164=L889_g14917=L893_g17475	-0.62205	0.0174866	*			L596_g15164=L889_g14917=L893_g17475	-0.290633	0.28924				L596_g15164=L889_g14917=L893_g17475	0.331417	0.203995
L596_g15165=L889_g14918=L893_g17474	-0.0101	0.935327				L596_g15165=L889_g14918=L893_g17474	0.718778	3.87213e-11	****			L596_g15165=L889_g14918=L893_g17474	0.728878	1.54903e-11	****
L596_g15166=L889_g14920=L893_g17472	0.598819	0.000315848	***			L596_g15166=L889_g14920=L893_g17472	0.766456	3.35031e-06	****			L596_g15166=L889_g14920=L893_g17472	0.167637	0.335779
L596_g15167=L889_g14921=L893_g11029	0.796586	0.00209801	**			L596_g15167=L889_g14921=L893_g11029	4.05812	1.07937e-21	****			L596_g15167=L889_g14921=L893_g11029	3.26154	2.4342e-14	****
L596_g15169=L889_g14923=L893_g4254	2.00626	8.1324e-51	****			L596_g15169=L889_g14923=L893_g4254	1.04646	6.31894e-15	****			L596_g15169=L889_g14923=L893_g4254	-0.959792	1.2713e-12	****
L596_g1517=L889_g5123=L893_g32742	0.832453	2.32807e-10	****			L596_g1517=L889_g5123=L893_g32742	-0.243547	0.0631648				L596_g1517=L889_g5123=L893_g32742	-1.076	5.41549e-17	****
L596_g15173=L889_g14926=L893_g6986	-3.29543	1.31578e-34	****			L596_g15173=L889_g14926=L893_g6986	0.0131251	0.969829				L596_g15173=L889_g14926=L893_g6986	3.30856	3.74436e-37	****
L596_g15176=L889_g14928=L893_g11273	0.66354	3.03194e-09	****			L596_g15176=L889_g14928=L893_g11273	-1.2769	1.69325e-31	****			L596_g15176=L889_g14928=L893_g11273	-1.94044	1.0839e-70	****
L596_g1518=L889_g7438=L893_g26692	-0.789244	0.0563375				L596_g1518=L889_g7438=L893_g26692	3.62401	9.48773e-08	****			L596_g1518=L889_g7438=L893_g26692	4.41325	2.99385e-11	****
L596_g15181=L889_g21783=L893_g19401	-6.4902	2.24566e-12	****			L596_g15181=L889_g21783=L893_g19401	-4.17968	9.85539e-06	****			L596_g15181=L889_g21783=L893_g19401	2.31052	7.56475e-08	****
L596_g15182=L889_g21782=L893_g19402	1.39055	3.99829e-29	****			L596_g15182=L889_g21782=L893_g19402	0.680869	4.76565e-08	****			L596_g15182=L889_g21782=L893_g19402	-0.709682	1.57975e-08	****
L596_g15184=L889_g21781=L893_g19404	-0.359831	0.00434529	**			L596_g15184=L889_g21781=L893_g19404	5.72413	2.03695e-131	****			L596_g15184=L889_g21781=L893_g19404	6.08396	2.01622e-149	****
L596_g15185=L889_g21780=L893_g19405	0.826274	8.47362e-10	****			L596_g15185=L889_g21780=L893_g19405	-0.6219	2.25527e-06	****			L596_g15185=L889_g21780=L893_g19405	-1.44817	2.2549e-28	****
L596_g15186=L889_g21779=L893_g19407	-0.88869	4.67035e-29	****			L596_g15186=L889_g21779=L893_g19407	-1.05878	9.34634e-41	****			L596_g15186=L889_g21779=L893_g19407	-0.170089	0.0363988	*
L596_g15189=L889_g21777=L893_g24253	0.16326	0.191056				L596_g15189=L889_g21777=L893_g24253	-0.453569	0.000167792	***			L596_g15189=L889_g21777=L893_g24253	-0.616829	2.51453e-07	****
L596_g15191=L889_g21775=L893_g24256	3.21162	0.00223177	**			L596_g15191=L889_g21775=L893_g24256	-0.715712	0.315777				L596_g15191=L889_g21775=L893_g24256	-3.92733	0.000109392	***
L596_g15197=L889_g21768=L893_g20918	1.2801	3.42524e-17	****			L596_g15197=L889_g21768=L893_g20918	1.16345	1.74162e-14	****			L596_g15197=L889_g21768=L893_g20918	-0.116651	0.476796
L596_g152=L889_g31187=L893_g14508	-0.222175	0.493038				L596_g152=L889_g31187=L893_g14508	0.763197	0.0162971	*			L596_g152=L889_g31187=L893_g14508	0.985372	0.00160939	**
L596_g15201=L889_g21762=L893_g20915	0.842188	1.48996e-10	****			L596_g15201=L889_g21762=L893_g20915	2.45242	1.05982e-72	****			L596_g15201=L889_g21762=L893_g20915	1.61023	6.53709e-32	****
L596_g15203=L889_g21760=L893_g20911	-0.426545	0.000747734	***			L596_g15203=L889_g21760=L893_g20911	0.250122	0.0557672				L596_g15203=L889_g21760=L893_g20911	0.676667	6.27673e-08	****
L596_g15204=L889_g21759=L893_g20910	-0.116279	0.359737				L596_g15204=L889_g21759=L893_g20910	-0.0990198	0.441389				L596_g15204=L889_g21759=L893_g20910	0.0172593	0.897396
L596_g15205=L889_g21758=L893_g20909	1.55305	3.34083e-58	****			L596_g15205=L889_g21758=L893_g20909	0.608641	2.76886e-10	****			L596_g15205=L889_g21758=L893_g20909	-0.944405	3.25563e-22	****
L596_g15206=L889_g21757=L893_g20908	-1.39544	1.03367e-12	****			L596_g15206=L889_g21757=L893_g20908	-1.03343	1.85202e-07	****			L596_g15206=L889_g21757=L893_g20908	0.362019	0.0636269
L596_g15207=L889_g21756=L893_g20907	0.96128	5.50243e-29	****			L596_g15207=L889_g21756=L893_g20907	1.155	8.75382e-41	****			L596_g15207=L889_g21756=L893_g20907	0.193723	0.0315834	*
L596_g15208=L889_g21755=L893_g20906	-0.285989	0.0331227	*			L596_g15208=L889_g21755=L893_g20906	1.66073	9.07129e-35	****			L596_g15208=L889_g21755=L893_g20906	1.94672	5.16144e-48	****
L596_g15209=L889_g21754=L893_g20904	2.12934	5.4321e-144	****			L596_g15209=L889_g21754=L893_g20904	2.7468	5.79286e-227	****			L596_g15209=L889_g21754=L893_g20904	0.617468	2.58798e-12	****
L596_g1521=L889_g3362=L893_g32745	-0.900412	4.46917e-10	****			L596_g1521=L889_g3362=L893_g32745	1.51628	2.46145e-24	****			L596_g1521=L889_g3362=L893_g32745	2.41669	4.53356e-61	****
L596_g15210=L889_g21753=L893_g20903	0.582184	3.14817e-13	****			L596_g15210=L889_g21753=L893_g20903	0.632149	4.93587e-15	****			L596_g15210=L889_g21753=L893_g20903	0.0499652	0.569625
L596_g15211=L889_g21752=L893_g20901	-2.30341	9.04321e-115	****			L596_g15211=L889_g21752=L893_g20901	-1.57768	5.45051e-54	****			L596_g15211=L889_g21752=L893_g20901	0.725736	2.73553e-13	****
L596_g15212=L889_g21751=L893_g20900	-0.552915	7.96875e-07	****			L596_g15212=L889_g21751=L893_g20900	-1.03632	5.63382e-21	****			L596_g15212=L889_g21751=L893_g20900	-0.483406	6.5372e-06	****
L596_g15215=L889_g21749=L893_g20896	-0.298854	0.0202213	*			L596_g15215=L889_g21749=L893_g20896	0.386932	0.00287137	**			L596_g15215=L889_g21749=L893_g20896	0.685786	5.61084e-08	****
L596_g15216=L889_g21748=L893_g20894	0.0960979	0.487736				L596_g15216=L889_g21748=L893_g20894	-0.189316	0.160762				L596_g15216=L889_g21748=L893_g20894	-0.285414	0.0322979	*
L596_g1522=L889_g3363=L893_g32746	-1.33594	2.53354e-06	****			L596_g1522=L889_g3363=L893_g32746	-0.0467938	0.883529				L596_g1522=L889_g3363=L893_g32746	1.28915	4.97583e-06	****
L596_g15220=L889_g21746=L893_g26416	-1.36616	1.04309e-14	****			L596_g15220=L889_g21746=L893_g26416	-0.4241	0.0199791	*			L596_g15220=L889_g21746=L893_g26416	0.942062	8.53846e-08	****
L596_g15221=L889_g21745=L893_g20893	1.20653	8.87548e-22	****			L596_g15221=L889_g21745=L893_g20893	0.0465705	0.728763				L596_g15221=L889_g21745=L893_g20893	-1.15996	1.79245e-20	****
L596_g15222=L889_g21743=L893_g10675	2.15476	1.80949e-102	****			L596_g15222=L889_g21743=L893_g10675	1.73121	3.0826e-67	****			L596_g15222=L889_g21743=L893_g10675	-0.423555	6.58198e-05	****
L596_g15223=L889_g21740=L893_g10677	-1.45865	2.3572e-19	****			L596_g15223=L889_g21740=L893_g10677	-0.0825278	0.64309				L596_g15223=L889_g21740=L893_g10677	1.37613	1.76428e-17	****
L596_g15224=L889_g21739=L893_g10678	0.504613	0.0187542	*			L596_g15224=L889_g21739=L893_g10678	0.134084	0.550542				L596_g15224=L889_g21739=L893_g10678	-0.37053	0.0869833
L596_g15226=L889_g21737=L893_g13890	-0.864521	1.32278e-07	****			L596_g15226=L889_g21737=L893_g13890	-0.527696	0.00150799	**			L596_g15226=L889_g21737=L893_g13890	0.336826	0.0426125	*
L596_g15234=L889_g21731=L893_g33783	-3.88082	1.70733e-143	****			L596_g15234=L889_g21731=L893_g33783	-1.33984	4.35773e-17	****			L596_g15234=L889_g21731=L893_g33783	2.54098	8.21318e-76	****
L596_g15235=L889_g21732=L893_g12936	0.523682	1.88379e-08	****			L596_g15235=L889_g21732=L893_g12936	1.03881	2.45584e-29	****			L596_g15235=L889_g21732=L893_g12936	0.515126	3.4616e-08	****
L596_g15236=L889_g21734=L893_g33786	-0.285592	0.170182				L596_g15236=L889_g21734=L893_g33786	1.17512	5.39905e-09	****			L596_g15236=L889_g21734=L893_g33786	1.46071	3.21848e-13	****
L596_g15237=L889_g21735=L893_g19415	-4.49024	1.626e-39	****			L596_g15237=L889_g21735=L893_g19415	-1.76354	1.89606e-06	****			L596_g15237=L889_g21735=L893_g19415	2.7267	4.78537e-30	****
L596_g15239=L889_g21728=L893_g24973	-1.19473	5.5738e-14	****			L596_g15239=L889_g21728=L893_g24973	-0.303133	0.0715651				L596_g15239=L889_g21728=L893_g24973	0.891593	1.06654e-08	****
L596_g15240=L889_g21725=L893_g19413	-1.62304	1.52053e-26	****			L596_g15240=L889_g21725=L893_g19413	-1.74116	2.07036e-30	****			L596_g15240=L889_g21725=L893_g19413	-0.118119	0.463228
L596_g15241=L889_g21726=L893_g19412	-0.650924	5.61007e-10	****			L596_g15241=L889_g21726=L893_g19412	-1.29843	2.61024e-36	****			L596_g15241=L889_g21726=L893_g19412	-0.647503	9.40013e-11	****
L596_g15242=L889_g21724=L893_g19411	0.473754	1.74671e-06	****			L596_g15242=L889_g21724=L893_g19411	1.11263	3.42479e-29	****			L596_g15242=L889_g21724=L893_g19411	0.638875	1.63224e-10	****
L596_g15248=L889_g21721=L893_g25114	-0.636341	3.22274e-11	****			L596_g15248=L889_g21721=L893_g25114	0.014653	0.893425				L596_g15248=L889_g21721=L893_g25114	0.650994	7.78895e-12	****
L596_g15249=L889_g21720=L893_g25115	-0.671933	5.75382e-05	****			L596_g15249=L889_g21720=L893_g25115	0.801435	1.01379e-05	****			L596_g15249=L889_g21720=L893_g25115	1.47337	9.11813e-18	****
L596_g1525=L889_g5111=L893_g6160	-0.0620628	0.726252				L596_g1525=L889_g5111=L893_g6160	4.18794	8.56886e-60	****			L596_g1525=L889_g5111=L893_g6160	4.25	2.28079e-62	****
L596_g15253=L889_g21715=L893_g25123	-0.436764	0.0254264	*			L596_g15253=L889_g21715=L893_g25123	-1.86178	3.14907e-23	****			L596_g15253=L889_g21715=L893_g25123	-1.42502	1.58177e-14	****
L596_g15254=L889_g21714=L893_g25125	0.842009	1.69608e-08	****			L596_g15254=L889_g21714=L893_g25125	5.44487	2.28851e-95	****			L596_g15254=L889_g21714=L893_g25125	4.60286	3.2898e-68	****
L596_g15255=L889_g21712=L893_g25126	-1.10539	7.40234e-30	****			L596_g15255=L889_g21712=L893_g25126	-0.63162	1.31715e-10	****			L596_g15255=L889_g21712=L893_g25126	0.473768	1.24068e-06	****
L596_g15256=L889_g20176=L893_g25127	1.57119	2.5475e-53	****			L596_g15256=L889_g20176=L893_g25127	1.22678	3.53826e-33	****			L596_g15256=L889_g20176=L893_g25127	-0.344413	0.00126751	**
L596_g15257=L889_g21711=L893_g25128	-1.95578	8.45832e-22	****			L596_g15257=L889_g21711=L893_g25128	-1.3724	4.77026e-11	****			L596_g15257=L889_g21711=L893_g25128	0.583385	0.00188772	**
L596_g15258=L889_g21710=L893_g25129	2.24568	4.60562e-121	****			L596_g15258=L889_g21710=L893_g25129	0.905296	4.04498e-23	****			L596_g15258=L889_g21710=L893_g25129	-1.34038	1.88572e-42	****
L596_g15259=L889_g21709=L893_g25130	0.561653	0.00120061	**			L596_g15259=L889_g21709=L893_g25130	1.14571	2.071e-11	****			L596_g15259=L889_g21709=L893_g25130	0.584061	0.00077236	***
L596_g15261=L889_g21708=L893_g25132	1.73354	9.62409e-25	****			L596_g15261=L889_g21708=L893_g25132	1.35768	9.0437e-16	****			L596_g15261=L889_g21708=L893_g25132	-0.375859	0.0317992	*
L596_g15263=L889_g21704=L893_g25137	-1.04443	8.51449e-15	****			L596_g15263=L889_g21704=L893_g25137	-2.1434	2.51313e-58	****			L596_g15263=L889_g21704=L893_g25137	-1.09897	1.81259e-16	****
L596_g15265=L889_g21701=L893_g25142	-1.72886	5.20156e-25	****			L596_g15265=L889_g21701=L893_g25142	-1.6426	1.25693e-22	****			L596_g15265=L889_g21701=L893_g25142	0.0862608	0.622395
L596_g15271=L889_g21697=L893_g33322	0.769191	1.00551e-09	****			L596_g15271=L889_g21697=L893_g33322	0.112114	0.399092				L596_g15271=L889_g21697=L893_g33322	-0.657077	1.83432e-07	****
L596_g15274=L889_g21693=L893_g33320	-0.412666	0.00240865	**			L596_g15274=L889_g21693=L893_g33320	-0.71977	7.65316e-08	****			L596_g15274=L889_g21693=L893_g33320	-0.307104	0.0238591	*
L596_g15279=L889_g21689=L893_g33317	-0.610421	9.74455e-10	****			L596_g15279=L889_g21689=L893_g33317	-0.189213	0.0653053				L596_g15279=L889_g21689=L893_g33317	0.421209	2.75316e-05	****
L596_g1528=L889_g5108=L893_g26695	0.900393	1.07842e-06	****			L596_g1528=L889_g5108=L893_g26695	2.23972	1.22775e-33	****			L596_g1528=L889_g5108=L893_g26695	1.33932	8.11814e-13	****
L596_g15280=L889_g21690=L893_g33316	-0.5422	7.2963e-07	****			L596_g15280=L889_g21690=L893_g33316	-0.54372	6.41342e-07	****			L596_g15280=L889_g21690=L893_g33316	-0.00152036	0.989681
L596_g15282=L889_g21687=L893_g33323	-0.023759	0.876875				L596_g15282=L889_g21687=L893_g33323	-1.51829	3.45876e-30	****			L596_g15282=L889_g21687=L893_g33323	-1.49453	3.61784e-30	****
L596_g15284=L889_g21685=L893_g33325	0.47138	0.680339				L596_g15284=L889_g21685=L893_g33325	0.693959	0.552944				L596_g15284=L889_g21685=L893_g33325	0.222579	0.852864
L596_g15285=L889_g21683=L893_g33326	-3.72077	1.20603e-51	****			L596_g15285=L889_g21683=L893_g33326	-3.20003	3.1661e-38	****			L596_g15285=L889_g21683=L893_g33326	0.520733	0.0173739	*
L596_g15289=L889_g21680=L893_g27747	-5.88575	3.08999e-13	****			L596_g15289=L889_g21680=L893_g27747	-1.96519	0.0184873	*			L596_g15289=L889_g21680=L893_g27747	3.92055	4.39721e-07	****
L596_g15299=L889_g22100=L893_g31254	-8.59983	1.68562e-13	****			L596_g15299=L889_g22100=L893_g31254	-4.51833	0.000152435	***			L596_g15299=L889_g22100=L893_g31254	4.0815	7.92081e-07	****
L596_g153=L889_g31185=L893_g27311	-2.25794	7.97035e-102	****			L596_g153=L889_g31185=L893_g27311	-0.997214	1.84812e-20	****			L596_g153=L889_g31185=L893_g27311	1.26073	1.42601e-34	****
L596_g15300=L889_g22099=L893_g31253	-0.169574	0.116302				L596_g15300=L889_g22099=L893_g31253	-0.910811	1.18747e-18	****			L596_g15300=L889_g22099=L893_g31253	-0.741237	7.27709e-13	****
L596_g15301=L889_g22097=L893_g33796	-5.46312	1.08046e-15	****			L596_g15301=L889_g22097=L893_g33796	-0.0428746	0.955813				L596_g15301=L889_g22097=L893_g33796	5.42025	1.30218e-15	****
L596_g15302=L889_g22096=L893_g33799	-0.0902682	0.678787				L596_g15302=L889_g22096=L893_g33799	0.0909281	0.682358				L596_g15302=L889_g22096=L893_g33799	0.181196	0.396974
L596_g15309=L889_g22093=L893_g33805	-1.93015	3.94176e-30	****			L596_g15309=L889_g22093=L893_g33805	-3.08782	2.31572e-76	****			L596_g15309=L889_g22093=L893_g33805	-1.15767	6.50673e-14	****
L596_g15329=L889_g22090=L893_g33809	-1.11265	2.30047e-32	****			L596_g15329=L889_g22090=L893_g33809	-0.72335	1.93775e-14	****			L596_g15329=L889_g22090=L893_g33809	0.3893	4.01303e-05	****
L596_g15330=L889_g8780=L893_g33808	-3.32793	2.9847e-05	****			L596_g15330=L889_g8780=L893_g33808	-0.0849755	0.924095				L596_g15330=L889_g8780=L893_g33808	3.24296	4.55939e-05	****
L596_g15331=L889_g8778=L893_g33812	0.970139	0.00405701	**			L596_g15331=L889_g8778=L893_g33812	3.23952	1.37475e-17	****			L596_g15331=L889_g8778=L893_g33812	2.26938	3.51555e-09	****
L596_g15332=L889_g8777=L893_g33813	1.95323	1.08305e-31	****			L596_g15332=L889_g8777=L893_g33813	1.6296	1.49393e-22	****			L596_g15332=L889_g8777=L893_g33813	-0.323636	0.0638011
L596_g15334=L889_g8773=L893_g33814	-3.41982	9.79117e-11	****			L596_g15334=L889_g8773=L893_g33814	-2.87439	8.7905e-08	****			L596_g15334=L889_g8773=L893_g33814	0.545431	0.148412
L596_g1534=L889_g27379=L893_g14894	1.25031	0.000150707	***			L596_g1534=L889_g27379=L893_g14894	4.2805	8.93101e-33	****			L596_g1534=L889_g27379=L893_g14894	3.03019	6.10922e-17	****
L596_g15341=L889_g8771=L893_g33815	0.492133	0.000520138	***			L596_g15341=L889_g8771=L893_g33815	-1.48454	2.9281e-27	****			L596_g15341=L889_g8771=L893_g33815	-1.97668	2.74176e-47	****
L596_g15343=L889_g8769=L893_g33816	2.85075	1.53073e-27	****			L596_g15343=L889_g8769=L893_g33816	0.861147	0.00115386	**			L596_g15343=L889_g8769=L893_g33816	-1.9896	4.34072e-14	****
L596_g15344=L889_g8768=L893_g33818	-0.908349	1.10765e-16	****			L596_g15344=L889_g8768=L893_g33818	0.877913	3.13316e-15	****			L596_g15344=L889_g8768=L893_g33818	1.78626	8.19295e-60	****
L596_g15345=L889_g8767=L893_g33819	1.21404	2.62495e-12	****			L596_g15345=L889_g8767=L893_g33819	0.34549	0.0516775				L596_g15345=L889_g8767=L893_g33819	-0.86855	6.39816e-07	****
L596_g1535=L889_g5088=L893_g26689	-1.97555	8.1796e-28	****			L596_g1535=L889_g5088=L893_g26689	1.10518	9.01799e-08	****			L596_g1535=L889_g5088=L893_g26689	3.08073	8.18836e-58	****
L596_g15353=L889_g2194=L893_g33821	-2.36062	0.00236553	**			L596_g15353=L889_g2194=L893_g33821	-4.89377	2.34681e-11	****			L596_g15353=L889_g2194=L893_g33821	-2.53314	3.054e-10	****
L596_g15355=L889_g2196=L893_g33824	-0.0468145	0.706747				L596_g15355=L889_g2196=L893_g33824	0.974491	6.35001e-17	****			L596_g15355=L889_g2196=L893_g33824	1.02131	1.13854e-18	****
L596_g15357=L889_g2199=L893_g33827	2.7195	1.03291e-33	****			L596_g15357=L889_g2199=L893_g33827	1.25669	2.63076e-08	****			L596_g15357=L889_g2199=L893_g33827	-1.4628	1.10066e-10	****
L596_g15367=L889_g5649=L893_g33831	2.84276	1.81447e-32	****			L596_g15367=L889_g5649=L893_g33831	1.66359	1.47259e-12	****			L596_g15367=L889_g5649=L893_g33831	-1.17917	1.77189e-06	****
L596_g15368=L889_g4532=L893_g2579	0.771299	6.38399e-15	****			L596_g15368=L889_g4532=L893_g2579	0.459233	3.97383e-06	****			L596_g15368=L889_g4532=L893_g2579	-0.312066	0.0020436	**
L596_g15369=L889_g7491=L893_g33832	-6.77201	9.14095e-17	****			L596_g15369=L889_g7491=L893_g33832	-4.81812	4.76262e-09	****			L596_g15369=L889_g7491=L893_g33832	1.95389	9.85173e-05	****
L596_g1538=L889_g5085=L893_g11876	0.607034	0.0597199				L596_g1538=L889_g5085=L893_g11876	0.184133	0.584092				L596_g1538=L889_g5085=L893_g11876	-0.422901	0.196603
L596_g15394=L889_g5644=L893_g24935	0.393205	0.351578				L596_g15394=L889_g5644=L893_g24935	0.724826	0.089127				L596_g15394=L889_g5644=L893_g24935	0.331621	0.451096
L596_g15395=L889_g5645=L893_g24936	1.09358	1.09945e-15	****			L596_g15395=L889_g5645=L893_g24936	0.802196	4.99606e-09	****			L596_g15395=L889_g5645=L893_g24936	-0.291381	0.0466492	*
L596_g154=L889_g31183=L893_g27313	-5.90509	4.90342e-17	****			L596_g154=L889_g31183=L893_g27313	0.529368	0.560423				L596_g154=L889_g31183=L893_g27313	6.43446	1.13861e-18	****
L596_g15404=L889_g16105=L893_g25555	-0.713866	6.51744e-05	****			L596_g15404=L889_g16105=L893_g25555	-1.67403	1.42234e-21	****			L596_g15404=L889_g16105=L893_g25555	-0.960163	4.64961e-08	****
L596_g15411=L889_g37=L893_g4187	-5.10903	3.07752e-177	****			L596_g15411=L889_g37=L893_g4187	-1.77197	9.16025e-22	****			L596_g15411=L889_g37=L893_g4187	3.33707	6.77424e-87	****
L596_g15417=L889_g32331=L893_g29306	-0.830327	2.1463e-05	****			L596_g15417=L889_g32331=L893_g29306	0.766972	0.000130353	***			L596_g15417=L889_g32331=L893_g29306	1.5973	2.71756e-16	****
L596_g15418=L889_g5643=L893_g24934	1.29847	5.914e-09	****			L596_g15418=L889_g5643=L893_g24934	1.29738	7.66049e-09	****			L596_g15418=L889_g5643=L893_g24934	-0.0010939	0.996562
L596_g1542=L889_g262=L893_g16247	2.22504	4.46799e-55	****			L596_g1542=L889_g262=L893_g16247	0.395607	0.00400962	**			L596_g1542=L889_g262=L893_g16247	-1.82943	1.70866e-37	****
L596_g1543=L889_g261=L893_g16248	1.03194	1.0112e-10	****			L596_g1543=L889_g261=L893_g16248	1.28723	7.96092e-16	****			L596_g1543=L889_g261=L893_g16248	0.25529	0.128312
L596_g15437=L889_g6568=L893_g6229	-2.53711	0.189682				L596_g15437=L889_g6568=L893_g6229	-2.21517	0.264152				L596_g15437=L889_g6568=L893_g6229	0.321942	0.868442
L596_g15447=L889_g8968=L893_g16023	-0.539433	0.00132192	**			L596_g15447=L889_g8968=L893_g16023	-1.29495	2.82959e-15	****			L596_g15447=L889_g8968=L893_g16023	-0.755519	3.39372e-06	****
L596_g15454=L889_g16413=L893_g28552	-0.319569	1.42134e-06	****			L596_g15454=L889_g16413=L893_g28552	0.0594861	0.410591				L596_g15454=L889_g16413=L893_g28552	0.379055	5.92193e-09	****
L596_g15465=L889_g27530=L893_g1938	-0.277139	0.0737529				L596_g15465=L889_g27530=L893_g1938	-1.10504	1.31561e-13	****			L596_g15465=L889_g27530=L893_g1938	-0.827904	3.03731e-08	****
L596_g15466=L889_g27529=L893_g1939	0.671592	4.19447e-08	****			L596_g15466=L889_g27529=L893_g1939	-0.540351	9.50045e-06	****			L596_g15466=L889_g27529=L893_g1939	-1.21194	1.02413e-23	****
L596_g15467=L889_g27528=L893_g1940	2.85448	4.62765e-42	****			L596_g15467=L889_g27528=L893_g1940	-0.771457	1.05712e-06	****			L596_g15467=L889_g27528=L893_g1940	-3.62593	8.49207e-71	****
L596_g15469=L889_g27526=L893_g1942	1.07514	1.79076e-06	****			L596_g15469=L889_g27526=L893_g1942	0.547048	0.0165935	*			L596_g15469=L889_g27526=L893_g1942	-0.528095	0.0214408	*
L596_g15474=L889_g27524=L893_g3378	0.987716	8.02828e-09	****			L596_g15474=L889_g27524=L893_g3378	-1.21946	5.87552e-14	****			L596_g15474=L889_g27524=L893_g3378	-2.20717	3.20293e-41	****
L596_g15481=L889_g27519=L893_g2876	-1.37905	8.59736e-11	****			L596_g15481=L889_g27519=L893_g2876	-1.39877	5.78929e-11	****			L596_g15481=L889_g27519=L893_g2876	-0.0197161	0.926973
L596_g15484=L889_g27518=L893_g1693	-3.59204	6.41115e-21	****			L596_g15484=L889_g27518=L893_g1693	0.236024	0.575921				L596_g15484=L889_g27518=L893_g1693	3.82807	1.23577e-23	****
L596_g15485=L889_g27515=L893_g1692	-6.52211	4.12859e-05	****			L596_g15485=L889_g27515=L893_g1692	-4.09221	0.0122135	*			L596_g15485=L889_g27515=L893_g1692	2.4299	0.0852926
L596_g15487=L889_g27514=L893_g1691	-0.849706	2.2419e-25	****			L596_g15487=L889_g27514=L893_g1691	-0.599159	2.99423e-13	****			L596_g15487=L889_g27514=L893_g1691	0.250547	0.00243639	**
L596_g15488=L889_g27512=L893_g2794	0.851528	0.000219395	***			L596_g15488=L889_g27512=L893_g2794	0.556743	0.0166759	*			L596_g15488=L889_g27512=L893_g2794	-0.294785	0.222181
L596_g15489=L889_g27511=L893_g2795	-0.561718	6.81701e-05	****			L596_g15489=L889_g27511=L893_g2795	-0.699292	6.26691e-07	****			L596_g15489=L889_g27511=L893_g2795	-0.137574	0.344827
L596_g1549=L889_g1408=L893_g29597	-1.17059	4.66463e-18	****			L596_g1549=L889_g1408=L893_g29597	-1.08811	8.93538e-16	****			L596_g1549=L889_g1408=L893_g29597	0.08248	0.567382
L596_g15492=L889_g27509=L893_g2797	-0.366503	0.0265601	*			L596_g15492=L889_g27509=L893_g2797	0.662977	6.14657e-05	****			L596_g15492=L889_g27509=L893_g2797	1.02948	2.27344e-10	****
L596_g15493=L889_g27507=L893_g2799	0.691757	5.03191e-09	****			L596_g15493=L889_g27507=L893_g2799	0.153904	0.208422				L596_g15493=L889_g27507=L893_g2799	-0.537853	5.5382e-06	****
L596_g15494=L889_g27505=L893_g2802	-0.138617	0.593566				L596_g15494=L889_g27505=L893_g2802	-0.00203958	0.994847				L596_g15494=L889_g27505=L893_g2802	0.136577	0.595852
L596_g15495=L889_g27504=L893_g2803	-0.425039	0.00331464	**			L596_g15495=L889_g27504=L893_g2803	-1.51331	9.90971e-28	****			L596_g15495=L889_g27504=L893_g2803	-1.08827	3.63541e-16	****
L596_g15496=L889_g27503=L893_g2804	0.454299	0.00752968	**			L596_g15496=L889_g27503=L893_g2804	0.412791	0.0157319	*			L596_g15496=L889_g27503=L893_g2804	-0.0415074	0.822373
L596_g15497=L889_g27502=L893_g2805	4.43897	1.35341e-138	****			L596_g15497=L889_g27502=L893_g2805	1.55386	1.04528e-20	****			L596_g15497=L889_g27502=L893_g2805	-2.88511	2.05299e-58	****
L596_g15498=L889_g27501=L893_g2806	0.688787	2.63459e-14	****			L596_g15498=L889_g27501=L893_g2806	2.77926	2.43287e-189	****			L596_g15498=L889_g27501=L893_g2806	2.09047	2.54794e-107	****
L596_g1550=L889_g25113=L893_g9064	-1.30137	4.25066e-23	****			L596_g1550=L889_g25113=L893_g9064	-0.608675	5.61902e-06	****			L596_g1550=L889_g25113=L893_g9064	0.69269	1.09449e-07	****
L596_g15500=L889_g27499=L893_g11477	-1.4731	0.0988539				L596_g15500=L889_g27499=L893_g11477	0.252753	0.810629				L596_g15500=L889_g27499=L893_g11477	1.72585	0.0522906
L596_g15504=L889_g27497=L893_g11480	2.99542	5.46703e-05	****			L596_g15504=L889_g27497=L893_g11480	0.198936	0.771166				L596_g15504=L889_g27497=L893_g11480	-2.79648	0.000164649	***
L596_g15505=L889_g27496=L893_g11482	1.89014	1.4308e-35	****			L596_g15505=L889_g27496=L893_g11482	1.48529	1.22897e-22	****			L596_g15505=L889_g27496=L893_g11482	-0.40485	0.0109994	*
L596_g15508=L889_g27495=L893_g11485	0.543219	0.000224394	***			L596_g15508=L889_g27495=L893_g11485	1.0878	3.30586e-12	****			L596_g15508=L889_g27495=L893_g11485	0.544578	0.000585724	***
L596_g15509=L889_g27493=L893_g11486	0.0740315	0.646052				L596_g15509=L889_g27493=L893_g11486	0.515282	0.000707996	***			L596_g15509=L889_g27493=L893_g11486	0.44125	0.00380623	**
L596_g1551=L889_g5080=L893_g16244	-0.284335	0.347124				L596_g1551=L889_g5080=L893_g16244	1.09322	0.000187736	***			L596_g1551=L889_g5080=L893_g16244	1.37755	2.08608e-06	****
L596_g15511=L889_g27492=L893_g11487	-0.237414	0.150363				L596_g15511=L889_g27492=L893_g11487	-0.0469139	0.788511				L596_g15511=L889_g27492=L893_g11487	0.1905	0.253958
L596_g15513=L889_g27489=L893_g11489	-1.8256	1.18765e-17	****			L596_g15513=L889_g27489=L893_g11489	-1.50293	3.96646e-12	****			L596_g15513=L889_g27489=L893_g11489	0.322676	0.106163
L596_g15516=L889_g27488=L893_g11490	0.85306	0.0453149	*			L596_g15516=L889_g27488=L893_g11490	6.62064	9.56219e-13	****			L596_g15516=L889_g27488=L893_g11490	5.76758	6.51892e-10	****
L596_g15517=L889_g27487=L893_g11491	1.0224	1.29251e-18	****			L596_g15517=L889_g27487=L893_g11491	1.40588	1.03712e-31	****			L596_g15517=L889_g27487=L893_g11491	0.383482	0.00215161	**
L596_g1552=L889_g5081=L893_g11880	0.0478954	0.928707				L596_g1552=L889_g5081=L893_g11880	2.60658	8.47979e-08	****			L596_g1552=L889_g5081=L893_g11880	2.55868	1.39576e-07	****
L596_g15520=L889_g27485=L893_g11493	0.352149	0.17083				L596_g15520=L889_g27485=L893_g11493	2.73462	2.69417e-22	****			L596_g15520=L889_g27485=L893_g11493	2.38247	2.52396e-17	****
L596_g15521=L889_g27484=L893_g950	1.26234	3.13616e-11	****			L596_g15521=L889_g27484=L893_g950	1.99903	4.05449e-25	****			L596_g15521=L889_g27484=L893_g950	0.73669	0.000203063	***
L596_g15522=L889_g27483=L893_g951	-1.15181	5.74741e-05	****			L596_g15522=L889_g27483=L893_g951	-0.965095	0.000768734	***			L596_g15522=L889_g27483=L893_g951	0.186712	0.541522
L596_g15523=L889_g27482=L893_g952	1.23389	2.10906e-40	****			L596_g15523=L889_g27482=L893_g952	1.70297	5.47408e-73	****			L596_g15523=L889_g27482=L893_g952	0.469077	1.27114e-06	****
L596_g15527=L889_g27480=L893_g954	-1.02173	3.99288e-20	****			L596_g15527=L889_g27480=L893_g954	0.393283	0.00116189	**			L596_g15527=L889_g27480=L893_g954	1.41501	9.95329e-37	****
L596_g15528=L889_g27481=L893_g956	-0.284334	0.00940408	**			L596_g15528=L889_g27481=L893_g956	0.791155	7.19745e-13	****			L596_g15528=L889_g27481=L893_g956	1.07549	2.87443e-23	****
L596_g15529=L889_g3216=L893_g957	0.347443	0.00468098	**			L596_g15529=L889_g3216=L893_g957	-0.736185	5.13327e-10	****			L596_g15529=L889_g3216=L893_g957	-1.08363	2.25733e-20	****
L596_g1553=L889_g5084=L893_g11877	-0.342223	0.100085				L596_g1553=L889_g5084=L893_g11877	2.60025	1.27436e-26	****			L596_g1553=L889_g5084=L893_g11877	2.94248	8.75613e-35	****
L596_g15532=L889_g27478=L893_g960	0.0974559	0.675197				L596_g15532=L889_g27478=L893_g960	-0.628387	0.00395097	**			L596_g15532=L889_g27478=L893_g960	-0.725843	0.000842723	***
L596_g15535=L889_g27474=L893_g28609	0.300723	0.0725882				L596_g15535=L889_g27474=L893_g28609	0.879652	3.01895e-07	****			L596_g15535=L889_g27474=L893_g28609	0.578929	0.000736231	***
L596_g15536=L889_g27473=L893_g28607	-0.662089	0.00127719	**			L596_g15536=L889_g27473=L893_g28607	0.335434	0.109572				L596_g15536=L889_g27473=L893_g28607	0.997523	9.23794e-07	****
L596_g15538=L889_g4983=L893_g28604	0.584396	2.34492e-08	****			L596_g15538=L889_g4983=L893_g28604	-0.884828	4.59854e-18	****			L596_g15538=L889_g4983=L893_g28604	-1.46922	2.67817e-47	****
L596_g15541=L889_g27469=L893_g28603	-0.020071	0.841909				L596_g15541=L889_g27469=L893_g28603	-1.28758	1.82567e-48	****			L596_g15541=L889_g27469=L893_g28603	-1.26751	1.416e-48	****
L596_g15543=L889_g27467=L893_g28599	0.681683	4.41581e-09	****			L596_g15543=L889_g27467=L893_g28599	-0.625067	5.71989e-08	****			L596_g15543=L889_g27467=L893_g28599	-1.30675	2.70504e-30	****
L596_g15545=L889_g27465=L893_g28596	0.582988	0.000203427	***			L596_g15545=L889_g27465=L893_g28596	0.0445688	0.794014				L596_g15545=L889_g27465=L893_g28596	-0.538419	0.000609286	***
L596_g15546=L889_g27464=L893_g28594	0.182765	0.735597				L596_g15546=L889_g27464=L893_g28594	0.370535	0.498998				L596_g15546=L889_g27464=L893_g28594	0.187769	0.735122
L596_g15548=L889_g27463=L893_g28593	-0.574455	0.379307				L596_g15548=L889_g27463=L893_g28593	-6.0038	4.35511e-24	****			L596_g15548=L889_g27463=L893_g28593	-5.42935	1.26296e-21	****
L596_g15550=L889_g27462=L893_g28591	-0.415515	0.0304256	*			L596_g15550=L889_g27462=L893_g28591	-2.27297	6.63764e-35	****			L596_g15550=L889_g27462=L893_g28591	-1.85745	5.9998e-24	****
L596_g15551=L889_g27461=L893_g28590	0.0041048	0.979912				L596_g15551=L889_g27461=L893_g28590	0.433795	0.00273473	**			L596_g15551=L889_g27461=L893_g28590	0.42969	0.00283045	**
L596_g15552=L889_g27459=L893_g28589	0.402876	5.66813e-05	****			L596_g15552=L889_g27459=L893_g28589	1.67243	4.78715e-61	****			L596_g15552=L889_g27459=L893_g28589	1.26955	7.49836e-36	****
L596_g15553=L889_g27458=L893_g28588	-1.82375	3.80034e-25	****			L596_g15553=L889_g27458=L893_g28588	-1.16795	4.83324e-11	****			L596_g15553=L889_g27458=L893_g28588	0.655807	0.000191967	***
L596_g15555=L889_g27444=L893_g28585	0.143857	0.30265				L596_g15555=L889_g27444=L893_g28585	-0.272679	0.0453356	*			L596_g15555=L889_g27444=L893_g28585	-0.416536	0.00188621	**
L596_g15556=L889_g27443=L893_g28584	-1.52891	3.34492e-53	****			L596_g15556=L889_g27443=L893_g28584	-0.450424	9.91656e-06	****			L596_g15556=L889_g27443=L893_g28584	1.07848	1.34944e-27	****
L596_g15558=L889_g27442=L893_g366	0.411785	0.00253119	**			L596_g15558=L889_g27442=L893_g366	0.679504	4.84174e-07	****			L596_g15558=L889_g27442=L893_g366	0.267718	0.0537098
L596_g15562=L889_g27439=L893_g368	-0.10142	0.336862				L596_g15562=L889_g27439=L893_g368	0.634435	6.2463e-10	****			L596_g15562=L889_g27439=L893_g368	0.735855	3.46117e-13	****
L596_g15563=L889_g27438=L893_g369	-0.678436	7.82881e-13	****			L596_g15563=L889_g27438=L893_g369	0.00142267	0.99038				L596_g15563=L889_g27438=L893_g369	0.679858	3.6119e-13	****
L596_g15564=L889_g1735=L893_g371	1.71632	6.64941e-27	****			L596_g15564=L889_g1735=L893_g371	-2.64562	1.19629e-72	****			L596_g15564=L889_g1735=L893_g371	-4.36194	1.08799e-177	****
L596_g15570=L889_g27427=L893_g8747	-0.280399	0.00723705	**			L596_g15570=L889_g27427=L893_g8747	0.60292	1.3554e-08	****			L596_g15570=L889_g27427=L893_g8747	0.883319	1.25554e-17	****
L596_g15571=L889_g27426=L893_g15856	-1.92775	1.24609e-13	****			L596_g15571=L889_g27426=L893_g15856	-3.16416	9.71291e-35	****			L596_g15571=L889_g27426=L893_g15856	-1.23641	1.27877e-06	****
L596_g15574=L889_g27423=L893_g390	-0.295879	0.374769				L596_g15574=L889_g27423=L893_g390	-0.422211	0.200611				L596_g15574=L889_g27423=L893_g390	-0.126332	0.712458
L596_g1558=L889_g5089=L893_g26681	-3.86494	1.55753e-94	****			L596_g1558=L889_g5089=L893_g26681	-1.92675	2.23695e-24	****			L596_g1558=L889_g5089=L893_g26681	1.93819	1.29956e-25	****
L596_g15581=L889_g23304=L893_g62	-0.108113	0.688357				L596_g15581=L889_g23304=L893_g62	0.512551	0.048173	*			L596_g15581=L889_g23304=L893_g62	0.620664	0.0154435	*
L596_g15584=L889_g23305=L893_g60	-0.768122	1.28036e-16	****			L596_g15584=L889_g23305=L893_g60	0.165632	0.0983098				L596_g15584=L889_g23305=L893_g60	0.933754	3.55283e-24	****
L596_g15586=L889_g23306=L893_g59	1.87789	1.05978e-29	****			L596_g15586=L889_g23306=L893_g59	1.69091	2.0889e-24	****			L596_g15586=L889_g23306=L893_g59	-0.186984	0.290459
L596_g15588=L889_g23309=L893_g433	1.26608	2.80175e-37	****			L596_g15588=L889_g23309=L893_g433	0.361103	0.00030343	***			L596_g15588=L889_g23309=L893_g433	-0.904972	1.1365e-19	****
L596_g15590=L889_g23311=L893_g432	0.666658	0.00723705	**			L596_g15590=L889_g23311=L893_g432	-0.0853583	0.748782				L596_g15590=L889_g23311=L893_g432	-0.752017	0.00232702	**
L596_g15592=L889_g23314=L893_g427	0.0484515	0.786201				L596_g15592=L889_g23314=L893_g427	-0.394994	0.0172816	*			L596_g15592=L889_g23314=L893_g427	-0.443445	0.00700551	**
L596_g15593=L889_g23316=L893_g426	-3.83469	2.51606e-07	****			L596_g15593=L889_g23316=L893_g426	-2.56831	0.000682914	***			L596_g15593=L889_g23316=L893_g426	1.26638	0.0672247
L596_g15596=L889_g17412=L893_g30937	0.818648	2.5452e-08	****			L596_g15596=L889_g17412=L893_g30937	0.56765	0.000126092	***			L596_g15596=L889_g17412=L893_g30937	-0.250999	0.102222
L596_g15602=L889_g8068=L893_g30941	1.12546	8.07825e-57	****			L596_g15602=L889_g8068=L893_g30941	0.535095	5.69822e-14	****			L596_g15602=L889_g8068=L893_g30941	-0.590369	1.42463e-16	****
L596_g15605=L889_g27836=L893_g32306	2.23432	1.10332e-40	****			L596_g15605=L889_g27836=L893_g32306	-0.966898	4.92492e-11	****			L596_g15605=L889_g27836=L893_g32306	-3.20121	1.81941e-86	****
L596_g15606=L889_g16521=L893_g30946	1.25713	3.72701e-20	****			L596_g15606=L889_g16521=L893_g30946	0.0450875	0.763162				L596_g15606=L889_g16521=L893_g30946	-1.21204	6.70157e-19	****
L596_g15607=L889_g7084=L893_g30947	3.52262	3.9758e-10	****			L596_g15607=L889_g7084=L893_g30947	0.810749	0.0554655				L596_g15607=L889_g7084=L893_g30947	-2.71187	2.45179e-06	****
L596_g15608=L889_g7722=L893_g27289	-2.01365	6.2575e-27	****			L596_g15608=L889_g7722=L893_g27289	-0.726384	0.000169324	***			L596_g15608=L889_g7722=L893_g27289	1.28727	2.66337e-12	****
L596_g15609=L889_g27554=L893_g1762	2.07907	1.94768e-21	****			L596_g15609=L889_g27554=L893_g1762	2.79313	3.17959e-35	****			L596_g15609=L889_g27554=L893_g1762	0.714056	0.00253023	**
L596_g15610=L889_g17943=L893_g1761	-2.84637	0.0233673	*			L596_g15610=L889_g17943=L893_g1761	-3.38443	0.00631299	**			L596_g15610=L889_g17943=L893_g1761	-0.53806	0.591995
L596_g15611=L889_g7723=L893_g12805	-1.68928	1.18603e-31	****			L596_g15611=L889_g7723=L893_g12805	-2.02538	4.74316e-45	****			L596_g15611=L889_g7723=L893_g12805	-0.336097	0.0214841	*
L596_g15613=L889_g7724=L893_g12804	-2.19001	1.95596e-07	****			L596_g15613=L889_g7724=L893_g12804	-0.276748	0.551563				L596_g15613=L889_g7724=L893_g12804	1.91327	3.72546e-06	****
L596_g15616=L889_g7726=L893_g12801	-1.42857	8.78964e-26	****			L596_g15616=L889_g7726=L893_g12801	-1.09435	1.79508e-15	****			L596_g15616=L889_g7726=L893_g12801	0.334226	0.012661	*
L596_g15617=L889_g7727=L893_g12800	-2.39736	8.57464e-37	****			L596_g15617=L889_g7727=L893_g12800	-3.27415	3.08364e-68	****			L596_g15617=L889_g7727=L893_g12800	-0.87679	2.9841e-07	****
L596_g15619=L889_g7728=L893_g12799	1.22499	1.40823e-14	****			L596_g15619=L889_g7728=L893_g12799	0.28287	0.0837713				L596_g15619=L889_g7728=L893_g12799	-0.942124	3.62663e-09	****
L596_g1563=L889_g5100=L893_g26686	-1.28038	1.32733e-06	****			L596_g1563=L889_g5100=L893_g26686	0.725597	0.011441	*			L596_g1563=L889_g5100=L893_g26686	2.00598	9.30961e-14	****
L596_g15631=L889_g6817=L893_g203	-3.61496	0.0197395	*			L596_g15631=L889_g6817=L893_g203	-3.41042	0.0288497	*			L596_g15631=L889_g6817=L893_g203	0.204537	0.887956
L596_g15632=L889_g122=L893_g23649	-1.6616	1.47218e-05	****			L596_g15632=L889_g122=L893_g23649	0.745104	0.100825				L596_g15632=L889_g122=L893_g23649	2.40671	2.13695e-09	****
L596_g15638=L889_g6829=L893_g199	0.778973	0.0428816	*			L596_g15638=L889_g6829=L893_g199	3.60623	1.26259e-09	****			L596_g15638=L889_g6829=L893_g199	2.82726	2.48319e-06	****
L596_g15639=L889_g121=L893_g198	-0.723081	4.47679e-05	****			L596_g15639=L889_g121=L893_g198	-0.833289	2.23864e-06	****			L596_g15639=L889_g121=L893_g198	-0.110208	0.561803
L596_g15643=L889_g109=L893_g196	2.1027	4.38236e-42	****			L596_g15643=L889_g109=L893_g196	0.483306	0.00220746	**			L596_g15643=L889_g109=L893_g196	-1.6194	1.55132e-25	****
L596_g15651=L889_g1549=L893_g32028	3.74177	6.48757e-31	****			L596_g15651=L889_g1549=L893_g32028	-0.538192	0.00691983	**			L596_g15651=L889_g1549=L893_g32028	-4.27996	2.10992e-41	****
L596_g15652=L889_g19998=L893_g13648	-2.56637	3.18714e-44	****			L596_g15652=L889_g19998=L893_g13648	-3.08727	1.21334e-63	****			L596_g15652=L889_g19998=L893_g13648	-0.520902	0.00389748	**
L596_g15660=L889_g15201=L893_g13654	2.03637	3.46216e-101	****			L596_g15660=L889_g15201=L893_g13654	2.12367	2.19742e-107	****			L596_g15660=L889_g15201=L893_g13654	0.0873036	0.414862
L596_g15668=L889_g2058=L893_g13658	0.0367546	0.80566				L596_g15668=L889_g2058=L893_g13658	-0.916931	7.70943e-12	****			L596_g15668=L889_g2058=L893_g13658	-0.953685	6.44121e-13	****
L596_g15675=L889_g23757=L893_g24625	0.227862	0.197815				L596_g15675=L889_g23757=L893_g24625	-0.371779	0.031451	*			L596_g15675=L889_g23757=L893_g24625	-0.599641	0.000400968	***
L596_g15676=L889_g23758=L893_g24624	1.26473	4.92684e-26	****			L596_g15676=L889_g23758=L893_g24624	-0.101347	0.405416				L596_g15676=L889_g23758=L893_g24624	-1.36607	6.2573e-31	****
L596_g15679=L889_g23759=L893_g24622	0.325051	0.0426582	*			L596_g15679=L889_g23759=L893_g24622	-0.571718	0.000237144	***			L596_g15679=L889_g23759=L893_g24622	-0.896768	5.06075e-09	****
L596_g15680=L889_g23760=L893_g24621	0.673263	1.96367e-06	****			L596_g15680=L889_g23760=L893_g24621	1.03596	2.92242e-13	****			L596_g15680=L889_g23760=L893_g24621	0.362702	0.0129364	*
L596_g15681=L889_g23761=L893_g24620	-1.98506	8.43451e-42	****			L596_g15681=L889_g23761=L893_g24620	1.96165	1.76014e-31	****			L596_g15681=L889_g23761=L893_g24620	3.94671	1.57296e-131	****
L596_g15682=L889_g23762=L893_g24619	-1.92203	1.19496e-88	****			L596_g15682=L889_g23762=L893_g24619	-0.522009	9.39316e-08	****			L596_g15682=L889_g23762=L893_g24619	1.40002	8.48482e-48	****
L596_g15683=L889_g23763=L893_g24618	-1.18889	3.68772e-08	****			L596_g15683=L889_g23763=L893_g24618	-1.64205	1.46572e-14	****			L596_g15683=L889_g23763=L893_g24618	-0.453164	0.0197622	*
L596_g15687=L889_g23765=L893_g24616	1.14121	5.96705e-14	****			L596_g15687=L889_g23765=L893_g24616	-0.256932	0.100678				L596_g15687=L889_g23765=L893_g24616	-1.39814	2.23012e-20	****
L596_g15691=L889_g5827=L893_g24614	-1.06427	7.46373e-07	****			L596_g15691=L889_g5827=L893_g24614	-1.97437	1.52431e-20	****			L596_g15691=L889_g5827=L893_g24614	-0.910102	2.3555e-05	****
L596_g15692=L889_g5829=L893_g33944	2.00644	1.07472e-09	****			L596_g15692=L889_g5829=L893_g33944	2.66563	1.51798e-15	****			L596_g15692=L889_g5829=L893_g33944	0.659188	0.0609264
L596_g15693=L889_g5832=L893_g33940	-0.120972	0.316018				L596_g15693=L889_g5832=L893_g33940	1.23109	2.94921e-26	****			L596_g15693=L889_g5832=L893_g33940	1.35207	1.13797e-31	****
L596_g15695=L889_g5833=L893_g33939	0.272208	0.270294				L596_g15695=L889_g5833=L893_g33939	-0.266565	0.278616				L596_g15695=L889_g5833=L893_g33939	-0.538773	0.0231761	*
L596_g15698=L889_g5834=L893_g33938	1.0882	2.00069e-06	****			L596_g15698=L889_g5834=L893_g33938	-0.909766	2.42947e-05	****			L596_g15698=L889_g5834=L893_g33938	-1.99797	7.39285e-20	****
L596_g15701=L889_g5836=L893_g24609	-1.38436	8.87907e-21	****			L596_g15701=L889_g5836=L893_g24609	-0.212538	0.18439				L596_g15701=L889_g5836=L893_g24609	1.17182	7.30123e-16	****
L596_g15702=L889_g5838=L893_g24611	1.47304	1.51593e-06	****			L596_g15702=L889_g5838=L893_g24611	-0.0662911	0.844627				L596_g15702=L889_g5838=L893_g24611	-1.53933	4.71192e-07	****
L596_g15704=L889_g5840=L893_g24612	-0.488416	8.07369e-07	****			L596_g15704=L889_g5840=L893_g24612	0.0210339	0.847973				L596_g15704=L889_g5840=L893_g24612	0.50945	2.51016e-07	****
L596_g15705=L889_g5841=L893_g24613	0.837151	4.47077e-14	****			L596_g15705=L889_g5841=L893_g24613	0.494233	9.51037e-06	****			L596_g15705=L889_g5841=L893_g24613	-0.342918	0.00251341	**
L596_g15708=L889_g5843=L893_g33946	-1.12615	3.26307e-17	****			L596_g15708=L889_g5843=L893_g33946	-1.69279	1.69399e-37	****			L596_g15708=L889_g5843=L893_g33946	-0.56664	1.44192e-05	****
L596_g15709=L889_g5844=L893_g33947	-0.422278	0.00098705	***			L596_g15709=L889_g5844=L893_g33947	-2.73094	2.22452e-107	****			L596_g15709=L889_g5844=L893_g33947	-2.30866	8.27407e-78	****
L596_g15711=L889_g16983=L893_g33948	-0.730773	2.9932e-07	****			L596_g15711=L889_g16983=L893_g33948	0.974471	1.03001e-11	****			L596_g15711=L889_g16983=L893_g33948	1.70524	2.20619e-33	****
L596_g15712=L889_g5846=L893_g33949	-2.20946	2.17775e-30	****			L596_g15712=L889_g5846=L893_g33949	-0.589154	0.0030802	**			L596_g15712=L889_g5846=L893_g33949	1.62031	2.49625e-17	****
L596_g15717=L889_g5854=L893_g33954	2.74517	5.9858e-39	****			L596_g15717=L889_g5854=L893_g33954	-1.90486	1.25406e-20	****			L596_g15717=L889_g5854=L893_g33954	-4.65003	1.47829e-110	****
L596_g15719=L889_g17168=L893_g33955	2.592	3.9173e-59	****			L596_g15719=L889_g17168=L893_g33955	0.500791	0.00209025	**			L596_g15719=L889_g17168=L893_g33955	-2.09121	5.74849e-39	****
L596_g15721=L889_g5858=L893_g12178	0.501434	0.0053499	**			L596_g15721=L889_g5858=L893_g12178	-0.407167	0.0234632	*			L596_g15721=L889_g5858=L893_g12178	-0.908601	2.51689e-07	****
L596_g15722=L889_g5857=L893_g33956	-0.280234	0.0472253	*			L596_g15722=L889_g5857=L893_g33956	-1.21997	2.91684e-19	****			L596_g15722=L889_g5857=L893_g33956	-0.939731	4.93194e-12	****
L596_g15724=L889_g31882=L893_g12176	1.09613	4.79186e-09	****			L596_g15724=L889_g31882=L893_g12176	-0.648577	0.000473804	***			L596_g15724=L889_g31882=L893_g12176	-1.74471	2.7088e-21	****
L596_g15725=L889_g31883=L893_g12175	0.697054	4.20485e-09	****			L596_g15725=L889_g31883=L893_g12175	1.19731	5.82122e-24	****			L596_g15725=L889_g31883=L893_g12175	0.500252	3.34609e-05	****
L596_g15726=L889_g31884=L893_g12174	-0.869937	2.46297e-10	****			L596_g15726=L889_g31884=L893_g12174	-2.18038	6.8913e-60	****			L596_g15726=L889_g31884=L893_g12174	-1.31044	4.57657e-25	****
L596_g15727=L889_g31885=L893_g12171	1.67794	2.97502e-06	****			L596_g15727=L889_g31885=L893_g12171	1.92058	2.91862e-07	****			L596_g15727=L889_g31885=L893_g12171	0.242637	0.567096
L596_g1573=L889_g3155=L893_g3743	0.720017	0.0168619	*			L596_g1573=L889_g3155=L893_g3743	3.05224	1.82613e-18	****			L596_g1573=L889_g3155=L893_g3743	2.33223	3.02408e-11	****
L596_g15730=L889_g31886=L893_g12167	-0.00317447	0.984095				L596_g15730=L889_g31886=L893_g12167	2.13134	5.70415e-55	****			L596_g15730=L889_g31886=L893_g12167	2.13451	3.72136e-55	****
L596_g15731=L889_g31887=L893_g12165	-2.918	4.04197e-23	****			L596_g15731=L889_g31887=L893_g12165	-1.43924	2.20236e-06	****			L596_g15731=L889_g31887=L893_g12165	1.47876	7.46348e-08	****
L596_g15735=L889_g31891=L893_g12162	-1.32473	7.44641e-33	****			L596_g15735=L889_g31891=L893_g12162	-2.64487	9.40577e-128	****			L596_g15735=L889_g31891=L893_g12162	-1.32015	2.17377e-33	****
L596_g15737=L889_g31893=L893_g4346	-0.483386	0.00335656	**			L596_g15737=L889_g31893=L893_g4346	2.0135	6.15228e-31	****			L596_g15737=L889_g31893=L893_g4346	2.49689	5.0919e-48	****
L596_g1574=L889_g16343=L893_g3739	1.92811	1.733e-43	****			L596_g1574=L889_g16343=L893_g3739	-1.80103	7.13123e-41	****			L596_g1574=L889_g16343=L893_g3739	-3.72914	6.47438e-163	****
L596_g15741=L889_g1626=L893_g4342	1.52794	4.17619e-15	****			L596_g15741=L889_g1626=L893_g4342	0.647033	0.00104072	**			L596_g15741=L889_g1626=L893_g4342	-0.880909	7.22856e-06	****
L596_g15742=L889_g31898=L893_g4340	1.14947	7.73708e-36	****			L596_g15742=L889_g31898=L893_g4340	-0.786181	8.83103e-19	****			L596_g15742=L889_g31898=L893_g4340	-1.93565	5.56037e-103	****
L596_g15750=L889_g20584=L893_g15971	0.167064	0.865522				L596_g15750=L889_g20584=L893_g15971	0.865533	0.387997				L596_g15750=L889_g20584=L893_g15971	0.698469	0.482923
L596_g15754=L889_g31899=L893_g4339	-0.438137	0.00341871	**			L596_g15754=L889_g31899=L893_g4339	-1.31889	1.56344e-19	****			L596_g15754=L889_g31899=L893_g4339	-0.88075	1.71773e-09	****
L596_g15756=L889_g31901=L893_g4337	-1.0396	2.99939e-15	****			L596_g15756=L889_g31901=L893_g4337	-1.75361	3.0572e-41	****			L596_g15756=L889_g31901=L893_g4337	-0.714008	3.57245e-08	****
L596_g15759=L889_g31903=L893_g4335	0.177912	0.0977966				L596_g15759=L889_g31903=L893_g4335	-1.07899	6.75174e-27	****			L596_g15759=L889_g31903=L893_g4335	-1.25691	4.2098e-37	****
L596_g15760=L889_g31902=L893_g4336	-0.0743474	0.571006				L596_g15760=L889_g31902=L893_g4336	-0.849569	2.38457e-12	****			L596_g15760=L889_g31902=L893_g4336	-0.775221	9.11797e-11	****
L596_g15761=L889_g31904=L893_g4334	1.50117	4.51793e-12	****			L596_g15761=L889_g31904=L893_g4334	1.42737	5.19742e-11	****			L596_g15761=L889_g31904=L893_g4334	-0.0738016	0.761831
L596_g15763=L889_g31907=L893_g4330	1.87013	7.50151e-37	****			L596_g15763=L889_g31907=L893_g4330	2.3701	8.52733e-55	****			L596_g15763=L889_g31907=L893_g4330	0.499965	0.00179476	**
L596_g15764=L889_g31909=L893_g4328	-0.119437	0.595418				L596_g15764=L889_g31909=L893_g4328	-1.20349	6.89575e-09	****			L596_g15764=L889_g31909=L893_g4328	-1.08405	1.4664e-07	****
L596_g15765=L889_g31910=L893_g4327	0.126888	0.313034				L596_g15765=L889_g31910=L893_g4327	-0.661893	2.29085e-08	****			L596_g15765=L889_g31910=L893_g4327	-0.788781	1.29784e-11	****
L596_g15766=L889_g31911=L893_g4326	1.20014	1.35498e-10	****			L596_g15766=L889_g31911=L893_g4326	2.30955	5.83267e-29	****			L596_g15766=L889_g31911=L893_g4326	1.10941	2.03504e-07	****
L596_g15767=L889_g31912=L893_g4324	0.873409	3.39574e-08	****			L596_g15767=L889_g31912=L893_g4324	1.15062	9.41078e-13	****			L596_g15767=L889_g31912=L893_g4324	0.277214	0.101731
L596_g15768=L889_g31913=L893_g4323	1.23394	9.81244e-12	****			L596_g15768=L889_g31913=L893_g4323	4.14092	4.14433e-52	****			L596_g15768=L889_g31913=L893_g4323	2.90697	9.86792e-26	****
L596_g15769=L889_g31915=L893_g4321	-0.16474	0.320467				L596_g15769=L889_g31915=L893_g4321	1.18318	4.61609e-13	****			L596_g15769=L889_g31915=L893_g4321	1.34792	7.02541e-17	****
L596_g15771=L889_g31917=L893_g4319	1.06203	6.25863e-13	****			L596_g15771=L889_g31917=L893_g4319	2.5646	7.23179e-61	****			L596_g15771=L889_g31917=L893_g4319	1.50257	1.80057e-21	****
L596_g15772=L889_g31918=L893_g4318	-2.54557	5.9707e-32	****			L596_g15772=L889_g31918=L893_g4318	0.792115	0.00386144	**			L596_g15772=L889_g31918=L893_g4318	3.33768	6.03261e-46	****
L596_g15774=L889_g31921=L893_g4106	-5.74464	8.18272e-111	****			L596_g15774=L889_g31921=L893_g4106	1.06173	0.00145604	**			L596_g15774=L889_g31921=L893_g4106	6.80637	2.23574e-123	****
L596_g15775=L889_g31922=L893_g4107	-2.19957	4.21005e-32	****			L596_g15775=L889_g31922=L893_g4107	-0.956004	1.39022e-06	****			L596_g15775=L889_g31922=L893_g4107	1.24357	9.86432e-14	****
L596_g15776=L889_g31923=L893_g29612	0.422832	0.0060865	**			L596_g15776=L889_g31923=L893_g29612	-0.859322	1.12274e-08	****			L596_g15776=L889_g31923=L893_g29612	-1.28215	1.03138e-17	****
L596_g15777=L889_g31925=L893_g29610	1.26312	3.58132e-15	****			L596_g15777=L889_g31925=L893_g29610	-1.15461	6.32876e-14	****			L596_g15777=L889_g31925=L893_g29610	-2.41772	3.45504e-54	****
L596_g15782=L889_g31931=L893_g1372	-6.97581	2.46708e-10	****			L596_g15782=L889_g31931=L893_g1372	-1.27919	0.297628				L596_g15782=L889_g31931=L893_g1372	5.69662	3.73281e-09	****
L596_g15783=L889_g31932=L893_g1373	-0.422312	0.238522				L596_g15783=L889_g31932=L893_g1373	3.29777	2.70179e-10	****			L596_g15783=L889_g31932=L893_g1373	3.72008	3.84645e-13	****
L596_g15784=L889_g31934=L893_g3576	0.580938	0.0057543	**			L596_g15784=L889_g31934=L893_g3576	2.4636	5.17996e-32	****			L596_g15784=L889_g31934=L893_g3576	1.88266	3.26085e-19	****
L596_g15786=L889_g26884=L893_g2532	-0.690675	0.00108759	**			L596_g15786=L889_g26884=L893_g2532	1.292	2.42963e-09	****			L596_g15786=L889_g26884=L893_g2532	1.98267	1.06439e-20	****
L596_g15787=L889_g26885=L893_g2530	-0.713512	6.82667e-05	****			L596_g15787=L889_g26885=L893_g2530	-1.30925	1.2775e-13	****			L596_g15787=L889_g26885=L893_g2530	-0.595735	0.000901238	***
L596_g1579=L889_g8322=L893_g32984	2.9332	5.01776e-49	****			L596_g1579=L889_g8322=L893_g32984	-1.01704	1.06727e-07	****			L596_g1579=L889_g8322=L893_g32984	-3.95024	5.20355e-89	****
L596_g15792=L889_g4415=L893_g16134	-1.19125	9.06712e-19	****			L596_g15792=L889_g4415=L893_g16134	-2.09242	1.17419e-55	****			L596_g15792=L889_g4415=L893_g16134	-0.901172	6.35358e-12	****
L596_g15793=L889_g816=L893_g22874	-0.922496	1.33149e-16	****			L596_g15793=L889_g816=L893_g22874	-0.0452123	0.721391				L596_g15793=L889_g816=L893_g22874	0.877283	1.31754e-15	****
L596_g15795=L889_g815=L893_g22875	-1.08281	6.38081e-13	****			L596_g15795=L889_g815=L893_g22875	-0.983096	8.25633e-11	****			L596_g15795=L889_g815=L893_g22875	0.0997152	0.526372
L596_g15797=L889_g756=L893_g13047	-7.26891	4.1205e-56	****			L596_g15797=L889_g756=L893_g13047	0.544515	0.449283				L596_g15797=L889_g756=L893_g13047	7.81342	7.54257e-54	****
L596_g15798=L889_g812=L893_g22876	-1.41876	3.28171e-26	****			L596_g15798=L889_g812=L893_g22876	-1.32835	4.49813e-23	****			L596_g15798=L889_g812=L893_g22876	0.0904073	0.521561
L596_g15799=L889_g811=L893_g22877	-4.12229	7.97976e-222	****			L596_g15799=L889_g811=L893_g22877	-1.24341	4.71734e-21	****			L596_g15799=L889_g811=L893_g22877	2.87888	7.72381e-113	****
L596_g158=L889_g7842=L893_g18902	0.520892	NA				L596_g158=L889_g7842=L893_g18902	5.70472	NA				L596_g158=L889_g7842=L893_g18902	5.18382	NA
L596_g15820=L889_g31671=L893_g9049	-1.0379	4.55932e-07	****			L596_g15820=L889_g31671=L893_g9049	-1.94703	4.25803e-22	****			L596_g15820=L889_g31671=L893_g9049	-0.909132	2.11385e-06	****
L596_g15821=L889_g4527=L893_g691	-0.363205	6.69039e-06	****			L596_g15821=L889_g4527=L893_g691	4.23162	3.11516e-217	****			L596_g15821=L889_g4527=L893_g691	4.59483	2.84842e-261	****
L596_g15822=L889_g11502=L893_g22229	0.254648	0.261767				L596_g15822=L889_g11502=L893_g22229	-0.596956	0.00665684	**			L596_g15822=L889_g11502=L893_g22229	-0.851604	9.41544e-05	****
L596_g15823=L889_g187=L893_g33763	-4.11423	4.65252e-31	****			L596_g15823=L889_g187=L893_g33763	-3.3602	1.11262e-20	****			L596_g15823=L889_g187=L893_g33763	0.754031	0.000672747	***
L596_g15847=L889_g33419=L893_g33040	1.17126	6.8071e-10	****			L596_g15847=L889_g33419=L893_g33040	0.943218	7.41462e-07	****			L596_g15847=L889_g33419=L893_g33040	-0.228042	0.26085
L596_g15848=L889_g33421=L893_g33041	-1.33276	2.53493e-12	****			L596_g15848=L889_g33421=L893_g33041	-0.241522	0.242549				L596_g15848=L889_g33421=L893_g33041	1.09123	4.73253e-09	****
L596_g15849=L889_g33422=L893_g33042	-1.73119	2.74801e-15	****			L596_g15849=L889_g33422=L893_g33042	-2.74728	1.15129e-37	****			L596_g15849=L889_g33422=L893_g33042	-1.01609	1.73491e-08	****
L596_g15852=L889_g33424=L893_g33044	1.33074	3.35059e-10	****			L596_g15852=L889_g33424=L893_g33044	1.45026	1.52972e-11	****			L596_g15852=L889_g33424=L893_g33044	0.119515	0.618123
L596_g15856=L889_g33428=L893_g33051	-1.4289	3.26551e-20	****			L596_g15856=L889_g33428=L893_g33051	-1.23437	1.93131e-15	****			L596_g15856=L889_g33428=L893_g33051	0.194537	0.230085
L596_g15858=L889_g33429=L893_g21208	1.07076	4.90244e-08	****			L596_g15858=L889_g33429=L893_g21208	0.1969	0.33747				L596_g15858=L889_g33429=L893_g21208	-0.87386	9.01343e-06	****
L596_g15859=L889_g33430=L893_g33053	0.156138	0.435622				L596_g15859=L889_g33430=L893_g33053	0.771769	9.20183e-05	****			L596_g15859=L889_g33430=L893_g33053	0.615631	0.00170384	**
L596_g15860=L889_g33431=L893_g33055	0.314944	0.3254				L596_g15860=L889_g33431=L893_g33055	-1.05645	0.000290991	***			L596_g15860=L889_g33431=L893_g33055	-1.37139	1.37197e-06	****
L596_g15865=L889_g33408=L893_g20638	-1.79716	1.61609e-18	****			L596_g15865=L889_g33408=L893_g20638	0.962089	2.68883e-05	****			L596_g15865=L889_g33408=L893_g20638	2.75925	3.56373e-38	****
L596_g15867=L889_g33407=L893_g20642	1.21163	2.18812e-06	****			L596_g15867=L889_g33407=L893_g20642	1.0568	4.25436e-05	****			L596_g15867=L889_g33407=L893_g20642	-0.154831	0.587038
L596_g15868=L889_g33405=L893_g20650	-1.79197	0.0485465	*			L596_g15868=L889_g33405=L893_g20650	-0.225415	0.823306				L596_g15868=L889_g33405=L893_g20650	1.56655	0.080839
L596_g15869=L889_g33404=L893_g20651	-0.263839	0.67386				L596_g15869=L889_g33404=L893_g20651	1.06619	0.09461				L596_g15869=L889_g33404=L893_g20651	1.33003	0.03222	*
L596_g15870=L889_g33403=L893_g20652	-1.5506	0.00288095	**			L596_g15870=L889_g33403=L893_g20652	1.7825	0.000856735	***			L596_g15870=L889_g33403=L893_g20652	3.3331	1.93434e-10	****
L596_g15871=L889_g33402=L893_g33165	3.40813	8.67379e-52	****			L596_g15871=L889_g33402=L893_g33165	3.03926	9.89789e-42	****			L596_g15871=L889_g33402=L893_g33165	-0.36887	0.13797
L596_g15873=L889_g14867=L893_g20659	0.517151	0.00242651	**			L596_g15873=L889_g14867=L893_g20659	2.68165	5.25197e-55	****			L596_g15873=L889_g14867=L893_g20659	2.1645	2.74576e-36	****
L596_g15878=L889_g33396=L893_g20656	0.35745	0.0203757	*			L596_g15878=L889_g33396=L893_g20656	-2.85967	1.24172e-85	****			L596_g15878=L889_g33396=L893_g20656	-3.21712	1.30417e-108	****
L596_g15879=L889_g33397=L893_g20655	1.04903	2.12221e-05	****			L596_g15879=L889_g33397=L893_g20655	2.15639	1.81443e-16	****			L596_g15879=L889_g33397=L893_g20655	1.10736	3.70473e-05	****
L596_g15882=L889_g33400=L893_g20654	-0.754507	3.50862e-05	****			L596_g15882=L889_g33400=L893_g20654	-0.513772	0.00669582	**			L596_g15882=L889_g33400=L893_g20654	0.240735	0.171334
L596_g15884=L889_g33401=L893_g20653	0.194389	0.0640186				L596_g15884=L889_g33401=L893_g20653	0.524229	3.37586e-07	****			L596_g15884=L889_g33401=L893_g20653	0.32984	0.00146399	**
L596_g15885=L889_g25232=L893_g7019	2.41529	2.72354e-08	****			L596_g15885=L889_g25232=L893_g7019	4.43663	5.39972e-13	****			L596_g15885=L889_g25232=L893_g7019	2.02134	0.00200387	**
L596_g15886=L889_g14868=L893_g7012	1.66006	3.90721e-13	****			L596_g15886=L889_g14868=L893_g7012	-1.94081	2.20388e-21	****			L596_g15886=L889_g14868=L893_g7012	-3.60087	1.00819e-61	****
L596_g15887=L889_g22436=L893_g7011	1.40273	4.26965e-35	****			L596_g15887=L889_g22436=L893_g7011	0.35917	0.00156281	**			L596_g15887=L889_g22436=L893_g7011	-1.04356	5.73796e-20	****
L596_g15890=L889_g14870=L893_g7010	0.76855	4.55998e-08	****			L596_g15890=L889_g14870=L893_g7010	-0.175074	0.229032				L596_g15890=L889_g14870=L893_g7010	-0.943624	1.23582e-11	****
L596_g15891=L889_g14871=L893_g7008	0.189126	0.189928				L596_g15891=L889_g14871=L893_g7008	-0.230885	0.106141				L596_g15891=L889_g14871=L893_g7008	-0.42001	0.00279345	**
L596_g15895=L889_g14874=L893_g7004	-0.258596	0.0164532	*			L596_g15895=L889_g14874=L893_g7004	-0.609031	7.02097e-09	****			L596_g15895=L889_g14874=L893_g7004	-0.350435	0.000828449	***
L596_g15896=L889_g14875=L893_g7003	0.346875	0.00374157	**			L596_g15896=L889_g14875=L893_g7003	-1.39297	2.56502e-33	****			L596_g15896=L889_g14875=L893_g7003	-1.73985	2.86298e-51	****
L596_g15897=L889_g14877=L893_g6998	0.104784	0.221959				L596_g15897=L889_g14877=L893_g6998	0.704917	1.43092e-17	****			L596_g15897=L889_g14877=L893_g6998	0.600133	3.46398e-13	****
L596_g15898=L889_g14878=L893_g6997	-1.03043	1.96488e-15	****			L596_g15898=L889_g14878=L893_g6997	-2.4727	1.9935e-84	****			L596_g15898=L889_g14878=L893_g6997	-1.44227	6.11348e-32	****
L596_g15899=L889_g14879=L893_g6996	0.977601	1.0797e-13	****			L596_g15899=L889_g14879=L893_g6996	-0.313845	0.0192736	*			L596_g15899=L889_g14879=L893_g6996	-1.29145	5.08949e-23	****
L596_g15900=L889_g27011=L893_g6994	8.1165	5.38522e-293	****			L596_g15900=L889_g27011=L893_g6994	-1.65116	4.53556e-28	****			L596_g15900=L889_g27011=L893_g6994	-9.76767	0	****
L596_g15901=L889_g14881=L893_g6984	-0.54707	0.0883671				L596_g15901=L889_g14881=L893_g6984	-1.43909	2.31557e-06	****			L596_g15901=L889_g14881=L893_g6984	-0.892022	0.00158281	**
L596_g15902=L889_g14883=L893_g6983	-0.529338	8.0524e-08	****			L596_g15902=L889_g14883=L893_g6983	-1.46283	7.72843e-52	****			L596_g15902=L889_g14883=L893_g6983	-0.933493	8.48301e-23	****
L596_g15909=L889_g14211=L893_g19675	-1.47043	0.000103018	***			L596_g15909=L889_g14211=L893_g19675	3.9265	1.93944e-06	****			L596_g15909=L889_g14211=L893_g19675	5.39694	1.6505e-11	****
L596_g15910=L889_g14212=L893_g19674	-0.0375074	0.763997				L596_g15910=L889_g14212=L893_g19674	0.704665	3.49654e-09	****			L596_g15910=L889_g14212=L893_g19674	0.742172	2.22797e-10	****
L596_g15913=L889_g14216=L893_g18015	0.292927	0.0655063				L596_g15913=L889_g14216=L893_g18015	0.366569	0.0206848	*			L596_g15913=L889_g14216=L893_g18015	0.0736429	0.662831
L596_g15915=L889_g14217=L893_g29494	-2.05995	3.11018e-133	****			L596_g15915=L889_g14217=L893_g29494	-3.35894	0	****			L596_g15915=L889_g14217=L893_g29494	-1.29899	2.6913e-69	****
L596_g15916=L889_g14218=L893_g29496	-0.613461	7.18836e-09	****			L596_g15916=L889_g14218=L893_g29496	-2.17725	2.39672e-100	****			L596_g15916=L889_g14218=L893_g29496	-1.56379	5.23148e-57	****
L596_g15919=L889_g14220=L893_g29499	1.20546	6.86917e-38	****			L596_g15919=L889_g14220=L893_g29499	0.320814	0.000668548	***			L596_g15919=L889_g14220=L893_g29499	-0.884643	5.24623e-21	****
L596_g15925=L889_g14223=L893_g29503	1.594	5.90838e-15	****			L596_g15925=L889_g14223=L893_g29503	0.771294	0.000185525	***			L596_g15925=L889_g14223=L893_g29503	-0.822704	6.7622e-05	****
L596_g15931=L889_g14226=L893_g29511	-0.478128	6.8741e-05	****			L596_g15931=L889_g14226=L893_g29511	0.928902	2.25859e-14	****			L596_g15931=L889_g14226=L893_g29511	1.40703	6.6051e-32	****
L596_g15932=L889_g29905=L893_g15231	-0.621084	0.0488138	*			L596_g15932=L889_g29905=L893_g15231	-2.75433	6.9999e-21	****			L596_g15932=L889_g29905=L893_g15231	-2.13324	1.07345e-14	****
L596_g15939=L889_g14228=L893_g29513	1.35126	1.88417e-06	****			L596_g15939=L889_g14228=L893_g29513	-1.7626	2.76046e-10	****			L596_g15939=L889_g14228=L893_g29513	-3.11386	5.20767e-29	****
L596_g15942=L889_g14230=L893_g29514	-0.101713	0.41708				L596_g15942=L889_g14230=L893_g29514	1.23427	8.59802e-26	****			L596_g15942=L889_g14230=L893_g29514	1.33598	5.56145e-30	****
L596_g15943=L889_g14231=L893_g29516	-0.52926	0.000584052	***			L596_g15943=L889_g14231=L893_g29516	-0.841242	3.12949e-08	****			L596_g15943=L889_g14231=L893_g29516	-0.311982	0.0342332	*
L596_g15945=L889_g14232=L893_g29517	-2.9444	1.19473e-08	****			L596_g15945=L889_g14232=L893_g29517	-3.5976	2.01817e-12	****			L596_g15945=L889_g14232=L893_g29517	-0.6532	0.108518
L596_g15946=L889_g14233=L893_g29518	-0.556065	9.86748e-09	****			L596_g15946=L889_g14233=L893_g29518	-0.314105	0.001511	**			L596_g15946=L889_g14233=L893_g29518	0.24196	0.0130322	*
L596_g15947=L889_g14234=L893_g29522	-0.113382	0.526069				L596_g15947=L889_g14234=L893_g29522	1.40788	1.08192e-14	****			L596_g15947=L889_g14234=L893_g29522	1.52127	1.64685e-17	****
L596_g15948=L889_g14235=L893_g29520	0.699025	1.401e-06	****			L596_g15948=L889_g14235=L893_g29520	0.90086	7.37944e-10	****			L596_g15948=L889_g14235=L893_g29520	0.201835	0.189637
L596_g15949=L889_g14236=L893_g2222	-0.387996	0.000884986	***			L596_g15949=L889_g14236=L893_g2222	-0.229537	0.0528287				L596_g15949=L889_g14236=L893_g2222	0.158459	0.186456
L596_g1595=L889_g1600=L893_g10503	-0.062656	0.803949				L596_g1595=L889_g1600=L893_g10503	1.46926	1.36272e-10	****			L596_g1595=L889_g1600=L893_g10503	1.53192	2.24147e-11	****
L596_g15952=L889_g14238=L893_g2219	-0.0853229	0.476713				L596_g15952=L889_g14238=L893_g2219	0.384581	0.000728521	***			L596_g15952=L889_g14238=L893_g2219	0.469904	3.37574e-05	****
L596_g15956=L889_g8760=L893_g11809	-1.23535	0.000123416	***			L596_g15956=L889_g8760=L893_g11809	6.09768	1.29031e-11	****			L596_g15956=L889_g8760=L893_g11809	7.33303	1.26098e-16	****
L596_g1596=L889_g1601=L893_g10502	-1.34967	2.67596e-07	****			L596_g1596=L889_g1601=L893_g10502	1.6324	2.53862e-08	****			L596_g1596=L889_g1601=L893_g10502	2.98207	2.87556e-26	****
L596_g15962=L889_g32895=L893_g2704	-0.465741	1.33171e-08	****			L596_g15962=L889_g32895=L893_g2704	-0.351677	2.36963e-05	****			L596_g15962=L889_g32895=L893_g2704	0.114063	0.172122
L596_g15963=L889_g32896=L893_g2705	-0.659245	0.000842812	***			L596_g15963=L889_g32896=L893_g2705	-0.343303	0.096378				L596_g15963=L889_g32896=L893_g2705	0.315943	0.103575
L596_g15970=L889_g32902=L893_g16616	1.68993	3.18706e-28	****			L596_g15970=L889_g32902=L893_g16616	0.872926	8.00085e-09	****			L596_g15970=L889_g32902=L893_g16616	-0.817006	2.13297e-07	****
L596_g15973=L889_g32900=L893_g16618	-2.63492	6.69039e-06	****			L596_g15973=L889_g32900=L893_g16618	-2.18214	0.00019844	***			L596_g15973=L889_g32900=L893_g16618	0.452784	0.464826
L596_g15976=L889_g18424=L893_g522	2.08885	1.34025e-39	****			L596_g15976=L889_g18424=L893_g522	2.85977	3.85232e-70	****			L596_g15976=L889_g18424=L893_g522	0.77092	3.6557e-06	****
L596_g15977=L889_g18425=L893_g524	0.931785	2.61321e-24	****			L596_g15977=L889_g18425=L893_g524	1.33665	1.42928e-44	****			L596_g15977=L889_g18425=L893_g524	0.40486	4.09811e-05	****
L596_g15982=L889_g18426=L893_g525	3.54389	2.25999e-51	****			L596_g15982=L889_g18426=L893_g525	1.96757	2.1783e-19	****			L596_g15982=L889_g18426=L893_g525	-1.57633	1.42018e-10	****
L596_g15985=L889_g32152=L893_g527	-0.476327	1.16316e-05	****			L596_g15985=L889_g32152=L893_g527	-1.80414	2.37832e-65	****			L596_g15985=L889_g32152=L893_g527	-1.32782	4.04597e-37	****
L596_g16002=L889_g16528=L893_g26508	0.241849	0.160869				L596_g16002=L889_g16528=L893_g26508	0.823693	8.96585e-07	****			L596_g16002=L889_g16528=L893_g26508	0.581845	0.00057052	***
L596_g16003=L889_g22019=L893_g26509	-0.217208	0.101993				L596_g16003=L889_g22019=L893_g26509	1.52194	2.48498e-31	****			L596_g16003=L889_g22019=L893_g26509	1.73915	6.40986e-41	****
L596_g16005=L889_g14174=L893_g31309	0.113966	0.533291				L596_g16005=L889_g14174=L893_g31309	-0.0162498	0.932283				L596_g16005=L889_g14174=L893_g31309	-0.130216	0.477337
L596_g16006=L889_g22027=L893_g31308	-0.601296	3.52438e-05	****			L596_g16006=L889_g22027=L893_g31308	-0.342913	0.022015	*			L596_g16006=L889_g22027=L893_g31308	0.258383	0.0749318
L596_g16009=L889_g9983=L893_g26490	0.0295635	0.800114				L596_g16009=L889_g9983=L893_g26490	-0.399239	0.000185697	***			L596_g16009=L889_g9983=L893_g26490	-0.428802	5.41385e-05	****
L596_g1601=L889_g20656=L893_g3861	-0.12487	0.608715				L596_g1601=L889_g20656=L893_g3861	1.13187	7.90748e-07	****			L596_g1601=L889_g20656=L893_g3861	1.25674	3.76298e-08	****
L596_g16010=L889_g9982=L893_g26489	-1.40782	4.07969e-07	****			L596_g16010=L889_g9982=L893_g26489	-0.09232	0.769441				L596_g16010=L889_g9982=L893_g26489	1.3155	1.55067e-06	****
L596_g16012=L889_g9980=L893_g26487	1.60307	1.32502e-14	****			L596_g16012=L889_g9980=L893_g26487	2.32595	5.3614e-26	****			L596_g16012=L889_g9980=L893_g26487	0.722887	0.00186066	**
L596_g16013=L889_g9979=L893_g26486	0.689875	1.0591e-08	****			L596_g16013=L889_g9979=L893_g26486	1.05432	3.03304e-18	****			L596_g16013=L889_g9979=L893_g26486	0.364443	0.00331775	**
L596_g16015=L889_g9978=L893_g26484	0.947155	1.88465e-20	****			L596_g16015=L889_g9978=L893_g26484	0.709823	4.51027e-12	****			L596_g16015=L889_g9978=L893_g26484	-0.237332	0.0259106	*
L596_g16016=L889_g9977=L893_g26483	-0.65328	5.29906e-09	****			L596_g16016=L889_g9977=L893_g26483	-0.721754	1.02132e-10	****			L596_g16016=L889_g9977=L893_g26483	-0.0684739	0.566939
L596_g16017=L889_g9976=L893_g26480	0.363522	0.0431812	*			L596_g16017=L889_g9976=L893_g26480	0.940922	9.77632e-08	****			L596_g16017=L889_g9976=L893_g26480	0.5774	0.00122025	**
L596_g16018=L889_g9975=L893_g15545	2.34049	4.84642e-09	****			L596_g16018=L889_g9975=L893_g15545	4.04257	4.41361e-17	****			L596_g16018=L889_g9975=L893_g15545	1.70208	0.000808891	***
L596_g16019=L889_g9974=L893_g15542	0.847549	9.06565e-08	****			L596_g16019=L889_g9974=L893_g15542	0.237294	0.147715				L596_g16019=L889_g9974=L893_g15542	-0.610255	0.000131346	***
L596_g16023=L889_g9972=L893_g15540	0.271482	0.0336808	*			L596_g16023=L889_g9972=L893_g15540	-1.02774	8.78369e-17	****			L596_g16023=L889_g9972=L893_g15540	-1.29922	5.41443e-26	****
L596_g16026=L889_g9970=L893_g15539	-0.921868	7.54636e-22	****			L596_g16026=L889_g9970=L893_g15539	-0.150827	0.139841				L596_g16026=L889_g9970=L893_g15539	0.771041	4.21075e-16	****
L596_g16035=L889_g9966=L893_g15532	0.00454772	0.978384				L596_g16035=L889_g9966=L893_g15532	0.995842	8.11182e-12	****			L596_g16035=L889_g9966=L893_g15532	0.991295	9.20953e-12	****
L596_g16037=L889_g9965=L893_g15529	1.87456	1.91295e-31	****			L596_g16037=L889_g9965=L893_g15529	2.04544	1.10789e-36	****			L596_g16037=L889_g9965=L893_g15529	0.170881	0.329446
L596_g16038=L889_g9964=L893_g15528	0.0800476	0.432634				L596_g16038=L889_g9964=L893_g15528	0.303033	0.00232147	**			L596_g16038=L889_g9964=L893_g15528	0.222986	0.0240059	*
L596_g16040=L889_g10844=L893_g26440	3.52283	2.82253e-78	****			L596_g16040=L889_g10844=L893_g26440	-0.819023	1.29553e-11	****			L596_g16040=L889_g10844=L893_g26440	-4.34185	1.12092e-123	****
L596_g16041=L889_g9962=L893_g26442	0.316981	0.113693				L596_g16041=L889_g9962=L893_g26442	0.777567	0.000156723	***			L596_g16041=L889_g9962=L893_g26442	0.460586	0.0257543	*
L596_g16042=L889_g9959=L893_g26445	-0.572654	0.000310138	***			L596_g16042=L889_g9959=L893_g26445	0.412095	0.0132769	*			L596_g16042=L889_g9959=L893_g26445	0.984749	4.59647e-10	****
L596_g16045=L889_g9955=L893_g26450	-0.0776021	0.626198				L596_g16045=L889_g9955=L893_g26450	0.459885	0.00250008	**			L596_g16045=L889_g9955=L893_g26450	0.537488	0.000349022	***
L596_g16049=L889_g9952=L893_g15236	-1.58504	0.00110474	**			L596_g16049=L889_g9952=L893_g15236	2.7828	0.000306047	***			L596_g16049=L889_g9952=L893_g15236	4.36784	2.32293e-09	****
L596_g16051=L889_g9951=L893_g18037	0.231404	0.00448294	**			L596_g16051=L889_g9951=L893_g18037	0.583574	7.347e-13	****			L596_g16051=L889_g9951=L893_g18037	0.35217	1.53327e-05	****
L596_g16052=L889_g9950=L893_g26456	0.383573	0.00404984	**			L596_g16052=L889_g9950=L893_g26456	1.86423	7.99043e-44	****			L596_g16052=L889_g9950=L893_g26456	1.48066	3.28972e-28	****
L596_g16062=L889_g7067=L893_g19261	-0.486373	0.000152707	***			L596_g16062=L889_g7067=L893_g19261	0.764344	5.45205e-09	****			L596_g16062=L889_g7067=L893_g19261	1.25072	1.59604e-22	****
L596_g16063=L889_g1651=L893_g19264	4.86906	1.05569e-09	****			L596_g16063=L889_g1651=L893_g19264	5.72482	2.33543e-09	****			L596_g16063=L889_g1651=L893_g19264	0.855763	0.491708
L596_g16064=L889_g30998=L893_g21104	2.85775	3.87549e-19	****			L596_g16064=L889_g30998=L893_g21104	3.70727	3.09686e-29	****			L596_g16064=L889_g30998=L893_g21104	0.84953	0.0148994	*
L596_g16068=L889_g87=L893_g27838	7.18568	3.58553e-34	****			L596_g16068=L889_g87=L893_g27838	2.29035	1.83202e-11	****			L596_g16068=L889_g87=L893_g27838	-4.89533	2.90426e-16	****
L596_g16070=L889_g1905=L893_g10878	-3.09999	0.00265927	**			L596_g16070=L889_g1905=L893_g10878	-0.429011	0.711546				L596_g16070=L889_g1905=L893_g10878	2.67098	0.0075834	**
L596_g16086=L889_g2221=L893_g19259	-0.186614	0.371528				L596_g16086=L889_g2221=L893_g19259	-0.824744	3.07686e-05	****			L596_g16086=L889_g2221=L893_g19259	-0.63813	0.00116179	**
L596_g16092=L889_g2219=L893_g3300	-1.32908	1.87281e-36	****			L596_g16092=L889_g2219=L893_g3300	-0.946657	6.88182e-19	****			L596_g16092=L889_g2219=L893_g3300	0.382427	0.000232749	***
L596_g16095=L889_g30538=L893_g7286	1.23232	3.02486e-27	****			L596_g16095=L889_g30538=L893_g7286	0.678615	2.74431e-09	****			L596_g16095=L889_g30538=L893_g7286	-0.553709	1.82327e-06	****
L596_g16096=L889_g32631=L893_g20879	0.02381	0.837146				L596_g16096=L889_g32631=L893_g20879	0.819696	5.38877e-15	****			L596_g16096=L889_g32631=L893_g20879	0.795886	2.78576e-14	****
L596_g16097=L889_g32632=L893_g20885	0.680232	7.84141e-13	****			L596_g16097=L889_g32632=L893_g20885	-0.545222	4.4107e-09	****			L596_g16097=L889_g32632=L893_g20885	-1.22545	3.70927e-40	****
L596_g16099=L889_g30938=L893_g20883	0.998359	6.32378e-13	****			L596_g16099=L889_g30938=L893_g20883	-1.50232	1.04298e-28	****			L596_g16099=L889_g30938=L893_g20883	-2.50068	4.73444e-76	****
L596_g16100=L889_g30934=L893_g20882	3.7831	5.68185e-134	****			L596_g16100=L889_g30934=L893_g20882	0.920437	1.54481e-11	****			L596_g16100=L889_g30934=L893_g20882	-2.86266	5.96939e-76	****
L596_g16102=L889_g32641=L893_g20890	0.52514	5.22075e-05	****			L596_g16102=L889_g32641=L893_g20890	0.538773	3.24014e-05	****			L596_g16102=L889_g32641=L893_g20890	0.0136329	0.924632
L596_g16104=L889_g3322=L893_g4616	0.146062	0.72238				L596_g16104=L889_g3322=L893_g4616	-0.660436	0.0843243				L596_g16104=L889_g3322=L893_g4616	-0.806498	0.0295327	*
L596_g16108=L889_g31686=L893_g26259	2.98598	4.98785e-37	****			L596_g16108=L889_g31686=L893_g26259	1.81658	1.16756e-15	****			L596_g16108=L889_g31686=L893_g26259	-1.1694	1.84246e-06	****
L596_g16112=L889_g3324=L893_g12156	-1.42743	3.36217e-06	****			L596_g16112=L889_g3324=L893_g12156	-2.06384	7.49478e-12	****			L596_g16112=L889_g3324=L893_g12156	-0.636416	0.0140508	*
L596_g16114=L889_g3323=L893_g12154	-0.536421	0.337004				L596_g16114=L889_g3323=L893_g12154	0.396652	0.514244				L596_g16114=L889_g3323=L893_g12154	0.933073	0.0938307
L596_g16115=L889_g10726=L893_g1312	-0.771252	5.9716e-15	****			L596_g16115=L889_g10726=L893_g1312	-1.65881	8.69054e-65	****			L596_g16115=L889_g10726=L893_g1312	-0.887559	7.22332e-20	****
L596_g16119=L889_g32614=L893_g8878	1.44051	1.73386e-05	****			L596_g16119=L889_g32614=L893_g8878	2.36501	2.0214e-12	****			L596_g16119=L889_g32614=L893_g8878	0.924496	0.0075126	**
L596_g16121=L889_g3382=L893_g27835	-3.91852	0.000892005	***			L596_g16121=L889_g3382=L893_g27835	-4.0165	0.000631132	***			L596_g16121=L889_g3382=L893_g27835	-0.0979816	0.939107
L596_g16132=L889_g6856=L893_g27829	-8.79632	2.28946e-12	****			L596_g16132=L889_g6856=L893_g27829	-7.15396	1.26734e-08	****			L596_g16132=L889_g6856=L893_g27829	1.64236	0.0869449
L596_g16136=L889_g19613=L893_g29429	0.221505	0.229949				L596_g16136=L889_g19613=L893_g29429	3.30511	2.76951e-68	****			L596_g16136=L889_g19613=L893_g29429	3.0836	8.20618e-60	****
L596_g16137=L889_g19612=L893_g29430	-0.135159	0.249503				L596_g16137=L889_g19612=L893_g29430	-2.06633	6.29663e-81	****			L596_g16137=L889_g19612=L893_g29430	-1.93117	1.56516e-73	****
L596_g16145=L889_g19609=L893_g29438	2.157	3.8437e-87	****			L596_g16145=L889_g19609=L893_g29438	1.95526	1.08987e-71	****			L596_g16145=L889_g19609=L893_g29438	-0.201738	0.0824827
L596_g16147=L889_g19604=L893_g30557	2.67786	6.69644e-12	****			L596_g16147=L889_g19604=L893_g30557	0.111242	0.757108				L596_g16147=L889_g19604=L893_g30557	-2.56662	3.95134e-11	****
L596_g16149=L889_g19603=L893_g30556	2.13275	4.43265e-06	****			L596_g16149=L889_g19603=L893_g30556	0.75518	0.102303				L596_g16149=L889_g19603=L893_g30556	-1.37757	0.00362764	**
L596_g16156=L889_g19601=L893_g11379	0.149341	0.0463078	*			L596_g16156=L889_g19601=L893_g11379	0.833022	3.22107e-29	****			L596_g16156=L889_g19601=L893_g11379	0.683681	1.94503e-20	****
L596_g16159=L889_g19598=L893_g11386	-2.53572	1.93114e-70	****			L596_g16159=L889_g19598=L893_g11386	-3.83835	8.79396e-162	****			L596_g16159=L889_g19598=L893_g11386	-1.30263	1.81246e-23	****
L596_g16161=L889_g19597=L893_g11387	0.141594	0.117993				L596_g16161=L889_g19597=L893_g11387	-0.645465	4.90115e-14	****			L596_g16161=L889_g19597=L893_g11387	-0.787059	6.38736e-21	****
L596_g16163=L889_g19595=L893_g11391	-2.26106	8.82214e-05	****			L596_g16163=L889_g19595=L893_g11391	1.28108	0.0348408	*			L596_g16163=L889_g19595=L893_g11391	3.54214	1.23608e-09	****
L596_g16165=L889_g19594=L893_g11395	4.21932	3.36985e-39	****			L596_g16165=L889_g19594=L893_g11395	5.34979	7.09426e-33	****			L596_g16165=L889_g19594=L893_g11395	1.13047	0.0297018	*
L596_g16172=L889_g19589=L893_g11405	-2.3446	4.16875e-47	****			L596_g16172=L889_g19589=L893_g11405	-1.52542	1.28807e-20	****			L596_g16172=L889_g19589=L893_g11405	0.819181	3.98031e-07	****
L596_g16174=L889_g19588=L893_g11407	-4.33535	1.15642e-14	****			L596_g16174=L889_g19588=L893_g11407	-0.655618	0.27417				L596_g16174=L889_g19588=L893_g11407	3.67973	3.39064e-11	****
L596_g16176=L889_g19585=L893_g22139	-1.6076	8.38983e-22	****			L596_g16176=L889_g19585=L893_g22139	-1.05299	8.02968e-10	****			L596_g16176=L889_g19585=L893_g22139	0.554615	0.000516142	***
L596_g16178=L889_g19584=L893_g22140	-0.736193	0.0103262	*			L596_g16178=L889_g19584=L893_g22140	0.728762	0.0199328	*			L596_g16178=L889_g19584=L893_g22140	1.46495	5.46707e-07	****
L596_g16188=L889_g19577=L893_g22150	0.0205069	0.891594				L596_g16188=L889_g19577=L893_g22150	-0.94401	7.19318e-13	****			L596_g16188=L889_g19577=L893_g22150	-0.964517	1.50761e-13	****
L596_g16189=L889_g25963=L893_g22154	0.976838	1.15607e-09	****			L596_g16189=L889_g25963=L893_g22154	0.0940861	0.583951				L596_g16189=L889_g25963=L893_g22154	-0.882752	3.76474e-08	****
L596_g16198=L889_g25959=L893_g22162	-1.33096	1.07435e-05	****			L596_g16198=L889_g25959=L893_g22162	-1.4335	2.01363e-06	****			L596_g16198=L889_g25959=L893_g22162	-0.102536	0.749656
L596_g16201=L889_g25956=L893_g22163	-1.07904	9.85627e-11	****			L596_g16201=L889_g25956=L893_g22163	-0.261336	0.133128				L596_g16201=L889_g25956=L893_g22163	0.8177	9.01348e-07	****
L596_g16202=L889_g25955=L893_g22164	1.66386	2.19491e-13	****			L596_g16202=L889_g25955=L893_g22164	0.467607	0.041795	*			L596_g16202=L889_g25955=L893_g22164	-1.19626	1.60302e-07	****
L596_g16204=L889_g25941=L893_g10635	0.725768	1.83606e-05	****			L596_g16204=L889_g25941=L893_g10635	1.54898	4.33955e-20	****			L596_g16204=L889_g25941=L893_g10635	0.82321	1.43774e-06	****
L596_g16206=L889_g25942=L893_g10632	-2.82679	6.60619e-05	****			L596_g16206=L889_g25942=L893_g10632	-0.302168	0.72305				L596_g16206=L889_g25942=L893_g10632	2.52463	0.000135435	***
L596_g16207=L889_g18417=L893_g10631	1.98484	0.0187419	*			L596_g16207=L889_g18417=L893_g10631	2.20683	0.0085248	**			L596_g16207=L889_g18417=L893_g10631	0.221993	0.807154
L596_g16208=L889_g25943=L893_g10630	-1.96886	6.37984e-13	****			L596_g16208=L889_g25943=L893_g10630	-1.25586	8.06451e-06	****			L596_g16208=L889_g25943=L893_g10630	0.712999	0.00542281	**
L596_g16209=L889_g25946=L893_g10628	0.225728	0.120509				L596_g16209=L889_g25946=L893_g10628	0.393816	0.00665011	**			L596_g16209=L889_g25946=L893_g10628	0.168088	0.257926
L596_g16210=L889_g25948=L893_g10627	1.5536	3.52986e-39	****			L596_g16210=L889_g25948=L893_g10627	0.139012	0.250731				L596_g16210=L889_g25948=L893_g10627	-1.41459	6.48515e-33	****
L596_g16212=L889_g25949=L893_g10625	-1.05844	1.89089e-08	****			L596_g16212=L889_g25949=L893_g10625	-0.525187	0.00806877	**			L596_g16212=L889_g25949=L893_g10625	0.533254	0.00291165	**
L596_g16216=L889_g18866=L893_g22153	-0.433639	0.00189149	**			L596_g16216=L889_g18866=L893_g22153	-0.893622	6.75244e-11	****			L596_g16216=L889_g18866=L893_g22153	-0.459983	0.000836442	***
L596_g16217=L889_g19572=L893_g22151	-0.120158	0.746209				L596_g16217=L889_g19572=L893_g22151	-1.84342	3.38626e-08	****			L596_g16217=L889_g19572=L893_g22151	-1.72326	1.32831e-07	****
L596_g16218=L889_g15743=L893_g6182	-1.38632	1.87192e-18	****			L596_g16218=L889_g15743=L893_g6182	-2.28049	2.75222e-48	****			L596_g16218=L889_g15743=L893_g6182	-0.89417	2.9626e-09	****
L596_g16224=L889_g13886=L893_g6176	-1.25322	4.7531e-17	****			L596_g16224=L889_g13886=L893_g6176	0.948378	2.85733e-09	****			L596_g16224=L889_g13886=L893_g6176	2.2016	5.0504e-47	****
L596_g16237=L889_g20221=L893_g17182	-4.38598	1.27347e-190	****			L596_g16237=L889_g20221=L893_g17182	-2.23022	7.30502e-49	****			L596_g16237=L889_g20221=L893_g17182	2.15576	3.98764e-56	****
L596_g16238=L889_g20220=L893_g17183	-6.15337	1.87902e-238	****			L596_g16238=L889_g20220=L893_g17183	-2.99847	8.959e-56	****			L596_g16238=L889_g20220=L893_g17183	3.1549	1.2203e-91	****
L596_g16245=L889_g16611=L893_g29202	-0.540969	0.00303686	**			L596_g16245=L889_g16611=L893_g29202	0.316279	0.0928969				L596_g16245=L889_g16611=L893_g29202	0.857249	2.02861e-06	****
L596_g16248=L889_g14137=L893_g22822	0.634551	0.000116486	***			L596_g16248=L889_g14137=L893_g22822	2.17507	1.04204e-39	****			L596_g16248=L889_g14137=L893_g22822	1.54052	1.53284e-20	****
L596_g16249=L889_g14136=L893_g22823	0.495697	0.000419573	***			L596_g16249=L889_g14136=L893_g22823	0.977101	1.7178e-12	****			L596_g16249=L889_g14136=L893_g22823	0.481403	0.000623315	***
L596_g16250=L889_g14135=L893_g22824	-1.11015	6.82365e-40	****			L596_g16250=L889_g14135=L893_g22824	-1.22996	1.78586e-48	****			L596_g16250=L889_g14135=L893_g22824	-0.119806	0.154897
L596_g16273=L889_g7287=L893_g24606	3.07517	4.61824e-169	****			L596_g16273=L889_g7287=L893_g24606	1.65234	3.09281e-56	****			L596_g16273=L889_g7287=L893_g24606	-1.42282	4.77773e-35	****
L596_g16274=L889_g7288=L893_g24605	-3.70195	1.432e-08	****			L596_g16274=L889_g7288=L893_g24605	-1.2282	0.0684944				L596_g16274=L889_g7288=L893_g24605	2.47375	0.000142397	***
L596_g16275=L889_g7289=L893_g24604	-1.84129	0.00973228	**			L596_g16275=L889_g7289=L893_g24604	0.352711	0.643181				L596_g16275=L889_g7289=L893_g24604	2.194	0.00194998	**
L596_g16276=L889_g7290=L893_g24603	-3.84295	2.23451e-05	****			L596_g16276=L889_g7290=L893_g24603	-0.279852	0.779767				L596_g16276=L889_g7290=L893_g24603	3.56309	7.64389e-05	****
L596_g16277=L889_g7291=L893_g24601	1.0993	1.71553e-10	****			L596_g16277=L889_g7291=L893_g24601	0.502851	0.003449	**			L596_g16277=L889_g7291=L893_g24601	-0.596445	0.000723825	***
L596_g1628=L889_g4107=L893_g17794	3.36852	9.35905e-16	****			L596_g1628=L889_g4107=L893_g17794	4.74088	3.41046e-21	****			L596_g1628=L889_g4107=L893_g17794	1.37236	0.0119707	*
L596_g16287=L889_g265=L893_g29904	-0.34427	0.00168106	**			L596_g16287=L889_g265=L893_g29904	2.85583	2.79517e-92	****			L596_g16287=L889_g265=L893_g29904	3.2001	1.06186e-119	****
L596_g16301=L889_g21487=L893_g19594	-0.0222261	0.877155				L596_g16301=L889_g21487=L893_g19594	0.133969	0.322788				L596_g16301=L889_g21487=L893_g19594	0.156195	0.24647
L596_g16304=L889_g21488=L893_g19595	-0.635374	0.192678				L596_g16304=L889_g21488=L893_g19595	-3.07007	4.03196e-12	****			L596_g16304=L889_g21488=L893_g19595	-2.4347	1.26764e-09	****
L596_g16305=L889_g21489=L893_g19596	-1.48113	0.0119499	*			L596_g16305=L889_g21489=L893_g19596	-4.22624	1.80401e-14	****			L596_g16305=L889_g21489=L893_g19596	-2.74511	2.06588e-09	****
L596_g16312=L889_g21093=L893_g20493	4.09927	0	****			L596_g16312=L889_g21093=L893_g20493	2.28174	4.72431e-240	****			L596_g16312=L889_g21093=L893_g20493	-1.81753	2.2282e-94	****
L596_g16315=L889_g30266=L893_g3415	-3.47025	7.66014e-13	****			L596_g16315=L889_g30266=L893_g3415	-2.22723	8.55334e-06	****			L596_g16315=L889_g30266=L893_g3415	1.24302	0.00133151	**
L596_g16316=L889_g26783=L893_g32905	-0.560597	0.000249228	***			L596_g16316=L889_g26783=L893_g32905	0.0510224	0.758564				L596_g16316=L889_g26783=L893_g32905	0.611619	6.08857e-05	****
L596_g16319=L889_g1076=L893_g29263	1.48786	1.3499e-21	****			L596_g16319=L889_g1076=L893_g29263	-0.695083	9.65081e-06	****			L596_g16319=L889_g1076=L893_g29263	-2.18294	4.233e-45	****
L596_g16322=L889_g1075=L893_g22494	0.113471	0.895182				L596_g16322=L889_g1075=L893_g22494	-5.47867	9.43757e-19	****			L596_g16322=L889_g1075=L893_g22494	-5.59214	6.94211e-24	****
L596_g16323=L889_g22001=L893_g22493	0.139245	0.293173				L596_g16323=L889_g22001=L893_g22493	-0.201699	0.122666				L596_g16323=L889_g22001=L893_g22493	-0.340944	0.00744397	**
L596_g16327=L889_g22000=L893_g22492	0.275474	0.0434414	*			L596_g16327=L889_g22000=L893_g22492	1.20494	1.38565e-19	****			L596_g16327=L889_g22000=L893_g22492	0.929463	3.39186e-12	****
L596_g16329=L889_g21999=L893_g22491	0.772835	1.20031e-10	****			L596_g16329=L889_g21999=L893_g22491	6.80047	2.83045e-55	****			L596_g16329=L889_g21999=L893_g22491	6.02763	1.29897e-43	****
L596_g16330=L889_g26334=L893_g22490	-0.962361	7.65672e-05	****			L596_g16330=L889_g26334=L893_g22490	-0.97751	6.62919e-05	****			L596_g16330=L889_g26334=L893_g22490	-0.0151489	0.951633
L596_g16331=L889_g26335=L893_g19746	0.74579	0.000161155	***			L596_g16331=L889_g26335=L893_g19746	1.89065	2.76949e-18	****			L596_g16331=L889_g26335=L893_g19746	1.14486	1.98839e-07	****
L596_g16346=L889_g33412=L893_g4223	-4.01382	5.16421e-05	****			L596_g16346=L889_g33412=L893_g4223	-2.4447	0.0173668	*			L596_g16346=L889_g33412=L893_g4223	1.56913	0.0486821	*
L596_g16348=L889_g33409=L893_g4218	0.701292	0.0119724	*			L596_g16348=L889_g33409=L893_g4218	3.82231	1.92209e-43	****			L596_g16348=L889_g33409=L893_g4218	3.12101	2.28757e-29	****
L596_g16353=L889_g23980=L893_g9733	4.77333	5.76549e-277	****			L596_g16353=L889_g23980=L893_g9733	1.23867	8.11924e-31	****			L596_g16353=L889_g23980=L893_g9733	-3.53466	5.91797e-149	****
L596_g16359=L889_g23907=L893_g13975	-0.838041	1.11558e-11	****			L596_g16359=L889_g23907=L893_g13975	-1.48656	9.36123e-35	****			L596_g16359=L889_g23907=L893_g13975	-0.648522	3.89844e-09	****
L596_g1636=L889_g19726=L893_g10270	0.745296	1.87207e-20	****			L596_g1636=L889_g19726=L893_g10270	-0.523652	4.9415e-11	****			L596_g1636=L889_g19726=L893_g10270	-1.26895	7.74757e-58	****
L596_g16362=L889_g23908=L893_g32563	-2.41004	8.25002e-48	****			L596_g16362=L889_g23908=L893_g32563	-1.51016	4.34399e-19	****			L596_g16362=L889_g23908=L893_g32563	0.899879	8.21056e-09	****
L596_g16366=L889_g23911=L893_g32567	1.08047	1.82772e-14	****			L596_g16366=L889_g23911=L893_g32567	0.765841	6.15903e-08	****			L596_g16366=L889_g23911=L893_g32567	-0.314625	0.0305045	*
L596_g16375=L889_g1435=L893_g31360	0.747118	1.48794e-10	****			L596_g16375=L889_g1435=L893_g31360	-0.413678	0.000353867	***			L596_g16375=L889_g1435=L893_g31360	-1.1608	3.52173e-24	****
L596_g1638=L889_g2107=L893_g20416	3.0086	1.23876e-32	****			L596_g1638=L889_g2107=L893_g20416	-1.83706	1.39133e-28	****			L596_g1638=L889_g2107=L893_g20416	-4.84566	3.04371e-90	****
L596_g16386=L889_g8354=L893_g29167	-0.657715	1.63997e-07	****			L596_g16386=L889_g8354=L893_g29167	-0.868608	3.4125e-12	****			L596_g16386=L889_g8354=L893_g29167	-0.210892	0.101604
L596_g16387=L889_g23375=L893_g29169	-0.622727	1.11479e-05	****			L596_g16387=L889_g23375=L893_g29169	-1.16657	4.47674e-17	****			L596_g16387=L889_g23375=L893_g29169	-0.543839	3.53862e-05	****
L596_g16390=L889_g471=L893_g23270	0.921621	7.22028e-08	****			L596_g16390=L889_g471=L893_g23270	-1.29854	1.42577e-15	****			L596_g16390=L889_g471=L893_g23270	-2.22016	9.0435e-42	****
L596_g16394=L889_g6021=L893_g28511	-6.641	1.11188e-09	****			L596_g16394=L889_g6021=L893_g28511	-5.59777	3.1447e-07	****			L596_g16394=L889_g6021=L893_g28511	1.04323	0.1552
L596_g16396=L889_g6023=L893_g28513	-7.66719	2.48681e-18	****			L596_g16396=L889_g6023=L893_g28513	-4.87164	4.13612e-08	****			L596_g16396=L889_g6023=L893_g28513	2.79555	3.90366e-06	****
L596_g16399=L889_g20133=L893_g28515	3.53443	0.00422812	**			L596_g16399=L889_g20133=L893_g28515	2.40143	0.0359351	*			L596_g16399=L889_g20133=L893_g28515	-1.13301	0.41733
L596_g1640=L889_g7148=L893_g33077	1.5747	2.14228e-73	****			L596_g1640=L889_g7148=L893_g33077	1.50733	6.60425e-67	****			L596_g1640=L889_g7148=L893_g33077	-0.0673655	0.483141
L596_g16410=L889_g27171=L893_g18170	-1.18541	0.0175049	*			L596_g16410=L889_g27171=L893_g18170	8.18741e-05	1				L596_g16410=L889_g27171=L893_g18170	1.18549	0.0148312	*
L596_g16419=L889_g196=L893_g11412	-0.705864	3.3161e-05	****			L596_g16419=L889_g196=L893_g11412	0.46424	0.00788668	**			L596_g16419=L889_g196=L893_g11412	1.1701	4.40568e-12	****
L596_g16420=L889_g195=L893_g11413	0.522044	2.28444e-07	****			L596_g16420=L889_g195=L893_g11413	1.17994	7.13712e-31	****			L596_g16420=L889_g195=L893_g11413	0.657894	1.65772e-10	****
L596_g16428=L889_g6469=L893_g30017	2.22367	1.48924e-46	****			L596_g16428=L889_g6469=L893_g30017	0.163359	0.299951				L596_g16428=L889_g6469=L893_g30017	-2.06031	2.69008e-40	****
L596_g16444=L889_g11798=L893_g13399	0.438153	0.000763138	***			L596_g16444=L889_g11798=L893_g13399	1.54629	4.73705e-33	****			L596_g16444=L889_g11798=L893_g13399	1.10813	1.27579e-17	****
L596_g16446=L889_g11795=L893_g13401	0.273027	0.105194				L596_g16446=L889_g11795=L893_g13401	-1.97207	6.72225e-36	****			L596_g16446=L889_g11795=L893_g13401	-2.2451	1.13986e-46	****
L596_g16448=L889_g11793=L893_g13402	1.80707	1.80287e-44	****			L596_g16448=L889_g11793=L893_g13402	-0.472152	8.81321e-05	****			L596_g16448=L889_g11793=L893_g13402	-2.27922	1.23276e-72	****
L596_g16449=L889_g11792=L893_g13403	3.04845	1.42071e-34	****			L596_g16449=L889_g11792=L893_g13403	1.59012	1.78689e-11	****			L596_g16449=L889_g11792=L893_g13403	-1.45833	1.49499e-08	****
L596_g16450=L889_g19379=L893_g29093	0.668278	0.311032				L596_g16450=L889_g19379=L893_g29093	0.306325	0.653027				L596_g16450=L889_g19379=L893_g29093	-0.361952	0.596129
L596_g16451=L889_g19378=L893_g29092	-0.178348	0.205298				L596_g16451=L889_g19378=L893_g29092	0.654605	2.172e-06	****			L596_g16451=L889_g19378=L893_g29092	0.832953	9.64963e-10	****
L596_g16453=L889_g16207=L893_g29091	-0.469177	2.99334e-07	****			L596_g16453=L889_g16207=L893_g29091	-2.14728	1.33533e-134	****			L596_g16453=L889_g16207=L893_g29091	-1.6781	2.66494e-93	****
L596_g16454=L889_g16206=L893_g29090	0.94567	1.10249e-07	****			L596_g16454=L889_g16206=L893_g29090	-0.443698	0.012966	*			L596_g16454=L889_g16206=L893_g29090	-1.38937	2.54695e-15	****
L596_g16457=L889_g5964=L893_g26011	-1.2586	3.7393e-06	****			L596_g16457=L889_g5964=L893_g26011	-3.94787	6.70191e-50	****			L596_g16457=L889_g5964=L893_g26011	-2.68927	1.13491e-24	****
L596_g16459=L889_g16209=L893_g23514	-0.445671	0.00781547	**			L596_g16459=L889_g16209=L893_g23514	0.986735	1.97607e-09	****			L596_g16459=L889_g16209=L893_g23514	1.43241	2.01769e-18	****
L596_g16465=L889_g7975=L893_g23506	-3.13064	3.35371e-102	****			L596_g16465=L889_g7975=L893_g23506	-1.79925	2.93438e-34	****			L596_g16465=L889_g7975=L893_g23506	1.33139	7.63626e-21	****
L596_g16466=L889_g7974=L893_g23508	-1.33236	2.16125e-25	****			L596_g16466=L889_g7974=L893_g23508	-1.67458	1.69956e-39	****			L596_g16466=L889_g7974=L893_g23508	-0.342216	0.00601431	**
L596_g16467=L889_g7973=L893_g23509	-0.194988	0.247051				L596_g16467=L889_g7973=L893_g23509	-2.31499	3.01127e-49	****			L596_g16467=L889_g7973=L893_g23509	-2.12	1.37814e-42	****
L596_g16468=L889_g7972=L893_g23510	0.329574	0.0311995	*			L596_g16468=L889_g7972=L893_g23510	-0.442651	0.00337552	**			L596_g16468=L889_g7972=L893_g23510	-0.772225	2.24719e-07	****
L596_g16469=L889_g7971=L893_g23511	-0.882172	3.34344e-12	****			L596_g16469=L889_g7971=L893_g23511	-1.7102	1.37425e-42	****			L596_g16469=L889_g7971=L893_g23511	-0.828028	2.2085e-11	****
L596_g16470=L889_g7970=L893_g23512	-0.779181	4.57866e-09	****			L596_g16470=L889_g7970=L893_g23512	-1.15165	2.37991e-18	****			L596_g16470=L889_g7970=L893_g23512	-0.372474	0.00524173	**
L596_g16476=L889_g16198=L893_g23503	0.0918064	0.574673				L596_g16476=L889_g16198=L893_g23503	-1.5136	1.25145e-23	****			L596_g16476=L889_g16198=L893_g23503	-1.60541	1.85867e-26	****
L596_g16484=L889_g1197=L893_g3237	-3.97766	5.27046e-38	****			L596_g16484=L889_g1197=L893_g3237	-0.846315	0.0159488	*			L596_g16484=L889_g1197=L893_g3237	3.13135	7.4072e-33	****
L596_g16491=L889_g10747=L893_g8106	-0.857257	0.662056				L596_g16491=L889_g10747=L893_g8106	-3.39408	0.0474843	*			L596_g16491=L889_g10747=L893_g8106	-2.53682	0.140722
L596_g16500=L889_g17793=L893_g19442	-0.242031	0.0797902				L596_g16500=L889_g17793=L893_g19442	-1.36101	6.20405e-25	****			L596_g16500=L889_g17793=L893_g19442	-1.11898	1.60231e-17	****
L596_g16502=L889_g12249=L893_g1472	3.30283	4.00798e-32	****			L596_g16502=L889_g12249=L893_g1472	1.51498	5.04389e-08	****			L596_g16502=L889_g12249=L893_g1472	-1.78785	2.83169e-10	****
L596_g16505=L889_g13715=L893_g1468	1.74024	0.00766023	**			L596_g16505=L889_g13715=L893_g1468	1.10485	0.0886472				L596_g16505=L889_g13715=L893_g1468	-0.63539	0.364533
L596_g16506=L889_g11817=L893_g1407	1.70034	6.63998e-16	****			L596_g16506=L889_g11817=L893_g1407	0.283279	0.196115				L596_g16506=L889_g11817=L893_g1407	-1.41707	1.80948e-11	****
L596_g16509=L889_g12920=L893_g5270	-0.0859209	0.537723				L596_g16509=L889_g12920=L893_g5270	-1.35396	4.46266e-26	****			L596_g16509=L889_g12920=L893_g5270	-1.26804	1.60612e-23	****
L596_g16510=L889_g12248=L893_g5271	-0.254247	0.00156792	**			L596_g16510=L889_g12248=L893_g5271	-0.35641	7.74866e-06	****			L596_g16510=L889_g12248=L893_g5271	-0.102162	0.215162
L596_g16512=L889_g12247=L893_g5272	-1.27323	0.000190514	***			L596_g16512=L889_g12247=L893_g5272	-1.21346	0.000396405	***			L596_g16512=L889_g12247=L893_g5272	0.059764	0.867731
L596_g16516=L889_g11109=L893_g26959	1.7614	3.37108e-19	****			L596_g16516=L889_g11109=L893_g26959	0.0621896	0.769441				L596_g16516=L889_g11109=L893_g26959	-1.69921	4.69084e-18	****
L596_g1652=L889_g27996=L893_g33765	-0.209397	0.347124				L596_g1652=L889_g27996=L893_g33765	0.997216	8.56612e-06	****			L596_g1652=L889_g27996=L893_g33765	1.20661	3.59727e-08	****
L596_g16521=L889_g3012=L893_g33075	-1.43058	7.15686e-05	****			L596_g16521=L889_g3012=L893_g33075	-4.81528	6.10241e-46	****			L596_g16521=L889_g3012=L893_g33075	-3.38469	1.19622e-32	****
L596_g16531=L889_g16900=L893_g4672	1.11557	3.80541e-30	****			L596_g16531=L889_g16900=L893_g4672	0.590182	1.58823e-09	****			L596_g16531=L889_g16900=L893_g4672	-0.525388	1.33707e-07	****
L596_g16561=L889_g26378=L893_g10614	-1.96391	1.7175e-11	****			L596_g16561=L889_g26378=L893_g10614	-3.08953	5.8453e-27	****			L596_g16561=L889_g26378=L893_g10614	-1.12562	2.29669e-05	****
L596_g16570=L889_g18281=L893_g23785	1.64348	3.49192e-31	****			L596_g16570=L889_g18281=L893_g23785	0.0646336	0.672528				L596_g16570=L889_g18281=L893_g23785	-1.57885	5.15693e-29	****
L596_g16572=L889_g6039=L893_g11891	3.49234	1.66263e-07	****			L596_g16572=L889_g6039=L893_g11891	1.30958	0.0208839	*			L596_g16572=L889_g6039=L893_g11891	-2.18275	0.0016903	**
L596_g16603=L889_g24735=L893_g9404	-1.81764	9.07924e-11	****			L596_g16603=L889_g24735=L893_g9404	-2.59789	1.03856e-20	****			L596_g16603=L889_g24735=L893_g9404	-0.780246	0.00619083	**
L596_g16604=L889_g24736=L893_g9403	-0.64075	0.000479587	***			L596_g16604=L889_g24736=L893_g9403	1.11861	7.37586e-09	****			L596_g16604=L889_g24736=L893_g9403	1.75936	6.294e-21	****
L596_g16605=L889_g24739=L893_g9402	-0.483747	0.402366				L596_g16605=L889_g24739=L893_g9402	0.0782013	0.89967				L596_g16605=L889_g24739=L893_g9402	0.561948	0.328346
L596_g16612=L889_g24747=L893_g5257	-1.72863	5.72142e-20	****			L596_g16612=L889_g24747=L893_g5257	0.626045	0.00183517	**			L596_g16612=L889_g24747=L893_g5257	2.35467	3.98517e-35	****
L596_g1662=L889_g12340=L893_g18026	0.196891	0.064362				L596_g1662=L889_g12340=L893_g18026	1.45952	1.21849e-44	****			L596_g1662=L889_g12340=L893_g18026	1.26263	6.84448e-34	****
L596_g16625=L889_g22673=L893_g11724	-0.511388	0.00216631	**			L596_g16625=L889_g22673=L893_g11724	-0.967301	3.43151e-09	****			L596_g16625=L889_g22673=L893_g11724	-0.455914	0.00527789	**
L596_g16626=L889_g22672=L893_g11725	0.580671	3.9458e-09	****			L596_g16626=L889_g22672=L893_g11725	-0.499091	3.3707e-07	****			L596_g16626=L889_g22672=L893_g11725	-1.07976	7.53713e-29	****
L596_g16627=L889_g22671=L893_g11726	1.28098	2.66561e-14	****			L596_g16627=L889_g22671=L893_g11726	1.12684	2.14327e-11	****			L596_g16627=L889_g22671=L893_g11726	-0.154136	0.393473
L596_g16629=L889_g22668=L893_g11012	-0.139097	0.201094				L596_g16629=L889_g22668=L893_g11012	0.142691	0.193513				L596_g16629=L889_g22668=L893_g11012	0.281788	0.0079341	**
L596_g16630=L889_g22667=L893_g11011	-0.176392	0.1513				L596_g16630=L889_g22667=L893_g11011	-0.305713	0.0112811	*			L596_g16630=L889_g22667=L893_g11011	-0.12932	0.296242
L596_g1664=L889_g12339=L893_g18024	-0.0758433	0.561762				L596_g1664=L889_g12339=L893_g18024	-0.0759962	0.562681				L596_g1664=L889_g12339=L893_g18024	-0.000152905	0.998992
L596_g16645=L889_g30558=L893_g12545	1.10882	7.39226e-07	****			L596_g16645=L889_g30558=L893_g12545	-1.43701	3.17395e-11	****			L596_g16645=L889_g30558=L893_g12545	-2.54583	1.20264e-31	****
L596_g16648=L889_g862=L893_g27888	-2.13832	0.00550152	**			L596_g16648=L889_g862=L893_g27888	-1.57831	0.044026	*			L596_g16648=L889_g862=L893_g27888	0.560013	0.462226
L596_g16650=L889_g19404=L893_g30333	-0.21415	0.221681				L596_g16650=L889_g19404=L893_g30333	2.11446	4.71726e-34	****			L596_g16650=L889_g19404=L893_g30333	2.32861	2.01678e-41	****
L596_g16653=L889_g21983=L893_g30335	-1.3845	5.91182e-48	****			L596_g16653=L889_g21983=L893_g30335	-1.21418	8.07631e-37	****			L596_g16653=L889_g21983=L893_g30335	0.170322	0.0736353
L596_g16658=L889_g21984=L893_g17205	-0.452752	0.00603455	**			L596_g16658=L889_g21984=L893_g17205	-1.75189	2.38868e-29	****			L596_g16658=L889_g21984=L893_g17205	-1.29914	7.39081e-19	****
L596_g16662=L889_g21987=L893_g29260	-3.22978	1.44424e-17	****			L596_g16662=L889_g21987=L893_g29260	-3.73376	3.14493e-23	****			L596_g16662=L889_g21987=L893_g29260	-0.503984	0.063325
L596_g16666=L889_g6466=L893_g27050	1.63345	0.0198887	*			L596_g16666=L889_g6466=L893_g27050	0.0474924	0.947685				L596_g16666=L889_g6466=L893_g27050	-1.58596	0.0233184	*
L596_g1667=L889_g12333=L893_g10148	-3.10519	6.95629e-06	****			L596_g1667=L889_g12333=L893_g10148	-0.574179	0.435169				L596_g1667=L889_g12333=L893_g10148	2.53101	0.000231462	***
L596_g16671=L889_g31086=L893_g32576	-0.0610867	0.872379				L596_g16671=L889_g31086=L893_g32576	1.98322	4.97635e-09	****			L596_g16671=L889_g31086=L893_g32576	2.04431	1.68199e-09	****
L596_g16690=L889_g8010=L893_g8443	4.21409	2.42215e-155	****			L596_g16690=L889_g8010=L893_g8443	3.34859	7.17787e-111	****			L596_g16690=L889_g8010=L893_g8443	-0.8655	1.29208e-06	****
L596_g16704=L889_g32617=L893_g31840	-1.11731	0.0198887	*			L596_g16704=L889_g32617=L893_g31840	-1.87082	7.07892e-05	****			L596_g16704=L889_g32617=L893_g31840	-0.753507	0.116393
L596_g16708=L889_g15798=L893_g30994	-0.4185	0.0241074	*			L596_g16708=L889_g15798=L893_g30994	0.643903	0.000564182	***			L596_g16708=L889_g15798=L893_g30994	1.0624	5.95519e-09	****
L596_g16713=L889_g20552=L893_g9723	1.92104	8.32976e-12	****			L596_g16713=L889_g20552=L893_g9723	1.88137	2.0509e-11	****			L596_g16713=L889_g20552=L893_g9723	-0.0396681	0.900229
L596_g16715=L889_g29692=L893_g9721	-7.04976	3.42923e-11	****			L596_g16715=L889_g29692=L893_g9721	-2.41096	0.0294347	*			L596_g16715=L889_g29692=L893_g9721	4.6388	1.64006e-06	****
L596_g16716=L889_g29693=L893_g9720	-0.442501	0.483718				L596_g16716=L889_g29693=L893_g9720	1.04898	0.0908503				L596_g16716=L889_g29693=L893_g9720	1.49148	0.0147412	*
L596_g16717=L889_g29694=L893_g9717	-0.188143	0.229259				L596_g16717=L889_g29694=L893_g9717	0.0719143	0.666782				L596_g16717=L889_g29694=L893_g9717	0.260058	0.0902508
L596_g16719=L889_g29697=L893_g9715	-5.136	7.89691e-08	****			L596_g16719=L889_g29697=L893_g9715	3.455	0.00785202	**			L596_g16719=L889_g29697=L893_g9715	8.591	3.14551e-12	****
L596_g16721=L889_g24995=L893_g2607	2.3375	6.24664e-09	****			L596_g16721=L889_g24995=L893_g2607	-0.897247	0.00824102	**			L596_g16721=L889_g24995=L893_g2607	-3.23475	7.67073e-17	****
L596_g16725=L889_g24305=L893_g2610	-0.535746	0.0466896	*			L596_g16725=L889_g24305=L893_g2610	-2.00223	6.48579e-15	****			L596_g16725=L889_g24305=L893_g2610	-1.46648	5.12469e-09	****
L596_g16729=L889_g12177=L893_g2614	1.74382	1.66009e-14	****			L596_g16729=L889_g12177=L893_g2614	1.77925	3.33883e-14	****			L596_g16729=L889_g12177=L893_g2614	0.0354247	0.899719
L596_g16732=L889_g21583=L893_g15752	1.12805	4.06804e-11	****			L596_g16732=L889_g21583=L893_g15752	0.866193	4.33595e-07	****			L596_g16732=L889_g21583=L893_g15752	-0.261858	0.144343
L596_g16733=L889_g28506=L893_g15754	2.95134	2.66696e-13	****			L596_g16733=L889_g28506=L893_g15754	-0.412281	0.271085				L596_g16733=L889_g28506=L893_g15754	-3.36362	3.37299e-17	****
L596_g16739=L889_g3249=L893_g2487	0.88396	1.71722e-09	****			L596_g16739=L889_g3249=L893_g2487	0.147042	0.340127				L596_g16739=L889_g3249=L893_g2487	-0.736918	5.34387e-07	****
L596_g16742=L889_g24721=L893_g2484	1.51144	5.9294e-49	****			L596_g16742=L889_g24721=L893_g2484	-0.510264	1.65044e-07	****			L596_g16742=L889_g24721=L893_g2484	-2.0217	5.88908e-90	****
L596_g16743=L889_g24719=L893_g2483	1.07162	1.98719e-16	****			L596_g16743=L889_g24719=L893_g2483	-1.07563	3.62765e-18	****			L596_g16743=L889_g24719=L893_g2483	-2.14724	1.48535e-65	****
L596_g16744=L889_g24717=L893_g2482	-3.58789	2.75497e-05	****			L596_g16744=L889_g24717=L893_g2482	-3.29748	0.000117989	***			L596_g16744=L889_g24717=L893_g2482	0.290409	0.743717
L596_g16745=L889_g891=L893_g2481	-3.6048	0.00905341	**			L596_g16745=L889_g891=L893_g2481	-4.92063	0.000267031	***			L596_g16745=L889_g891=L893_g2481	-1.31583	0.242514
L596_g16746=L889_g892=L893_g2480	-3.09871	2.51459e-23	****			L596_g16746=L889_g892=L893_g2480	-6.96367	3.15111e-117	****			L596_g16746=L889_g892=L893_g2480	-3.86496	3.58816e-75	****
L596_g16780=L889_g32291=L893_g21174	-0.832031	0.0250435	*			L596_g16780=L889_g32291=L893_g21174	-0.543953	0.153253				L596_g16780=L889_g32291=L893_g21174	0.288078	0.44433
L596_g16782=L889_g22210=L893_g19486	-8.19097	7.27082e-93	****			L596_g16782=L889_g22210=L893_g19486	-8.02631	2.8723e-89	****			L596_g16782=L889_g22210=L893_g19486	0.164661	0.521551
L596_g16786=L889_g997=L893_g18969	0.124648	0.247555				L596_g16786=L889_g997=L893_g18969	1.73814	4.19836e-49	****			L596_g16786=L889_g997=L893_g18969	1.6135	7.53899e-44	****
L596_g16787=L889_g22209=L893_g19487	-0.302674	0.0506611				L596_g16787=L889_g22209=L893_g19487	4.31644	1.31843e-77	****			L596_g16787=L889_g22209=L893_g19487	4.61912	4.60714e-90	****
L596_g16789=L889_g17917=L893_g26408	-3.68999	9.94113e-63	****			L596_g16789=L889_g17917=L893_g26408	-2.35723	3.49271e-25	****			L596_g16789=L889_g17917=L893_g26408	1.33276	1.04444e-14	****
L596_g1679=L889_g11206=L893_g32	0.0926028	0.552526				L596_g1679=L889_g11206=L893_g32	1.0637	6.17576e-12	****			L596_g1679=L889_g11206=L893_g32	0.971095	1.98694e-10	****
L596_g16793=L889_g11571=L893_g28347	-1.97414	5.73515e-25	****			L596_g16793=L889_g11571=L893_g28347	-0.584505	0.00496405	**			L596_g16793=L889_g11571=L893_g28347	1.38963	4.10185e-15	****
L596_g16798=L889_g23494=L893_g15340	-2.10974	2.43577e-21	****			L596_g16798=L889_g23494=L893_g15340	-0.62126	0.00991868	**			L596_g16798=L889_g23494=L893_g15340	1.48848	6.46744e-13	****
L596_g1680=L889_g23273=L893_g832	-1.45329	2.0505e-12	****			L596_g1680=L889_g23273=L893_g832	-1.11805	1.19365e-07	****			L596_g1680=L889_g23273=L893_g832	0.335239	0.0866136
L596_g16800=L889_g23495=L893_g15338	-1.00847	9.88614e-09	****			L596_g16800=L889_g23495=L893_g15338	-1.45803	6.16127e-17	****			L596_g16800=L889_g23495=L893_g15338	-0.449568	0.0101215	*
L596_g16802=L889_g23496=L893_g15336	0.576092	6.93943e-08	****			L596_g16802=L889_g23496=L893_g15336	-0.708721	1.50879e-11	****			L596_g16802=L889_g23496=L893_g15336	-1.28481	8.26826e-35	****
L596_g16804=L889_g23499=L893_g15269	1.96499	8.77892e-16	****			L596_g16804=L889_g23499=L893_g15269	3.86905	9.88296e-35	****			L596_g16804=L889_g23499=L893_g15269	1.90406	7.06458e-09	****
L596_g16805=L889_g23501=L893_g15266	-2.63651	3.35756e-05	****			L596_g16805=L889_g23501=L893_g15266	-0.194081	0.781917				L596_g16805=L889_g23501=L893_g15266	2.44242	0.000111919	***
L596_g16820=L889_g15603=L893_g1278	-1.54112	9.62171e-07	****			L596_g16820=L889_g15603=L893_g1278	-2.2976	1.00501e-13	****			L596_g16820=L889_g15603=L893_g1278	-0.756484	0.00605737	**
L596_g16822=L889_g15599=L893_g8903	2.42098	3.6757e-25	****			L596_g16822=L889_g15599=L893_g8903	1.23959	1.1955e-07	****			L596_g16822=L889_g15599=L893_g8903	-1.1814	5.95036e-07	****
L596_g16841=L889_g6714=L893_g14315	0.157376	0.467632				L596_g16841=L889_g6714=L893_g14315	-2.62285	1.1652e-45	****			L596_g16841=L889_g6714=L893_g14315	-2.78023	3.95338e-55	****
L596_g16845=L889_g6719=L893_g14312	-1.67284	8.07204e-19	****			L596_g16845=L889_g6719=L893_g14312	0.32983	0.103635				L596_g16845=L889_g6719=L893_g14312	2.00267	2.49378e-26	****
L596_g16847=L889_g6718=L893_g14311	-1.20853	3.15502e-16	****			L596_g16847=L889_g6718=L893_g14311	-2.54302	4.41477e-70	****			L596_g16847=L889_g6718=L893_g14311	-1.3345	1.14438e-24	****
L596_g16867=L889_g31202=L893_g22466	-1.87271	3.35085e-12	****			L596_g16867=L889_g31202=L893_g22466	-3.01769	4.82195e-30	****			L596_g16867=L889_g31202=L893_g22466	-1.14498	4.6074e-06	****
L596_g16880=L889_g32210=L893_g31650	-5.94021	7.77197e-06	****			L596_g16880=L889_g32210=L893_g31650	-2.90353	0.0332844	*			L596_g16880=L889_g32210=L893_g31650	3.03669	0.0140578	*
L596_g16893=L889_g19644=L893_g30511	-0.753453	1.2267e-08	****			L596_g16893=L889_g19644=L893_g30511	3.16862	1.70289e-90	****			L596_g16893=L889_g19644=L893_g30511	3.92207	1.31238e-141	****
L596_g16895=L889_g8249=L893_g2324	3.91433	4.49516e-61	****			L596_g16895=L889_g8249=L893_g2324	2.32687	8.03672e-27	****			L596_g16895=L889_g8249=L893_g2324	-1.58746	2.51007e-10	****
L596_g16897=L889_g32212=L893_g13987	2.05698	NA				L596_g16897=L889_g32212=L893_g13987	1.0543	NA				L596_g16897=L889_g32212=L893_g13987	-1.00269	NA
L596_g16899=L889_g20185=L893_g13988	-0.203635	0.29703				L596_g16899=L889_g20185=L893_g13988	2.7523	1.72351e-45	****			L596_g16899=L889_g20185=L893_g13988	2.95594	1.2009e-52	****
L596_g16905=L889_g32091=L893_g29050	1.01945	1.24513e-19	****			L596_g16905=L889_g32091=L893_g29050	0.905823	1.20098e-15	****			L596_g16905=L889_g32091=L893_g29050	-0.113631	0.352908
L596_g16908=L889_g13670=L893_g1325	1.24229	4.95208e-08	****			L596_g16908=L889_g13670=L893_g1325	0.398541	0.088151				L596_g16908=L889_g13670=L893_g1325	-0.843751	0.00023933	***
L596_g16909=L889_g13671=L893_g1324	0.254273	0.680207				L596_g16909=L889_g13671=L893_g1324	0.752721	0.219759				L596_g16909=L889_g13671=L893_g1324	0.498448	0.422524
L596_g1691=L889_g31510=L893_g13923	-4.80992	1.38858e-23	****			L596_g1691=L889_g31510=L893_g13923	-6.1212	7.30973e-38	****			L596_g1691=L889_g31510=L893_g13923	-1.31128	2.28838e-11	****
L596_g16916=L889_g27576=L893_g3892	1.54076	1.79377e-18	****			L596_g16916=L889_g27576=L893_g3892	2.49843	4.1575e-46	****			L596_g16916=L889_g27576=L893_g3892	0.957671	7.33754e-08	****
L596_g16917=L889_g27436=L893_g12564	0.791073	2.16496e-08	****			L596_g16917=L889_g27436=L893_g12564	0.633009	8.56959e-06	****			L596_g16917=L889_g27436=L893_g12564	-0.158064	0.2928
L596_g16920=L889_g7886=L893_g12562	-0.162566	0.556027				L596_g16920=L889_g7886=L893_g12562	-0.23955	0.389239				L596_g16920=L889_g7886=L893_g12562	-0.0769846	0.777801
L596_g16922=L889_g7887=L893_g30875	1.14843	1.22299e-12	****			L596_g16922=L889_g7887=L893_g30875	1.27066	7.59306e-15	****			L596_g16922=L889_g7887=L893_g30875	0.12224	0.494932
L596_g16923=L889_g4528=L893_g30282	1.02288	3.88327e-17	****			L596_g16923=L889_g4528=L893_g30282	0.117929	0.354625				L596_g16923=L889_g4528=L893_g30282	-0.904953	8.94978e-14	****
L596_g16924=L889_g14691=L893_g12557	3.02804	2.69802e-94	****			L596_g16924=L889_g14691=L893_g12557	1.87521	6.12122e-43	****			L596_g16924=L889_g14691=L893_g12557	-1.15283	2.60396e-13	****
L596_g16925=L889_g14692=L893_g12556	-0.192583	0.375744				L596_g16925=L889_g14692=L893_g12556	-0.585449	0.00500721	**			L596_g16925=L889_g14692=L893_g12556	-0.392866	0.0580362
L596_g16926=L889_g3309=L893_g12555	-0.536158	9.86626e-05	****			L596_g16926=L889_g3309=L893_g12555	-1.97012	3.73661e-51	****			L596_g16926=L889_g3309=L893_g12555	-1.43396	1.60735e-31	****
L596_g16927=L889_g3311=L893_g12554	2.06627	4.45e-45	****			L596_g16927=L889_g3311=L893_g12554	-0.540418	9.38794e-05	****			L596_g16927=L889_g3311=L893_g12554	-2.60669	6.20268e-73	****
L596_g16928=L889_g3312=L893_g12553	-3.55247	1.41514e-94	****			L596_g16928=L889_g3312=L893_g12553	-2.03922	4.59175e-31	****			L596_g16928=L889_g3312=L893_g12553	1.51325	2.51362e-22	****
L596_g16929=L889_g6859=L893_g12546	0.07457	0.700988				L596_g16929=L889_g6859=L893_g12546	-2.0919	2.57989e-33	****			L596_g16929=L889_g6859=L893_g12546	-2.16647	2.65674e-36	****
L596_g16931=L889_g21613=L893_g12549	0.0470947	0.96146				L596_g16931=L889_g21613=L893_g12549	-2.7851	0.000199616	***			L596_g16931=L889_g21613=L893_g12549	-2.83219	6.20053e-05	****
L596_g16948=L889_g5868=L893_g6574	-0.524954	0.00186168	**			L596_g16948=L889_g5868=L893_g6574	-0.730016	1.24094e-05	****			L596_g16948=L889_g5868=L893_g6574	-0.205062	0.235619
L596_g16949=L889_g5867=L893_g6575	-0.290499	0.0369221	*			L596_g16949=L889_g5867=L893_g6575	0.413394	0.00287446	**			L596_g16949=L889_g5867=L893_g6575	0.703893	2.3144e-07	****
L596_g16950=L889_g5866=L893_g6576	0.828876	7.61525e-10	****			L596_g16950=L889_g5866=L893_g6576	-0.546658	5.1952e-05	****			L596_g16950=L889_g5866=L893_g6576	-1.37553	6.11551e-25	****
L596_g16969=L889_g20428=L893_g30582	-4.63805	3.16985e-44	****			L596_g16969=L889_g20428=L893_g30582	-4.03717	1.53774e-33	****			L596_g16969=L889_g20428=L893_g30582	0.600878	0.0137612	*
L596_g1698=L889_g30385=L893_g13919	-1.69956	3.46847e-48	****			L596_g1698=L889_g30385=L893_g13919	-0.26059	0.042501	*			L596_g1698=L889_g30385=L893_g13919	1.43897	7.3796e-38	****
L596_g16983=L889_g8440=L893_g16456	0.485398	0.0016985	**			L596_g16983=L889_g8440=L893_g16456	0.800273	1.74941e-07	****			L596_g16983=L889_g8440=L893_g16456	0.314874	0.0455693	*
L596_g16987=L889_g8434=L893_g16460	0.975142	0.0922386				L596_g16987=L889_g8434=L893_g16460	0.0597193	0.921226				L596_g16987=L889_g8434=L893_g16460	-0.915423	0.111505
L596_g16988=L889_g8437=L893_g16461	-2.64744	5.99408e-07	****			L596_g16988=L889_g8437=L893_g16461	-1.89257	0.000563299	***			L596_g16988=L889_g8437=L893_g16461	0.754871	0.0800675
L596_g16994=L889_g8435=L893_g24926	-1.89905	4.7207e-94	****			L596_g16994=L889_g8435=L893_g24926	-0.109072	0.276167				L596_g16994=L889_g8435=L893_g24926	1.78998	7.50084e-85	****
L596_g16996=L889_g31369=L893_g20725	-2.71284	6.58561e-16	****			L596_g16996=L889_g31369=L893_g20725	-1.19413	0.000498392	***			L596_g16996=L889_g31369=L893_g20725	1.5187	4.69572e-06	****
L596_g17006=L889_g31360=L893_g23026	-1.18936	1.26056e-13	****			L596_g17006=L889_g31360=L893_g23026	-1.23009	1.71868e-14	****			L596_g17006=L889_g31360=L893_g23026	-0.0407302	0.814515
L596_g17007=L889_g32599=L893_g19799	-5.54826	5.84054e-07	****			L596_g17007=L889_g32599=L893_g19799	-2.26575	0.0567674				L596_g17007=L889_g32599=L893_g19799	3.28251	4.73191e-05	****
L596_g17011=L889_g31358=L893_g23023	-0.869953	3.70605e-05	****			L596_g17011=L889_g31358=L893_g23023	-1.49346	6.42237e-13	****			L596_g17011=L889_g31358=L893_g23023	-0.623511	0.00250668	**
L596_g17021=L889_g5618=L893_g9908	2.78891	5.97069e-15	****			L596_g17021=L889_g5618=L893_g9908	2.04525	8.71926e-09	****			L596_g17021=L889_g5618=L893_g9908	-0.743665	0.0470989	*
L596_g17026=L889_g3471=L893_g15121	-2.20001	1.66948e-55	****			L596_g17026=L889_g3471=L893_g15121	-2.05231	3.82157e-48	****			L596_g17026=L889_g3471=L893_g15121	0.147701	0.288982
L596_g1703=L889_g15861=L893_g21318	0.293307	0.092113				L596_g1703=L889_g15861=L893_g21318	-2.94047	1.0577e-70	****			L596_g1703=L889_g15861=L893_g21318	-3.23377	2.43463e-85	****
L596_g1704=L889_g15862=L893_g21319	-1.75646	7.18658e-38	****			L596_g1704=L889_g15862=L893_g21319	-1.03256	1.18136e-13	****			L596_g1704=L889_g15862=L893_g21319	0.723904	4.42843e-08	****
L596_g17045=L889_g25294=L893_g22991	-4.79724	2.62169e-08	****			L596_g17045=L889_g25294=L893_g22991	-3.90458	7.51872e-06	****			L596_g17045=L889_g25294=L893_g22991	0.892665	0.134684
L596_g17052=L889_g11700=L893_g22988	-0.696128	0.0335238	*			L596_g17052=L889_g11700=L893_g22988	-3.58335	1.24072e-34	****			L596_g17052=L889_g11700=L893_g22988	-2.88722	1.30564e-31	****
L596_g17070=L889_g27792=L893_g22084	-5.53555	3.11825e-08	****			L596_g17070=L889_g27792=L893_g22084	-6.39406	1.16308e-10	****			L596_g17070=L889_g27792=L893_g22084	-0.858511	0.122015
L596_g17073=L889_g31370=L893_g9153	-1.03632	0.32287				L596_g17073=L889_g31370=L893_g9153	5.02142	3.63659e-06	****			L596_g17073=L889_g31370=L893_g9153	6.05774	2.0252e-08	****
L596_g1708=L889_g15863=L893_g30769	2.15016	5.64811e-111	****			L596_g1708=L889_g15863=L893_g30769	1.92462	7.64739e-89	****			L596_g1708=L889_g15863=L893_g30769	-0.225541	0.0281823	*
L596_g17082=L889_g3205=L893_g26592	-1.47259	3.28298e-06	****			L596_g17082=L889_g3205=L893_g26592	0.90721	0.0104442	*			L596_g17082=L889_g3205=L893_g26592	2.3798	4.49533e-13	****
L596_g17088=L889_g16223=L893_g7689	0.390635	0.0824716				L596_g17088=L889_g16223=L893_g7689	-0.547597	0.0124332	*			L596_g17088=L889_g16223=L893_g7689	-0.938231	1.32859e-05	****
L596_g1709=L889_g15864=L893_g30766	1.33059	9.92664e-29	****			L596_g1709=L889_g15864=L893_g30766	0.513926	1.62685e-05	****			L596_g1709=L889_g15864=L893_g30766	-0.816664	1.54419e-11	****
L596_g17090=L889_g16225=L893_g24080	-1.21409	2.02945e-09	****			L596_g17090=L889_g16225=L893_g24080	-1.95417	9.22646e-23	****			L596_g17090=L889_g16225=L893_g24080	-0.740079	6.20523e-05	****
L596_g17091=L889_g6031=L893_g24082	3.47117	2.80231e-120	****			L596_g17091=L889_g6031=L893_g24082	-1.16815	6.36451e-30	****			L596_g17091=L889_g6031=L893_g24082	-4.63932	1.33096e-224	****
L596_g17092=L889_g6028=L893_g24083	1.2052	4.49333e-27	****			L596_g17092=L889_g6028=L893_g24083	0.471113	2.26124e-05	****			L596_g17092=L889_g6028=L893_g24083	-0.734089	9.48457e-11	****
L596_g17093=L889_g6017=L893_g24087	-1.01696	1.00719e-13	****			L596_g17093=L889_g6017=L893_g24087	-0.116046	0.425265				L596_g17093=L889_g6017=L893_g24087	0.900914	4.41763e-11	****
L596_g17108=L889_g14093=L893_g690	1.1148	0.0193355	*			L596_g17108=L889_g14093=L893_g690	-5.078	7.51815e-45	****			L596_g17108=L889_g14093=L893_g690	-6.19279	1.69652e-55	****
L596_g17112=L889_g5862=L893_g2815	0.228067	0.292891				L596_g17112=L889_g5862=L893_g2815	-1.74043	4.60531e-19	****			L596_g17112=L889_g5862=L893_g2815	-1.9685	5.80738e-25	****
L596_g17119=L889_g14493=L893_g28349	-1.92857	2.11395e-56	****			L596_g17119=L889_g14493=L893_g28349	-0.860953	2.71015e-12	****			L596_g17119=L889_g14493=L893_g28349	1.06762	2.12869e-18	****
L596_g17120=L889_g14492=L893_g28350	0.479122	8.27911e-05	****			L596_g17120=L889_g14492=L893_g28350	0.78373	1.87625e-10	****			L596_g17120=L889_g14492=L893_g28350	0.304608	0.0154965	*
L596_g17121=L889_g14491=L893_g28351	-0.324646	0.0165257	*			L596_g17121=L889_g14491=L893_g28351	-0.520204	9.78496e-05	****			L596_g17121=L889_g14491=L893_g28351	-0.195558	0.147285
L596_g17132=L889_g7458=L893_g10819	-0.72737	0.0607933				L596_g17132=L889_g7458=L893_g10819	7.25927	3.58727e-15	****			L596_g17132=L889_g7458=L893_g10819	7.98663	3.24692e-18	****
L596_g17137=L889_g296=L893_g10745	0.381151	0.00168607	**			L596_g17137=L889_g296=L893_g10745	0.618618	2.47814e-07	****			L596_g17137=L889_g296=L893_g10745	0.237468	0.0542238
L596_g17138=L889_g295=L893_g10747	0.821386	1.46868e-06	****			L596_g17138=L889_g295=L893_g10747	2.57973	5.78454e-46	****			L596_g17138=L889_g295=L893_g10747	1.75835	6.66766e-22	****
L596_g17144=L889_g32603=L893_g19795	-2.6025	2.4202e-111	****			L596_g17144=L889_g32603=L893_g19795	-0.811762	1.6168e-11	****			L596_g17144=L889_g32603=L893_g19795	1.79074	9.90705e-58	****
L596_g17145=L889_g32602=L893_g19796	0.622264	3.82806e-06	****			L596_g17145=L889_g32602=L893_g19796	0.401048	0.00316079	**			L596_g17145=L889_g32602=L893_g19796	-0.221216	0.111867
L596_g17146=L889_g32601=L893_g19797	0.315289	0.0144447	*			L596_g17146=L889_g32601=L893_g19797	-0.991387	1.58804e-15	****			L596_g17146=L889_g32601=L893_g19797	-1.30668	4.6489e-26	****
L596_g17147=L889_g32600=L893_g19798	-1.53254	2.2203e-65	****			L596_g17147=L889_g32600=L893_g19798	-1.55083	9.52518e-66	****			L596_g17147=L889_g32600=L893_g19798	-0.0182841	0.832198
L596_g17152=L889_g32598=L893_g19800	-4.52296	7.32343e-06	****			L596_g17152=L889_g32598=L893_g19800	-5.74131	6.21183e-09	****			L596_g17152=L889_g32598=L893_g19800	-1.21835	0.0333206	*
L596_g17154=L889_g6722=L893_g14305	1.36927	0.00108151	**			L596_g17154=L889_g6722=L893_g14305	2.19208	1.03398e-06	****			L596_g17154=L889_g6722=L893_g14305	0.822805	0.0835214
L596_g17159=L889_g16882=L893_g2228	-0.408492	0.00109541	**			L596_g17159=L889_g16882=L893_g2228	0.788939	2.89593e-10	****			L596_g17159=L889_g16882=L893_g2228	1.19743	3.1251e-22	****
L596_g17160=L889_g16881=L893_g2226	0.218799	0.236797				L596_g17160=L889_g16881=L893_g2226	-2.72152	3.48634e-57	****			L596_g17160=L889_g16881=L893_g2226	-2.94032	1.7881e-67	****
L596_g17163=L889_g16885=L893_g13865	-2.94715	2.63383e-85	****			L596_g17163=L889_g16885=L893_g13865	-3.35727	1.05838e-110	****			L596_g17163=L889_g16885=L893_g13865	-0.410125	0.000757843	***
L596_g17166=L889_g1477=L893_g26656	-3.83959	0.00383963	**			L596_g17166=L889_g1477=L893_g26656	-1.11202	0.479997				L596_g17166=L889_g1477=L893_g26656	2.72757	0.0317665	*
L596_g17172=L889_g20635=L893_g10150	-0.357071	6.45626e-07	****			L596_g17172=L889_g20635=L893_g10150	-0.866649	1.02562e-34	****			L596_g17172=L889_g20635=L893_g10150	-0.509577	2.7183e-13	****
L596_g17179=L889_g1301=L893_g31043	3.90584	1.16149e-05	****			L596_g17179=L889_g1301=L893_g31043	2.46785	0.00149121	**			L596_g17179=L889_g1301=L893_g31043	-1.43799	0.149102
L596_g17180=L889_g25830=L893_g31044	1.71324	5.07702e-40	****			L596_g17180=L889_g25830=L893_g31044	0.652221	4.82488e-07	****			L596_g17180=L889_g25830=L893_g31044	-1.06102	4.28432e-16	****
L596_g17181=L889_g25829=L893_g7154	1.84645	1.59017e-07	****			L596_g17181=L889_g25829=L893_g7154	-2.00954	6.61178e-10	****			L596_g17181=L889_g25829=L893_g7154	-3.85598	6.4339e-30	****
L596_g17182=L889_g25828=L893_g17368	1.32514	7.7916e-16	****			L596_g17182=L889_g25828=L893_g17368	1.67516	6.82301e-23	****			L596_g17182=L889_g25828=L893_g17368	0.350013	0.0532977
L596_g17184=L889_g25915=L893_g13566	0.805323	2.99914e-14	****			L596_g17184=L889_g25915=L893_g13566	1.11435	8.64766e-26	****			L596_g17184=L889_g25915=L893_g13566	0.309025	0.00466843	**
L596_g17187=L889_g25918=L893_g25559	0.0708522	0.817731				L596_g17187=L889_g25918=L893_g25559	-0.259631	0.377674				L596_g17187=L889_g25918=L893_g25559	-0.330483	0.243204
L596_g17189=L889_g25921=L893_g27460	-0.933603	3.30772e-05	****			L596_g17189=L889_g25921=L893_g27460	-1.90811	6.55529e-18	****			L596_g17189=L889_g25921=L893_g27460	-0.974509	1.19661e-05	****
L596_g1719=L889_g18924=L893_g13966	0.719158	4.78869e-10	****			L596_g1719=L889_g18924=L893_g13966	0.0329261	0.794014				L596_g1719=L889_g18924=L893_g13966	-0.686232	2.45638e-09	****
L596_g17191=L889_g25922=L893_g352	0.646142	2.67364e-12	****			L596_g17191=L889_g25922=L893_g352	0.705216	5.25928e-14	****			L596_g17191=L889_g25922=L893_g352	0.0590735	0.563267
L596_g17192=L889_g25923=L893_g5998	-0.500238	0.00077126	***			L596_g17192=L889_g25923=L893_g5998	-1.01356	4.11913e-12	****			L596_g17192=L889_g25923=L893_g5998	-0.513319	0.000527507	***
L596_g17195=L889_g25851=L893_g5993	-2.02484	1.39879e-28	****			L596_g17195=L889_g25851=L893_g5993	-0.754034	0.000132311	***			L596_g17195=L889_g25851=L893_g5993	1.2708	8.79655e-15	****
L596_g17196=L889_g25852=L893_g5992	0.0858265	0.547425				L596_g17196=L889_g25852=L893_g5992	0.272486	0.0493116	*			L596_g17196=L889_g25852=L893_g5992	0.18666	0.181646
L596_g17197=L889_g16193=L893_g5991	-0.497793	0.00249557	**			L596_g17197=L889_g16193=L893_g5991	-1.47636	3.25384e-20	****			L596_g17197=L889_g16193=L893_g5991	-0.978571	9.44709e-10	****
L596_g17198=L889_g25853=L893_g5989	0.10265	0.53853				L596_g17198=L889_g25853=L893_g5989	2.40608	1.15954e-37	****			L596_g17198=L889_g25853=L893_g5989	2.30343	2.22624e-35	****
L596_g17200=L889_g25854=L893_g5986	-0.632307	8.60783e-05	****			L596_g17200=L889_g25854=L893_g5986	2.82329	6.57109e-41	****			L596_g17200=L889_g25854=L893_g5986	3.45559	2.57147e-63	****
L596_g17201=L889_g25855=L893_g5985	-0.400646	2.01465e-05	****			L596_g17201=L889_g25855=L893_g5985	-0.242366	0.0106943	*			L596_g17201=L889_g25855=L893_g5985	0.15828	0.101731
L596_g17212=L889_g25866=L893_g30237	-0.873857	3.33199e-21	****			L596_g17212=L889_g25866=L893_g30237	-0.520953	3.24617e-08	****			L596_g17212=L889_g25866=L893_g30237	0.352904	0.000111723	***
L596_g17213=L889_g25868=L893_g5977	-2.80019	5.84944e-106	****			L596_g17213=L889_g25868=L893_g5977	-0.0308276	0.836826				L596_g17213=L889_g25868=L893_g5977	2.76936	1.70224e-105	****
L596_g17219=L889_g22714=L893_g5976	-1.36836	0.00049131	***			L596_g17219=L889_g22714=L893_g5976	1.66444	0.000570433	***			L596_g17219=L889_g22714=L893_g5976	3.0328	1.89131e-11	****
L596_g17220=L889_g22715=L893_g25566	-1.93539	3.9042e-44	****			L596_g17220=L889_g22715=L893_g25566	-0.950387	1.24664e-11	****			L596_g17220=L889_g22715=L893_g25566	0.985001	1.37338e-12	****
L596_g17221=L889_g22716=L893_g5974	-1.65484	0.000300595	***			L596_g17221=L889_g22716=L893_g5974	3.3819	4.98374e-10	****			L596_g17221=L889_g22716=L893_g5974	5.03674	3.70017e-21	****
L596_g17222=L889_g13869=L893_g6093	-3.78825	9.53347e-27	****			L596_g17222=L889_g13869=L893_g6093	-0.620273	0.141557				L596_g17222=L889_g13869=L893_g6093	3.16798	5.4943e-26	****
L596_g17224=L889_g22717=L893_g5971	1.02033	9.55467e-05	****			L596_g17224=L889_g22717=L893_g5971	1.30483	5.3059e-07	****			L596_g17224=L889_g22717=L893_g5971	0.284498	0.300178
L596_g17225=L889_g22719=L893_g5969	0.321439	0.000301493	***			L596_g17225=L889_g22719=L893_g5969	-0.511789	4.37872e-09	****			L596_g17225=L889_g22719=L893_g5969	-0.833228	4.68085e-22	****
L596_g17227=L889_g22720=L893_g17786	0.607661	0.0157919	*			L596_g17227=L889_g22720=L893_g17786	0.372832	0.144008				L596_g17227=L889_g22720=L893_g17786	-0.234829	0.370018
L596_g17228=L889_g22722=L893_g5961	-0.998869	5.60512e-13	****			L596_g17228=L889_g22722=L893_g5961	-2.35437	1.22549e-66	****			L596_g17228=L889_g22722=L893_g5961	-1.3555	1.55962e-23	****
L596_g1723=L889_g16627=L893_g17838	-0.484459	0.145703				L596_g1723=L889_g16627=L893_g17838	-1.99238	3.66391e-10	****			L596_g1723=L889_g16627=L893_g17838	-1.50793	1.85887e-06	****
L596_g17230=L889_g22723=L893_g5964	-2.32612	1.59262e-43	****			L596_g17230=L889_g22723=L893_g5964	-1.29543	5.08079e-14	****			L596_g17230=L889_g22723=L893_g5964	1.03069	1.1102e-10	****
L596_g17231=L889_g22724=L893_g5965	-0.880032	5.77075e-17	****			L596_g17231=L889_g22724=L893_g5965	-1.20049	1.56191e-30	****			L596_g17231=L889_g22724=L893_g5965	-0.320461	0.000723715	***
L596_g17232=L889_g22725=L893_g5966	-0.364313	0.0127905	*			L596_g17232=L889_g22725=L893_g5966	-1.40032	1.96323e-23	****			L596_g17232=L889_g22725=L893_g5966	-1.03601	4.54086e-14	****
L596_g17233=L889_g22727=L893_g26613	2.10049	6.12236e-50	****			L596_g17233=L889_g22727=L893_g26613	3.4029	8.38085e-84	****			L596_g17233=L889_g22727=L893_g26613	1.30241	3.37594e-12	****
L596_g17234=L889_g22728=L893_g26615	1.07244	1.98146e-10	****			L596_g17234=L889_g22728=L893_g26615	1.00614	2.57004e-09	****			L596_g17234=L889_g22728=L893_g26615	-0.0663002	0.723776
L596_g17236=L889_g22730=L893_g26618	-3.61324	3.20108e-05	****			L596_g17236=L889_g22730=L893_g26618	-0.736542	0.435192				L596_g17236=L889_g22730=L893_g26618	2.8767	0.000625276	***
L596_g17237=L889_g22731=L893_g26619	-0.335837	0.642267				L596_g17237=L889_g22731=L893_g26619	0.0113291	0.989185				L596_g17237=L889_g22731=L893_g26619	0.347167	0.632219
L596_g17238=L889_g22732=L893_g26620	0.195575	0.108041				L596_g17238=L889_g22732=L893_g26620	0.0674077	0.594672				L596_g17238=L889_g22732=L893_g26620	-0.128167	0.300844
L596_g17239=L889_g22734=L893_g30258	-1.75447	3.03497e-27	****			L596_g17239=L889_g22734=L893_g30258	0.0236438	0.8998				L596_g17239=L889_g22734=L893_g30258	1.77812	2.36808e-28	****
L596_g17240=L889_g22737=L893_g30257	0.190475	0.0722269				L596_g17240=L889_g22737=L893_g30257	0.151713	0.155496				L596_g17240=L889_g22737=L893_g30257	-0.0387612	0.732229
L596_g17242=L889_g22738=L893_g30254	0.616741	8.57147e-12	****			L596_g17242=L889_g22738=L893_g30254	0.630018	3.26268e-12	****			L596_g17242=L889_g22738=L893_g30254	0.0132767	0.896438
L596_g17243=L889_g22739=L893_g30253	0.0725456	0.425861				L596_g17243=L889_g22739=L893_g30253	0.0398718	0.670912				L596_g17243=L889_g22739=L893_g30253	-0.0326739	0.729286
L596_g17244=L889_g22740=L893_g30252	0.532255	0.00784933	**			L596_g17244=L889_g22740=L893_g30252	-0.717211	0.000284397	***			L596_g17244=L889_g22740=L893_g30252	-1.24947	1.72701e-10	****
L596_g17246=L889_g22743=L893_g26637	-0.129054	0.451195				L596_g17246=L889_g22743=L893_g26637	-0.467856	0.00415733	**			L596_g17246=L889_g22743=L893_g26637	-0.338802	0.0396471	*
L596_g17247=L889_g22744=L893_g26636	0.100257	0.551285				L596_g17247=L889_g22744=L893_g26636	0.0082289	0.962727				L596_g17247=L889_g22744=L893_g26636	-0.0920279	0.588187
L596_g17250=L889_g22746=L893_g26633	-0.818112	1.14877e-08	****			L596_g17250=L889_g22746=L893_g26633	0.290708	0.057112				L596_g17250=L889_g22746=L893_g26633	1.10882	8.37745e-15	****
L596_g17251=L889_g22748=L893_g26632	0.101051	0.483932				L596_g17251=L889_g22748=L893_g26632	1.92741	5.22038e-36	****			L596_g17251=L889_g22748=L893_g26632	1.82635	2.83762e-33	****
L596_g17253=L889_g22751=L893_g26629	-0.736411	9.21312e-05	****			L596_g17253=L889_g22751=L893_g26629	-0.0929995	0.64913				L596_g17253=L889_g22751=L893_g26629	0.643411	0.000618807	***
L596_g17254=L889_g22752=L893_g26628	-1.82002	0.0183681	*			L596_g17254=L889_g22752=L893_g26628	1.3087	0.105821				L596_g17254=L889_g22752=L893_g26628	3.12873	5.64695e-05	****
L596_g17256=L889_g22753=L893_g26627	0.300088	0.014949	*			L596_g17256=L889_g22753=L893_g26627	0.185604	0.138023				L596_g17256=L889_g22753=L893_g26627	-0.114483	0.371399
L596_g17257=L889_g22754=L893_g26626	-0.334182	0.0585978				L596_g17257=L889_g22754=L893_g26626	-0.52609	0.0025126	**			L596_g17257=L889_g22754=L893_g26626	-0.191908	0.282266
L596_g17259=L889_g22757=L893_g26625	0.0236974	0.860247				L596_g17259=L889_g22757=L893_g26625	-2.13882	1.70416e-75	****			L596_g17259=L889_g22757=L893_g26625	-2.16251	2.44551e-79	****
L596_g17261=L889_g22759=L893_g31878	1.30271	6.659e-11	****			L596_g17261=L889_g22759=L893_g31878	2.93093	5.74155e-38	****			L596_g17261=L889_g22759=L893_g31878	1.62822	3.07061e-12	****
L596_g17264=L889_g22761=L893_g23124	0.0965005	0.610441				L596_g17264=L889_g22761=L893_g23124	0.546551	0.00309585	**			L596_g17264=L889_g22761=L893_g23124	0.45005	0.013832	*
L596_g17267=L889_g22763=L893_g2627	0.949535	1.83533e-07	****			L596_g17267=L889_g22763=L893_g2627	0.817563	7.28571e-06	****			L596_g17267=L889_g22763=L893_g2627	-0.131973	0.499994
L596_g17270=L889_g22765=L893_g17824	-0.820686	7.55967e-06	****			L596_g17270=L889_g22765=L893_g17824	-1.42558	2.83748e-15	****			L596_g17270=L889_g22765=L893_g17824	-0.604897	0.000684711	***
L596_g17271=L889_g22766=L893_g17825	2.02567	1.41853e-31	****			L596_g17271=L889_g22766=L893_g17825	1.53947	2.4757e-19	****			L596_g17271=L889_g22766=L893_g17825	-0.4862	0.0103002	*
L596_g17273=L889_g22767=L893_g44	1.92901	1.30105e-26	****			L596_g17273=L889_g22767=L893_g44	2.04186	5.93686e-28	****			L596_g17273=L889_g22767=L893_g44	0.112853	0.599703
L596_g17275=L889_g22769=L893_g40	-1.29958	1.01799e-13	****			L596_g17275=L889_g22769=L893_g40	-1.0228	5.67668e-09	****			L596_g17275=L889_g22769=L893_g40	0.276784	0.122803
L596_g17277=L889_g22770=L893_g39	-0.815503	7.48521e-10	****			L596_g17277=L889_g22770=L893_g39	0.229964	0.0969841				L596_g17277=L889_g22770=L893_g39	1.04547	2.20656e-15	****
L596_g17278=L889_g32656=L893_g38	2.24223	2.47053e-11	****			L596_g17278=L889_g32656=L893_g38	0.478761	0.129978				L596_g17278=L889_g32656=L893_g38	-1.76347	2.05406e-07	****
L596_g17281=L889_g32657=L893_g1808	0.674755	8.24057e-07	****			L596_g17281=L889_g32657=L893_g1808	5.31319	1.24799e-248	****			L596_g17281=L889_g32657=L893_g1808	4.63843	1.17216e-189	****
L596_g17296=L889_g11035=L893_g30961	0.178258	0.771604				L596_g17296=L889_g11035=L893_g30961	0.790151	0.197034				L596_g17296=L889_g11035=L893_g30961	0.611893	0.317448
L596_g17297=L889_g31230=L893_g3715	2.71006	3.01209e-11	****			L596_g17297=L889_g31230=L893_g3715	0.0798333	0.855069				L596_g17297=L889_g31230=L893_g3715	-2.63023	1.04062e-10	****
L596_g17300=L889_g31229=L893_g7430	0.503318	0.0127425	*			L596_g17300=L889_g31229=L893_g7430	-0.694782	0.000479548	***			L596_g17300=L889_g31229=L893_g7430	-1.1981	1.18663e-09	****
L596_g17305=L889_g11650=L893_g7433	2.00919	0.29132				L596_g17305=L889_g11650=L893_g7433	-2.7354	0.104548				L596_g17305=L889_g11650=L893_g7433	-4.74459	0.00438383	**
L596_g1731=L889_g16630=L893_g12905	-1.27165	9.93167e-22	****			L596_g1731=L889_g16630=L893_g12905	0.398644	0.00661813	**			L596_g1731=L889_g16630=L893_g12905	1.6703	8.25448e-36	****
L596_g17317=L889_g6893=L893_g30294	-0.653643	0.000390362	***			L596_g17317=L889_g6893=L893_g30294	-1.27025	2.14892e-12	****			L596_g17317=L889_g6893=L893_g30294	-0.616607	0.000591502	***
L596_g17318=L889_g6892=L893_g30293	-0.935185	2.04151e-13	****			L596_g17318=L889_g6892=L893_g30293	-0.200855	0.128768				L596_g17318=L889_g6892=L893_g30293	0.73433	8.48445e-09	****
L596_g17319=L889_g6891=L893_g30292	-0.558905	3.34054e-05	****			L596_g17319=L889_g6891=L893_g30292	-0.941413	1.43548e-12	****			L596_g17319=L889_g6891=L893_g30292	-0.382508	0.00385487	**
L596_g17320=L889_g6890=L893_g30291	-1.06709	2.42681e-14	****			L596_g17320=L889_g6890=L893_g30291	-1.73702	5.23079e-36	****			L596_g17320=L889_g6890=L893_g30291	-0.669934	1.48638e-06	****
L596_g17321=L889_g6889=L893_g30290	0.705876	2.16809e-05	****			L596_g17321=L889_g6889=L893_g30290	0.508032	0.00242048	**			L596_g17321=L889_g6889=L893_g30290	-0.197844	0.256773
L596_g17323=L889_g6886=L893_g30286	-0.0911448	0.524255				L596_g17323=L889_g6886=L893_g30286	-0.479434	0.000389829	***			L596_g17323=L889_g6886=L893_g30286	-0.388289	0.00418488	**
L596_g17324=L889_g4529=L893_g30281	-2.93052	8.45832e-22	****			L596_g17324=L889_g4529=L893_g30281	-2.22869	1.00643e-12	****			L596_g17324=L889_g4529=L893_g30281	0.701831	0.00389395	**
L596_g17325=L889_g4530=L893_g30280	-0.068413	0.648298				L596_g17325=L889_g4530=L893_g30280	1.47621	1.52984e-21	****			L596_g17325=L889_g4530=L893_g30280	1.54462	2.05301e-24	****
L596_g17326=L889_g4531=L893_g30279	0.971618	1.2983e-19	****			L596_g17326=L889_g4531=L893_g30279	2.07948	1.84903e-63	****			L596_g17326=L889_g4531=L893_g30279	1.10786	2.47879e-18	****
L596_g17327=L889_g13138=L893_g32721	-0.773006	1.03925e-07	****			L596_g17327=L889_g13138=L893_g32721	-1.838	2.96032e-38	****			L596_g17327=L889_g13138=L893_g32721	-1.06499	1.51772e-14	****
L596_g17328=L889_g13137=L893_g32722	0.0559894	0.524249				L596_g17328=L889_g13137=L893_g32722	-0.448384	4.86954e-08	****			L596_g17328=L889_g13137=L893_g32722	-0.504373	6.26953e-10	****
L596_g1733=L889_g16628=L893_g17837	1.14093	1.29382e-27	****			L596_g1733=L889_g16628=L893_g17837	-1.05374	1.54338e-25	****			L596_g1733=L889_g16628=L893_g17837	-2.19467	1.14476e-102	****
L596_g17331=L889_g9521=L893_g17462	-0.137394	0.541747				L596_g17331=L889_g9521=L893_g17462	1.04917	1.1449e-06	****			L596_g17331=L889_g9521=L893_g17462	1.18657	2.95775e-08	****
L596_g17335=L889_g21705=L893_g25135	0.723804	5.33734e-14	****			L596_g17335=L889_g21705=L893_g25135	0.532456	3.6947e-08	****			L596_g17335=L889_g21705=L893_g25135	-0.191347	0.055761
L596_g17345=L889_g10561=L893_g8080	-1.27739	1.11523e-22	****			L596_g17345=L889_g10561=L893_g8080	-1.2635	3.97137e-22	****			L596_g17345=L889_g10561=L893_g8080	0.0138926	0.92165
L596_g17359=L889_g27866=L893_g18251	-1.02541	0.000185543	***			L596_g17359=L889_g27866=L893_g18251	-0.425287	0.133394				L596_g17359=L889_g27866=L893_g18251	0.600125	0.0295881	*
L596_g17360=L889_g32597=L893_g19793	0.869477	1.21459e-32	****			L596_g17360=L889_g32597=L893_g19793	0.662309	1.50374e-19	****			L596_g17360=L889_g32597=L893_g19793	-0.207167	0.00593717	**
L596_g17366=L889_g32592=L893_g5827	-1.03584	0.0182389	*			L596_g17366=L889_g32592=L893_g5827	-0.238013	0.621347				L596_g17366=L889_g32592=L893_g5827	0.797823	0.0629868
L596_g17371=L889_g23914=L893_g11194	1.8921	4.93488e-26	****			L596_g17371=L889_g23914=L893_g11194	3.8782	1.76055e-56	****			L596_g17371=L889_g23914=L893_g11194	1.9861	8.04072e-15	****
L596_g17373=L889_g23912=L893_g11197	-1.3563	0.12676				L596_g17373=L889_g23912=L893_g11197	-6.20498	2.8734e-15	****			L596_g17373=L889_g23912=L893_g11197	-4.84868	8.15723e-19	****
L596_g17375=L889_g25575=L893_g24470	-0.594145	0.0101859	*			L596_g17375=L889_g25575=L893_g24470	1.02557	4.88141e-05	****			L596_g17375=L889_g25575=L893_g24470	1.61971	1.53769e-11	****
L596_g17376=L889_g27653=L893_g32896	-2.55386	0.0368065	*			L596_g17376=L889_g27653=L893_g32896	-0.345418	0.802119				L596_g17376=L889_g27653=L893_g32896	2.20844	0.063325
L596_g17377=L889_g27654=L893_g32898	0.46907	0.00806795	**			L596_g17377=L889_g27654=L893_g32898	1.1423	8.69792e-11	****			L596_g17377=L889_g27654=L893_g32898	0.673228	0.000155444	***
L596_g17378=L889_g33458=L893_g32900	-1.33036	2.16908e-15	****			L596_g17378=L889_g33458=L893_g32900	-0.593188	0.000482963	***			L596_g17378=L889_g33458=L893_g32900	0.737171	1.30692e-05	****
L596_g17381=L889_g20269=L893_g33504	-0.222373	0.461192				L596_g17381=L889_g20269=L893_g33504	5.30995	5.34905e-44	****			L596_g17381=L889_g20269=L893_g33504	5.53232	7.10842e-48	****
L596_g17383=L889_g24500=L893_g27540	-3.66401	2.39344e-06	****			L596_g17383=L889_g24500=L893_g27540	-0.462656	0.581				L596_g17383=L889_g24500=L893_g27540	3.20135	3.52509e-05	****
L596_g17385=L889_g15778=L893_g29759	1.28062	9.91728e-19	****			L596_g17385=L889_g15778=L893_g29759	-2.53976	6.64323e-85	****			L596_g17385=L889_g15778=L893_g29759	-3.82038	1.89868e-174	****
L596_g17386=L889_g15779=L893_g29760	-5.61227	6.30569e-23	****			L596_g17386=L889_g15779=L893_g29760	3.56411	0.000506242	***			L596_g17386=L889_g15779=L893_g29760	9.17638	3.99479e-21	****
L596_g17387=L889_g15780=L893_g33508	-3.03846	2.0364e-17	****			L596_g17387=L889_g15780=L893_g33508	-2.40851	3.65924e-11	****			L596_g17387=L889_g15780=L893_g33508	0.629943	0.0324742	*
L596_g17388=L889_g15782=L893_g18692	-7.74628	3.71358e-18	****			L596_g17388=L889_g15782=L893_g18692	-5.60485	5.88193e-10	****			L596_g17388=L889_g15782=L893_g18692	2.14143	1.63786e-11	****
L596_g17393=L889_g17957=L893_g18685	0.257271	0.0552885				L596_g17393=L889_g17957=L893_g18685	-1.13505	7.86838e-19	****			L596_g17393=L889_g17957=L893_g18685	-1.39232	7.62044e-28	****
L596_g17396=L889_g1226=L893_g18688	3.38317	1.156e-188	****			L596_g17396=L889_g1226=L893_g18688	1.65015	3.77656e-62	****			L596_g17396=L889_g1226=L893_g18688	-1.73302	6.4202e-46	****
L596_g17397=L889_g17956=L893_g18684	1.43044	1.62263e-15	****			L596_g17397=L889_g17956=L893_g18684	1.39173	8.10032e-15	****			L596_g17397=L889_g17956=L893_g18684	-0.0387104	0.84638
L596_g17401=L889_g17954=L893_g18683	1.00928	9.01161e-09	****			L596_g17401=L889_g17954=L893_g18683	0.790681	7.07788e-06	****			L596_g17401=L889_g17954=L893_g18683	-0.218599	0.236082
L596_g17402=L889_g17953=L893_g18682	-0.70538	5.04019e-05	****			L596_g17402=L889_g17953=L893_g18682	-2.93379	2.13239e-68	****			L596_g17402=L889_g17953=L893_g18682	-2.2284	3.18284e-42	****
L596_g17403=L889_g17952=L893_g18680	0.000514768	0.999476				L596_g17403=L889_g17952=L893_g18680	1.08857	6.38267e-05	****			L596_g17403=L889_g17952=L893_g18680	1.08805	5.46711e-05	****
L596_g17412=L889_g17947=L893_g24931	0.125708	0.222704				L596_g17412=L889_g17947=L893_g24931	1.1844	4.34216e-33	****			L596_g17412=L889_g17947=L893_g24931	1.05869	8.55844e-27	****
L596_g17416=L889_g17946=L893_g15957	-1.37935	7.19923e-37	****			L596_g17416=L889_g17946=L893_g15957	-1.1894	1.58727e-27	****			L596_g17416=L889_g17946=L893_g15957	0.189944	0.0826955
L596_g17447=L889_g8996=L893_g31267	0.89201	3.09278e-10	****			L596_g17447=L889_g8996=L893_g31267	-0.0277998	0.859317				L596_g17447=L889_g8996=L893_g31267	-0.91981	7.17981e-11	****
L596_g17459=L889_g15750=L893_g3760	2.14495	2.24993e-25	****			L596_g17459=L889_g15750=L893_g3760	1.20832	4.56259e-09	****			L596_g17459=L889_g15750=L893_g3760	-0.936624	7.89047e-06	****
L596_g17461=L889_g20705=L893_g13662	0.294969	0.0241296	*			L596_g17461=L889_g20705=L893_g13662	1.74662	2.89631e-41	****			L596_g17461=L889_g20705=L893_g13662	1.45165	5.17222e-29	****
L596_g17462=L889_g20704=L893_g13663	0.215367	0.0873552				L596_g17462=L889_g20704=L893_g13663	-1.78428	5.34363e-50	****			L596_g17462=L889_g20704=L893_g13663	-1.99965	1.4875e-62	****
L596_g17469=L889_g32591=L893_g5815	3.66158	6.74582e-13	****			L596_g17469=L889_g32591=L893_g5815	2.44839	3.92071e-08	****			L596_g17469=L889_g32591=L893_g5815	-1.2132	0.0366607	*
L596_g17472=L889_g32589=L893_g8613	-1.41748	9.13308e-07	****			L596_g17472=L889_g32589=L893_g8613	-3.58935	1.47426e-39	****			L596_g17472=L889_g32589=L893_g8613	-2.17187	5.01515e-23	****
L596_g17483=L889_g18815=L893_g29330	-0.647492	0.189738				L596_g17483=L889_g18815=L893_g29330	-3.03184	4.50728e-12	****			L596_g17483=L889_g18815=L893_g29330	-2.38435	1.51854e-10	****
L596_g17495=L889_g25309=L893_g5644	1.34739	0.458132				L596_g17495=L889_g25309=L893_g5644	0.763099	0.676228				L596_g17495=L889_g25309=L893_g5644	-0.584291	0.761957
L596_g17504=L889_g33232=L893_g23650	0	1				L596_g17504=L889_g33232=L893_g23650	-3.63365	0.0791012				L596_g17504=L889_g33232=L893_g23650	-4.21224	0.041453	*
L596_g17525=L889_g7022=L893_g23639	0.685227	1.04653e-05	****			L596_g17525=L889_g7022=L893_g23639	2.48443	6.09863e-54	****			L596_g17525=L889_g7022=L893_g23639	1.79921	7.72975e-29	****
L596_g17530=L889_g7023=L893_g16638	-1.30778	1.19171e-14	****			L596_g17530=L889_g7023=L893_g16638	0.358711	0.0585293				L596_g17530=L889_g7023=L893_g16638	1.66649	1.24032e-22	****
L596_g17540=L889_g25482=L893_g30545	0.284714	0.207624				L596_g17540=L889_g25482=L893_g30545	3.92405	3.17774e-64	****			L596_g17540=L889_g25482=L893_g30545	3.63934	1.65929e-55	****
L596_g17542=L889_g25484=L893_g30543	0.576092	0.000168514	***			L596_g17542=L889_g25484=L893_g30543	0.40451	0.00884339	**			L596_g17542=L889_g25484=L893_g30543	-0.171582	0.284308
L596_g17545=L889_g25487=L893_g30540	-2.34552	4.56005e-46	****			L596_g17545=L889_g25487=L893_g30540	0.10031	0.582331				L596_g17545=L889_g25487=L893_g30540	2.44583	2.7426e-50	****
L596_g17561=L889_g18316=L893_g30533	-2.49725	8.598e-27	****			L596_g17561=L889_g18316=L893_g30533	2.56928	3.28834e-13	****			L596_g17561=L889_g18316=L893_g30533	5.06653	1.33325e-52	****
L596_g17565=L889_g3982=L893_g11139	3.56865	2.5948e-24	****			L596_g17565=L889_g3982=L893_g11139	0.828348	0.00884631	**			L596_g17565=L889_g3982=L893_g11139	-2.7403	1.13051e-14	****
L596_g17569=L889_g11446=L893_g11131	-0.408144	0.083254				L596_g17569=L889_g11446=L893_g11131	1.26734	3.32153e-08	****			L596_g17569=L889_g11446=L893_g11131	1.67548	2.14521e-13	****
L596_g17572=L889_g19119=L893_g11128	1.17861	1.23016e-37	****			L596_g17572=L889_g19119=L893_g11128	2.19149	1.49764e-118	****			L596_g17572=L889_g19119=L893_g11128	1.01288	5.75297e-26	****
L596_g17573=L889_g16880=L893_g11127	3.93977	2.07675e-64	****			L596_g17573=L889_g16880=L893_g11127	-0.53811	0.00543502	**			L596_g17573=L889_g16880=L893_g11127	-4.47788	3.88095e-84	****
L596_g17576=L889_g16981=L893_g18404	2.52726	6.25144e-07	****			L596_g17576=L889_g16981=L893_g18404	-0.0431692	0.934089				L596_g17576=L889_g16981=L893_g18404	-2.57043	3.44809e-07	****
L596_g17612=L889_g20795=L893_g9184	2.08081	3.27823e-34	****			L596_g17612=L889_g20795=L893_g9184	2.13778	1.42061e-35	****			L596_g17612=L889_g20795=L893_g9184	0.0569662	0.770658
L596_g17613=L889_g20796=L893_g9185	-0.710086	7.64655e-05	****			L596_g17613=L889_g20796=L893_g9185	0.511486	0.00476092	**			L596_g17613=L889_g20796=L893_g9185	1.22157	6.22229e-12	****
L596_g17614=L889_g9104=L893_g29961	-0.212678	0.266737				L596_g17614=L889_g9104=L893_g29961	0.298175	0.122028				L596_g17614=L889_g9104=L893_g29961	0.510852	0.00619402	**
L596_g17618=L889_g7947=L893_g22282	-3.20636	1.75558e-20	****			L596_g17618=L889_g7947=L893_g22282	-0.362465	0.380318				L596_g17618=L889_g7947=L893_g22282	2.8439	3.29513e-19	****
L596_g1763=L889_g16428=L893_g20080	0.306819	0.00973228	**			L596_g1763=L889_g16428=L893_g20080	0.118288	0.335798				L596_g1763=L889_g16428=L893_g20080	-0.188531	0.117272
L596_g17630=L889_g30267=L893_g1621	-0.683926	0.372715				L596_g17630=L889_g30267=L893_g1621	-0.848659	0.266001				L596_g17630=L889_g30267=L893_g1621	-0.164733	0.837451
L596_g17634=L889_g30265=L893_g3416	2.14986	9.62075e-15	****			L596_g17634=L889_g30265=L893_g3416	2.9242	1.48473e-22	****			L596_g17634=L889_g30265=L893_g3416	0.774342	0.0160903	*
L596_g17636=L889_g30263=L893_g2754	-0.266334	0.0903196				L596_g17636=L889_g30263=L893_g2754	-1.22308	4.04234e-16	****			L596_g17636=L889_g30263=L893_g2754	-0.956748	1.38076e-10	****
L596_g17637=L889_g30262=L893_g2755	1.01447	3.78228e-08	****			L596_g17637=L889_g30262=L893_g2755	-1.39372	1.75367e-14	****			L596_g17637=L889_g30262=L893_g2755	-2.40819	2.77145e-40	****
L596_g17638=L889_g30261=L893_g2756	-0.382783	0.000670624	***			L596_g17638=L889_g30261=L893_g2756	-1.62236	2.61915e-50	****			L596_g17638=L889_g30261=L893_g2756	-1.23958	6.08835e-31	****
L596_g17643=L889_g30254=L893_g435	-0.170723	0.246046				L596_g17643=L889_g30254=L893_g435	-1.29959	1.08376e-20	****			L596_g17643=L889_g30254=L893_g435	-1.12887	5.28559e-16	****
L596_g17656=L889_g13873=L893_g6097	0.72683	1.5825e-05	****			L596_g17656=L889_g13873=L893_g6097	-0.159738	0.347046				L596_g17656=L889_g13873=L893_g6097	-0.886568	5.54232e-08	****
L596_g17657=L889_g30251=L893_g13461	-1.7929	3.55165e-32	****			L596_g17657=L889_g30251=L893_g13461	1.35494	2.45966e-15	****			L596_g17657=L889_g30251=L893_g13461	3.14784	9.10288e-84	****
L596_g17658=L889_g30250=L893_g13564	0.300179	0.0334685	*			L596_g17658=L889_g30250=L893_g13564	4.64249	1.56304e-155	****			L596_g17658=L889_g30250=L893_g13564	4.34231	1.32644e-136	****
L596_g17659=L889_g30249=L893_g13562	-1.04175	0.0014683	**			L596_g17659=L889_g30249=L893_g13562	-1.20252	0.000223897	***			L596_g17659=L889_g30249=L893_g13562	-0.160769	0.637511
L596_g17660=L889_g30248=L893_g13561	0.256511	0.274791				L596_g17660=L889_g30248=L893_g13561	-0.14771	0.537247				L596_g17660=L889_g30248=L893_g13561	-0.404221	0.0767957
L596_g17665=L889_g30245=L893_g13558	-0.401301	0.0311322	*			L596_g17665=L889_g30245=L893_g13558	0.214004	0.263868				L596_g17665=L889_g30245=L893_g13558	0.615305	0.000804923	***
L596_g17668=L889_g30244=L893_g13556	1.1122	1.82988e-17	****			L596_g17668=L889_g30244=L893_g13556	1.19191	7.8942e-20	****			L596_g17668=L889_g30244=L893_g13556	0.0797111	0.577463
L596_g17669=L889_g30243=L893_g13555	0.491611	1.48936e-06	****			L596_g17669=L889_g30243=L893_g13555	0.583362	1.35845e-08	****			L596_g17669=L889_g30243=L893_g13555	0.0917511	0.401955
L596_g1767=L889_g28792=L893_g26881	1.87592	2.25048e-225	****			L596_g1767=L889_g28792=L893_g26881	2.19971	2.92253e-293	****			L596_g1767=L889_g28792=L893_g26881	0.323785	2.74758e-07	****
L596_g17671=L889_g3453=L893_g6505	-0.361339	5.01047e-06	****			L596_g17671=L889_g3453=L893_g6505	0.00824295	0.926661				L596_g17671=L889_g3453=L893_g6505	0.369582	2.45533e-06	****
L596_g17672=L889_g3451=L893_g6504	-0.298744	0.00432451	**			L596_g17672=L889_g3451=L893_g6504	1.92413	5.73501e-69	****			L596_g17672=L889_g3451=L893_g6504	2.22287	9.12226e-94	****
L596_g17673=L889_g3450=L893_g6503	-0.767078	2.54853e-07	****			L596_g17673=L889_g3450=L893_g6503	-1.38812	2.42409e-21	****			L596_g17673=L889_g3450=L893_g6503	-0.621038	1.12389e-05	****
L596_g17677=L889_g3448=L893_g6500	-0.573823	0.000201653	***			L596_g17677=L889_g3448=L893_g6500	-1.68259	1.60629e-29	****			L596_g17677=L889_g3448=L893_g6500	-1.10877	1.22233e-14	****
L596_g1768=L889_g28791=L893_g26880	-0.875956	2.84367e-08	****			L596_g1768=L889_g28791=L893_g26880	-0.506142	0.00169245	**			L596_g1768=L889_g28791=L893_g26880	0.369814	0.0192163	*
L596_g17682=L889_g17371=L893_g24685	-0.195504	0.559904				L596_g17682=L889_g17371=L893_g24685	0.0560612	0.873399				L596_g17682=L889_g17371=L893_g24685	0.251566	0.453363
L596_g17683=L889_g17370=L893_g24686	0.130184	0.368573				L596_g17683=L889_g17370=L893_g24686	-0.0560699	0.708112				L596_g17683=L889_g17370=L893_g24686	-0.186254	0.193162
L596_g17690=L889_g17808=L893_g13804	-1.40997	3.61169e-39	****			L596_g17690=L889_g17808=L893_g13804	-0.76419	2.43715e-12	****			L596_g17690=L889_g17808=L893_g13804	0.645781	1.64051e-09	****
L596_g17693=L889_g17804=L893_g6815	-3.60242	4.64747e-20	****			L596_g17693=L889_g17804=L893_g6815	-5.37953	1.23647e-43	****			L596_g17693=L889_g17804=L893_g6815	-1.77711	1.44067e-07	****
L596_g17694=L889_g17803=L893_g6816	-2.12841	4.31957e-15	****			L596_g17694=L889_g17803=L893_g6816	-3.33595	8.19352e-37	****			L596_g17694=L889_g17803=L893_g6816	-1.20754	9.83403e-12	****
L596_g17696=L889_g9140=L893_g29856	0.670185	6.36768e-08	****			L596_g17696=L889_g9140=L893_g29856	0.668273	8.15607e-08	****			L596_g17696=L889_g9140=L893_g29856	-0.00191283	0.988883
L596_g17698=L889_g2413=L893_g1695	-3.98495	1.21439e-05	****			L596_g17698=L889_g2413=L893_g1695	-4.36538	1.4492e-06	****			L596_g17698=L889_g2413=L893_g1695	-0.380431	0.516304
L596_g17703=L889_g6365=L893_g1715	-3.93157	2.31589e-43	****			L596_g17703=L889_g6365=L893_g1715	-0.458038	0.151505				L596_g17703=L889_g6365=L893_g1715	3.47353	8.43786e-38	****
L596_g17713=L889_g22020=L893_g21138	-0.103897	0.501093				L596_g17713=L889_g22020=L893_g21138	-1.31037	6.49625e-20	****			L596_g17713=L889_g22020=L893_g21138	-1.20647	3.79283e-17	****
L596_g17714=L889_g22021=L893_g18916	0.362779	0.00366417	**			L596_g17714=L889_g22021=L893_g18916	1.49383	2.69637e-34	****			L596_g17714=L889_g22021=L893_g18916	1.13105	3.20048e-20	****
L596_g17717=L889_g22022=L893_g18914	-2.14728	4.51217e-14	****			L596_g17717=L889_g22022=L893_g18914	-0.75815	0.0136125	*			L596_g17717=L889_g22022=L893_g18914	1.38913	9.46832e-08	****
L596_g17718=L889_g22023=L893_g18913	0.60521	0.00863985	**			L596_g17718=L889_g22023=L893_g18913	2.17236	2.70784e-18	****			L596_g17718=L889_g22023=L893_g18913	1.56715	4.11266e-10	****
L596_g17719=L889_g22024=L893_g18912	2.29645	7.37923e-30	****			L596_g17719=L889_g22024=L893_g18912	4.27625	3.3064e-75	****			L596_g17719=L889_g22024=L893_g18912	1.9798	1.80599e-16	****
L596_g17720=L889_g22025=L893_g18911	1.9542	1.82879e-06	****			L596_g17720=L889_g22025=L893_g18911	1.98536	2.13961e-06	****			L596_g17720=L889_g22025=L893_g18911	0.0311544	0.949278
L596_g17731=L889_g13463=L893_g23665	0.750517	1.72999e-05	****			L596_g17731=L889_g13463=L893_g23665	-1.08352	1.71664e-10	****			L596_g17731=L889_g13463=L893_g23665	-1.83404	2.4382e-27	****
L596_g17736=L889_g6560=L893_g28779	0.102377	0.388627				L596_g17736=L889_g6560=L893_g28779	3.70366	1.59001e-125	****			L596_g17736=L889_g6560=L893_g28779	3.60128	2.99619e-120	****
L596_g1774=L889_g17833=L893_g26043	-0.269244	0.0179312	*			L596_g1774=L889_g17833=L893_g26043	0.545355	2.301e-06	****			L596_g1774=L889_g17833=L893_g26043	0.814598	3.79286e-13	****
L596_g17742=L889_g31721=L893_g1178	-3.50194	4.40427e-157	****			L596_g17742=L889_g31721=L893_g1178	-3.17943	2.45271e-128	****			L596_g17742=L889_g31721=L893_g1178	0.322514	0.00414535	**
L596_g17743=L889_g31722=L893_g1180	-5.68996	2.15496e-06	****			L596_g17743=L889_g31722=L893_g1180	-1.95128	0.150984				L596_g17743=L889_g31722=L893_g1180	3.73868	0.000229212	***
L596_g17745=L889_g31719=L893_g1177	-0.916343	3.659e-06	****			L596_g17745=L889_g31719=L893_g1177	-0.839839	2.36321e-05	****			L596_g17745=L889_g31719=L893_g1177	0.0765036	0.719125
L596_g17746=L889_g31718=L893_g1176	0.937613	1.73398e-15	****			L596_g17746=L889_g31718=L893_g1176	0.945346	9.21122e-16	****			L596_g17746=L889_g31718=L893_g1176	0.00773254	0.953394
L596_g17748=L889_g31710=L893_g1174	-0.749383	0.100571				L596_g17748=L889_g31710=L893_g1174	-0.406401	0.389315				L596_g17748=L889_g31710=L893_g1174	0.342983	0.460735
L596_g17749=L889_g31709=L893_g1173	0.0752174	0.726252				L596_g17749=L889_g31709=L893_g1173	2.20327	3.79674e-20	****			L596_g17749=L889_g31709=L893_g1173	2.12805	2.22377e-19	****
L596_g1775=L889_g17831=L893_g26044	3.57885	7.12106e-19	****			L596_g1775=L889_g17831=L893_g26044	-2.47746	1.12714e-32	****			L596_g1775=L889_g17831=L893_g26044	-6.05631	4.89831e-56	****
L596_g17750=L889_g31708=L893_g1172	-1.94415	4.12703e-23	****			L596_g17750=L889_g31708=L893_g1172	-0.571644	0.00512777	**			L596_g17750=L889_g31708=L893_g1172	1.3725	1.17428e-12	****
L596_g17752=L889_g31706=L893_g1165	3.34145	6.16598e-15	****			L596_g17752=L889_g31706=L893_g1165	0.64	0.0488689	*			L596_g17752=L889_g31706=L893_g1165	-2.70145	5.23511e-10	****
L596_g17753=L889_g31707=L893_g1167	-2.64366	8.08514e-29	****			L596_g17753=L889_g31707=L893_g1167	-3.79584	6.07196e-59	****			L596_g17753=L889_g31707=L893_g1167	-1.15218	1.80226e-08	****
L596_g17758=L889_g31705=L893_g1164	-0.224525	0.0138583	*			L596_g17758=L889_g31705=L893_g1164	0.124008	0.195776				L596_g17758=L889_g31705=L893_g1164	0.348533	9.4706e-05	****
L596_g17759=L889_g31704=L893_g1163	-0.255988	0.035388	*			L596_g17759=L889_g31704=L893_g1163	-0.700011	3.11199e-09	****			L596_g17759=L889_g31704=L893_g1163	-0.444022	0.000160702	***
L596_g1776=L889_g17832=L893_g26045	0.143527	0.177117				L596_g1776=L889_g17832=L893_g26045	0.68238	6.8517e-11	****			L596_g1776=L889_g17832=L893_g26045	0.538853	2.17329e-07	****
L596_g17761=L889_g31701=L893_g1160	-0.763879	7.04153e-12	****			L596_g17761=L889_g31701=L893_g1160	-0.723772	1.36009e-10	****			L596_g17761=L889_g31701=L893_g1160	0.0401067	0.72928
L596_g17762=L889_g31700=L893_g1159	-1.12737	8.34685e-14	****			L596_g17762=L889_g31700=L893_g1159	-2.3929	3.25129e-58	****			L596_g17762=L889_g31700=L893_g1159	-1.26553	5.83204e-18	****
L596_g17763=L889_g31699=L893_g1158	0.213491	0.126621				L596_g17763=L889_g31699=L893_g1158	-0.464848	0.000599177	***			L596_g17763=L889_g31699=L893_g1158	-0.678339	3.91513e-07	****
L596_g17764=L889_g31698=L893_g1157	-0.579591	5.3789e-06	****			L596_g17764=L889_g31698=L893_g1157	-0.615654	1.31651e-06	****			L596_g17764=L889_g31698=L893_g1157	-0.0360633	0.793633
L596_g17765=L889_g31697=L893_g1156	-0.430821	0.0032377	**			L596_g17765=L889_g31697=L893_g1156	-0.542267	0.000197568	***			L596_g17765=L889_g31697=L893_g1156	-0.111446	0.458841
L596_g17766=L889_g31696=L893_g1155	-1.10937	9.16427e-18	****			L596_g17766=L889_g31696=L893_g1155	-1.41312	4.24229e-28	****			L596_g17766=L889_g31696=L893_g1155	-0.303745	0.0220185	*
L596_g17767=L889_g31695=L893_g1154	0.868354	6.01742e-09	****			L596_g17767=L889_g31695=L893_g1154	1.88124	1.90611e-32	****			L596_g17767=L889_g31695=L893_g1154	1.01289	3.5098e-10	****
L596_g17772=L889_g12829=L893_g21222	0.238307	0.0633917				L596_g17772=L889_g12829=L893_g21222	-0.57395	3.31217e-06	****			L596_g17772=L889_g12829=L893_g21222	-0.812257	2.29853e-11	****
L596_g17774=L889_g12828=L893_g21221	-0.98512	1.13063e-15	****			L596_g17774=L889_g12828=L893_g21221	-1.67531	1.48627e-43	****			L596_g17774=L889_g12828=L893_g21221	-0.69019	1.70147e-09	****
L596_g17775=L889_g12827=L893_g21219	-0.529752	2.70762e-07	****			L596_g17775=L889_g12827=L893_g21219	-1.13527	4.08951e-29	****			L596_g17775=L889_g12827=L893_g21219	-0.605515	1.5772e-09	****
L596_g17776=L889_g12826=L893_g21218	-1.19481	7.06434e-09	****			L596_g17776=L889_g12826=L893_g21218	-0.963605	4.27122e-06	****			L596_g17776=L889_g12826=L893_g21218	0.231201	0.257909
L596_g17777=L889_g12825=L893_g21217	-0.410778	0.0221539	*			L596_g17777=L889_g12825=L893_g21217	0.467831	0.00871891	**			L596_g17777=L889_g12825=L893_g21217	0.878609	5.77655e-07	****
L596_g17778=L889_g7834=L893_g21215	6.52618	NA				L596_g17778=L889_g7834=L893_g21215	1.10605	NA				L596_g17778=L889_g7834=L893_g21215	-5.42013	NA
L596_g17783=L889_g389=L893_g14288	2.68997	2.16476e-47	****			L596_g17783=L889_g389=L893_g14288	0.995592	8.61456e-08	****			L596_g17783=L889_g389=L893_g14288	-1.69438	1.57627e-19	****
L596_g17791=L889_g918=L893_g31368	-3.95104	7.03561e-27	****			L596_g17791=L889_g918=L893_g31368	-4.51263	6.59395e-35	****			L596_g17791=L889_g918=L893_g31368	-0.561594	0.0287102	*
L596_g17793=L889_g12820=L893_g31369	-5.17696	4.21253e-113	****			L596_g17793=L889_g12820=L893_g31369	-3.70147	1.94763e-57	****			L596_g17793=L889_g12820=L893_g31369	1.47549	1.95401e-16	****
L596_g17795=L889_g12819=L893_g31371	-0.481021	0.00178185	**			L596_g17795=L889_g12819=L893_g31371	0.264509	0.091289				L596_g17795=L889_g12819=L893_g31371	0.74553	9.58807e-07	****
L596_g17796=L889_g12818=L893_g31372	0.538961	2.61068e-05	****			L596_g17796=L889_g12818=L893_g31372	0.142748	0.284377				L596_g17796=L889_g12818=L893_g31372	-0.396212	0.00207911	**
L596_g17798=L889_g12816=L893_g31373	-0.045872	0.677047				L596_g17798=L889_g12816=L893_g31373	-0.550622	6.39335e-08	****			L596_g17798=L889_g12816=L893_g31373	-0.50475	7.22648e-07	****
L596_g17799=L889_g12815=L893_g31374	0.865337	4.00421e-29	****			L596_g17799=L889_g12815=L893_g31374	-1.07863	2.01431e-49	****			L596_g17799=L889_g12815=L893_g31374	-1.94397	6.6204e-153	****
L596_g1780=L889_g2863=L893_g26047	0.0970948	0.348246				L596_g1780=L889_g2863=L893_g26047	-0.112187	0.277307				L596_g1780=L889_g2863=L893_g26047	-0.209282	0.0374518	*
L596_g17800=L889_g12814=L893_g31375	-3.54677	3.3344e-06	****			L596_g17800=L889_g12814=L893_g31375	0.580722	0.481753				L596_g17800=L889_g12814=L893_g31375	4.12749	6.41432e-08	****
L596_g17804=L889_g12809=L893_g31385	-0.877638	0.188265				L596_g17804=L889_g12809=L893_g31385	2.16695	0.0175902	*			L596_g17804=L889_g12809=L893_g31385	3.04459	0.000419394	***
L596_g17806=L889_g12808=L893_g31382	-0.630876	0.214589				L596_g17806=L889_g12808=L893_g31382	5.10166	3.9365e-24	****			L596_g17806=L889_g12808=L893_g31382	5.73253	4.14767e-30	****
L596_g17807=L889_g12806=L893_g31391	-0.0975857	0.526196				L596_g17807=L889_g12806=L893_g31391	-1.91484	3.88423e-44	****			L596_g17807=L889_g12806=L893_g31391	-1.81725	1.17459e-42	****
L596_g17812=L889_g595=L893_g879	3.4961	2.0215e-37	****			L596_g17812=L889_g595=L893_g879	1.82544	1.83583e-15	****			L596_g17812=L889_g595=L893_g879	-1.67067	1.3059e-08	****
L596_g17814=L889_g597=L893_g7031	1.54183	5.93523e-16	****			L596_g17814=L889_g597=L893_g7031	0.568221	0.00283671	**			L596_g17814=L889_g597=L893_g7031	-0.973608	4.4807e-07	****
L596_g17815=L889_g598=L893_g7030	0.833198	1.80247e-12	****			L596_g17815=L889_g598=L893_g7030	-0.147446	0.229734				L596_g17815=L889_g598=L893_g7030	-0.980644	6.03146e-17	****
L596_g17816=L889_g599=L893_g7029	-0.683566	2.5058e-10	****			L596_g17816=L889_g599=L893_g7029	-1.97139	1.45881e-77	****			L596_g17816=L889_g599=L893_g7029	-1.28783	2.458e-35	****
L596_g17819=L889_g601=L893_g7027	1.1227	1.36723e-25	****			L596_g17819=L889_g601=L893_g7027	-0.337078	0.00191093	**			L596_g17819=L889_g601=L893_g7027	-1.45977	1.08119e-42	****
L596_g1782=L889_g2865=L893_g9227	-1.52864	7.38784e-09	****			L596_g1782=L889_g2865=L893_g9227	-1.89873	5.09297e-13	****			L596_g1782=L889_g2865=L893_g9227	-0.370092	0.179098
L596_g17820=L889_g602=L893_g7026	-0.963915	5.86164e-17	****			L596_g17820=L889_g602=L893_g7026	-0.777939	2.63345e-11	****			L596_g17820=L889_g602=L893_g7026	0.185975	0.104482
L596_g17821=L889_g603=L893_g14292	-1.767	6.2377e-40	****			L596_g17821=L889_g603=L893_g14292	1.3176	6.87828e-19	****			L596_g17821=L889_g603=L893_g14292	3.0846	1.93284e-105	****
L596_g17823=L889_g16685=L893_g14295	-0.387919	0.00666723	**			L596_g17823=L889_g16685=L893_g14295	-0.01493	0.925547				L596_g17823=L889_g16685=L893_g14295	0.372989	0.00854459	**
L596_g17832=L889_g12065=L893_g6284	-3.59959	8.55594e-117	****			L596_g17832=L889_g12065=L893_g6284	3.78846	1.32236e-25	****			L596_g17832=L889_g12065=L893_g6284	7.38805	5.51903e-100	****
L596_g17848=L889_g12061=L893_g32672	-0.355076	0.323875				L596_g17848=L889_g12061=L893_g32672	-1.89233	1.09235e-08	****			L596_g17848=L889_g12061=L893_g32672	-1.53725	9.71676e-07	****
L596_g17851=L889_g12059=L893_g731	-0.0450644	0.753288				L596_g17851=L889_g12059=L893_g731	-1.21973	4.17366e-21	****			L596_g17851=L889_g12059=L893_g731	-1.17467	4.01163e-20	****
L596_g17869=L889_g25823=L893_g22854	-1.10386	2.4532e-24	****			L596_g17869=L889_g25823=L893_g22854	-1.02894	2.50025e-21	****			L596_g17869=L889_g25823=L893_g22854	0.074922	0.519551
L596_g17870=L889_g25822=L893_g22853	1.10209	1.80809e-52	****			L596_g17870=L889_g25822=L893_g22853	0.582294	8.63363e-16	****			L596_g17870=L889_g25822=L893_g22853	-0.519796	1.36786e-12	****
L596_g17872=L889_g25817=L893_g7495	-4.33622	1.91037e-09	****			L596_g17872=L889_g25817=L893_g7495	-2.765	0.000203247	***			L596_g17872=L889_g25817=L893_g7495	1.57123	0.00356785	**
L596_g17881=L889_g2322=L893_g33536	1.96294	2.44238e-36	****			L596_g17881=L889_g2322=L893_g33536	2.29162	8.35832e-43	****			L596_g17881=L889_g2322=L893_g33536	0.328683	0.0786465
L596_g17885=L889_g25796=L893_g22836	0.779679	6.23648e-13	****			L596_g17885=L889_g25796=L893_g22836	2.26677	2.52027e-90	****			L596_g17885=L889_g25796=L893_g22836	1.4871	2.10938e-39	****
L596_g17895=L889_g23800=L893_g21545	2.95531	7.22112e-108	****			L596_g17895=L889_g23800=L893_g21545	0.180578	0.123424				L596_g17895=L889_g23800=L893_g21545	-2.77473	1.4368e-95	****
L596_g17896=L889_g23797=L893_g21658	-3.89695	1.61307e-26	****			L596_g17896=L889_g23797=L893_g21658	-2.75621	2.24389e-13	****			L596_g17896=L889_g23797=L893_g21658	1.14074	3.18288e-06	****
L596_g17898=L889_g23796=L893_g21659	-1.5932	1.99815e-78	****			L596_g17898=L889_g23796=L893_g21659	-1.13394	1.50963e-39	****			L596_g17898=L889_g23796=L893_g21659	0.459261	2.13288e-08	****
L596_g17900=L889_g5295=L893_g21663	0.69918	1.57578e-08	****			L596_g17900=L889_g5295=L893_g21663	-1.25896	2.91514e-27	****			L596_g17900=L889_g5295=L893_g21663	-1.95814	4.06282e-63	****
L596_g17912=L889_g29671=L893_g6146	3.48102	4.1354e-62	****			L596_g17912=L889_g29671=L893_g6146	3.67402	8.82377e-63	****			L596_g17912=L889_g29671=L893_g6146	0.192992	0.458468
L596_g17913=L889_g29672=L893_g6551	-0.278929	0.555476				L596_g17913=L889_g29672=L893_g6551	-3.63355	1.621e-18	****			L596_g17913=L889_g29672=L893_g6551	-3.35462	6.97016e-18	****
L596_g17915=L889_g29673=L893_g6550	1.33507	2.78942e-13	****			L596_g17915=L889_g29673=L893_g6550	0.0293082	0.8852				L596_g17915=L889_g29673=L893_g6550	-1.30576	8.67295e-13	****
L596_g17916=L889_g23856=L893_g24758	-0.699403	1.07931e-08	****			L596_g17916=L889_g23856=L893_g24758	0.147932	0.251796				L596_g17916=L889_g23856=L893_g24758	0.847335	3.39017e-12	****
L596_g17918=L889_g23855=L893_g24756	-2.26055	1.00956e-35	****			L596_g17918=L889_g23855=L893_g24756	-1.69542	1.00551e-20	****			L596_g17918=L889_g23855=L893_g24756	0.565132	0.00221846	**
L596_g17919=L889_g23850=L893_g19767	-1.0725	0.000379938	***			L596_g17919=L889_g23850=L893_g19767	-0.138995	0.674687				L596_g17919=L889_g23850=L893_g19767	0.933509	0.00181735	**
L596_g1792=L889_g17011=L893_g13638	0.443868	3.3998e-06	****			L596_g1792=L889_g17011=L893_g13638	-1.11863	5.17475e-33	****			L596_g1792=L889_g17011=L893_g13638	-1.5625	3.98752e-63	****
L596_g17922=L889_g23852=L893_g22527	-1.81399	6.5009e-11	****			L596_g17922=L889_g23852=L893_g22527	-2.00621	4.62679e-13	****			L596_g17922=L889_g23852=L893_g22527	-0.192218	0.472213
L596_g17923=L889_g23853=L893_g19768	-0.686198	0.109635				L596_g17923=L889_g23853=L893_g19768	-1.72484	2.58019e-05	****			L596_g17923=L889_g23853=L893_g19768	-1.03864	0.00811695	**
L596_g17924=L889_g23868=L893_g24771	-1.19773	2.58312e-17	****			L596_g17924=L889_g23868=L893_g24771	-1.94519	1.03567e-43	****			L596_g17924=L889_g23868=L893_g24771	-0.747453	1.12551e-07	****
L596_g17925=L889_g23865=L893_g24770	-3.07187	1.47925e-37	****			L596_g17925=L889_g23865=L893_g24770	-1.46254	6.07281e-09	****			L596_g17925=L889_g23865=L893_g24770	1.60933	1.27448e-14	****
L596_g17926=L889_g23862=L893_g24769	-0.484118	0.380241				L596_g17926=L889_g23862=L893_g24769	-3.35061	1.16648e-10	****			L596_g17926=L889_g23862=L893_g24769	-2.86649	3.79965e-08	****
L596_g17927=L889_g23861=L893_g24768	0.780721	3.37517e-39	****			L596_g17927=L889_g23861=L893_g24768	0.430758	6.1606e-13	****			L596_g17927=L889_g23861=L893_g24768	-0.349963	7.78696e-09	****
L596_g17928=L889_g23860=L893_g24767	1.16256	2.64241e-19	****			L596_g17928=L889_g23860=L893_g24767	0.345583	0.00880078	**			L596_g17928=L889_g23860=L893_g24767	-0.816979	3.2812e-10	****
L596_g17932=L889_g1337=L893_g24772	0.470425	0.0115482	*			L596_g17932=L889_g1337=L893_g24772	0.728176	8.08182e-05	****			L596_g17932=L889_g1337=L893_g24772	0.257751	0.178721
L596_g17944=L889_g23875=L893_g27901	0.599931	3.15331e-09	****			L596_g17944=L889_g23875=L893_g27901	1.52363	5.05557e-49	****			L596_g17944=L889_g23875=L893_g27901	0.923703	7.94696e-19	****
L596_g17945=L889_g23876=L893_g27909	-0.824472	0.201245				L596_g17945=L889_g23876=L893_g27909	1.34796	0.0444617	*			L596_g17945=L889_g23876=L893_g27909	2.17243	0.00082957	***
L596_g17946=L889_g8784=L893_g25034	-2.24155	2.85928e-42	****			L596_g17946=L889_g8784=L893_g25034	-1.58446	9.95691e-22	****			L596_g17946=L889_g8784=L893_g25034	0.657084	6.47387e-05	****
L596_g17954=L889_g13609=L893_g33876	-2.39005	2.47053e-34	****			L596_g17954=L889_g13609=L893_g33876	-0.132444	0.55656				L596_g17954=L889_g13609=L893_g33876	2.25761	2.6119e-32	****
L596_g17962=L889_g16258=L893_g23619	-0.522099	3.35725e-06	****			L596_g17962=L889_g16258=L893_g23619	-0.280124	0.0148498	*			L596_g17962=L889_g16258=L893_g23619	0.241975	0.0324361	*
L596_g17963=L889_g16259=L893_g23620	1.24236	5.09341e-16	****			L596_g17963=L889_g16259=L893_g23620	1.71714	5.2214e-28	****			L596_g17963=L889_g16259=L893_g23620	0.474771	0.00354156	**
L596_g17964=L889_g16260=L893_g32675	2.16644	3.8532e-17	****			L596_g17964=L889_g16260=L893_g32675	2.51806	5.08355e-21	****			L596_g17964=L889_g16260=L893_g32675	0.351618	0.235434
L596_g17971=L889_g8782=L893_g25033	0.257184	0.277709				L596_g17971=L889_g8782=L893_g25033	-0.849155	0.000180485	***			L596_g17971=L889_g8782=L893_g25033	-1.10634	8.8415e-07	****
L596_g17975=L889_g4775=L893_g17130	-3.69849	0.00178018	**			L596_g17975=L889_g4775=L893_g17130	-3.73724	0.00168343	**			L596_g17975=L889_g4775=L893_g17130	-0.0387472	0.968267
L596_g17987=L889_g13615=L893_g33878	-5.8198	4.50465e-09	****			L596_g17987=L889_g13615=L893_g33878	-3.60889	0.000638164	***			L596_g17987=L889_g13615=L893_g33878	2.21091	0.00049117	***
L596_g17988=L889_g13614=L893_g21817	-1.77426	8.89075e-07	****			L596_g17988=L889_g13614=L893_g21817	-2.11956	3.4842e-09	****			L596_g17988=L889_g13614=L893_g21817	-0.345295	0.286718
L596_g17989=L889_g13612=L893_g21818	0.431239	9.60228e-06	****			L596_g17989=L889_g13612=L893_g21818	1.64922	1.08218e-62	****			L596_g17989=L889_g13612=L893_g21818	1.21798	7.03413e-35	****
L596_g17991=L889_g12233=L893_g5303	-0.10252	0.422839				L596_g17991=L889_g12233=L893_g5303	0.705951	1.16029e-08	****			L596_g17991=L889_g12233=L893_g5303	0.808471	3.46469e-11	****
L596_g17992=L889_g12232=L893_g5305	-0.665295	3.96567e-13	****			L596_g17992=L889_g12232=L893_g5305	-1.13499	3.76002e-36	****			L596_g17992=L889_g12232=L893_g5305	-0.469698	2.70398e-08	****
L596_g17996=L889_g4620=L893_g18142	1.61752	5.04889e-20	****			L596_g17996=L889_g4620=L893_g18142	4.95017	2.00177e-82	****			L596_g17996=L889_g4620=L893_g18142	3.33264	3.37838e-37	****
L596_g17997=L889_g4621=L893_g4647	-1.3276	0.236861				L596_g17997=L889_g4621=L893_g4647	-1.3714	0.227208				L596_g17997=L889_g4621=L893_g4647	-0.0437937	0.966309
L596_g18001=L889_g4623=L893_g31514	10.26	8.06693e-32	****			L596_g18001=L889_g4623=L893_g31514	6.90253	4.85571e-38	****			L596_g18001=L889_g4623=L893_g31514	-3.35743	0.00100875	**
L596_g18002=L889_g4624=L893_g3249	-0.772684	1.4037e-06	****			L596_g18002=L889_g4624=L893_g3249	13.8324	7.80056e-59	****			L596_g18002=L889_g4624=L893_g3249	14.6051	2.17522e-65	****
L596_g18003=L889_g4625=L893_g31513	0.690223	0.00149147	**			L596_g18003=L889_g4625=L893_g31513	-0.164942	0.465162				L596_g18003=L889_g4625=L893_g31513	-0.855165	6.68601e-05	****
L596_g18005=L889_g4626=L893_g31512	0.618695	1.20265e-11	****			L596_g18005=L889_g4626=L893_g31512	0.203966	0.0286766	*			L596_g18005=L889_g4626=L893_g31512	-0.414729	6.14358e-06	****
L596_g18007=L889_g4628=L893_g31510	0.279546	0.0439578	*			L596_g18007=L889_g4628=L893_g31510	-2.68338	3.48844e-95	****			L596_g18007=L889_g4628=L893_g31510	-2.96292	3.00382e-117	****
L596_g18009=L889_g4629=L893_g31509	-0.783344	3.5603e-06	****			L596_g18009=L889_g4629=L893_g31509	-0.129634	0.473492				L596_g18009=L889_g4629=L893_g31509	0.65371	0.000103068	***
L596_g18010=L889_g4630=L893_g31507	0.43294	2.29789e-05	****			L596_g18010=L889_g4630=L893_g31507	1.22059	2.96141e-33	****			L596_g18010=L889_g4630=L893_g31507	0.787647	1.27578e-14	****
L596_g18012=L889_g4633=L893_g31505	-1.07214	1.42022e-11	****			L596_g18012=L889_g4633=L893_g31505	-0.74837	4.05017e-06	****			L596_g18012=L889_g4633=L893_g31505	0.323771	0.0361257	*
L596_g18013=L889_g4634=L893_g31504	0.170985	0.132555				L596_g18013=L889_g4634=L893_g31504	1.62978	1.59259e-44	****			L596_g18013=L889_g4634=L893_g31504	1.4588	1.63064e-36	****
L596_g18014=L889_g4635=L893_g31503	-1.23699	1.57608e-20	****			L596_g18014=L889_g4635=L893_g31503	0.59278	4.17937e-05	****			L596_g18014=L889_g4635=L893_g31503	1.82977	1.04772e-41	****
L596_g18020=L889_g12238=L893_g31625	-0.932692	4.62711e-12	****			L596_g18020=L889_g12238=L893_g31625	0.350393	0.0164163	*			L596_g18020=L889_g12238=L893_g31625	1.28309	2.02598e-21	****
L596_g18025=L889_g12241=L893_g25921	-1.03261	2.28044e-13	****			L596_g18025=L889_g12241=L893_g25921	-1.7363	1.47928e-35	****			L596_g18025=L889_g12241=L893_g25921	-0.703688	5.11946e-07	****
L596_g1803=L889_g407=L893_g23149	-0.840862	8.15122e-15	****			L596_g1803=L889_g407=L893_g23149	-2.09922	8.1882e-87	****			L596_g1803=L889_g407=L893_g23149	-1.25836	1.25635e-33	****
L596_g18033=L889_g24462=L893_g30122	-2.76279	3.36146e-11	****			L596_g18033=L889_g24462=L893_g30122	-3.34991	5.13823e-16	****			L596_g18033=L889_g24462=L893_g30122	-0.587117	0.0834666
L596_g18034=L889_g24463=L893_g30123	-1.05338	3.4128e-13	****			L596_g18034=L889_g24463=L893_g30123	-0.898446	1.01281e-09	****			L596_g18034=L889_g24463=L893_g30123	0.154931	0.275176
L596_g18037=L889_g24466=L893_g30126	-0.311145	0.0306084	*			L596_g18037=L889_g24466=L893_g30126	0.592413	9.36069e-05	****			L596_g18037=L889_g24466=L893_g30126	0.903557	3.51565e-10	****
L596_g1805=L889_g19841=L893_g22833	1.86354	3.11252e-20	****			L596_g1805=L889_g19841=L893_g22833	2.04846	1.13251e-23	****			L596_g1805=L889_g19841=L893_g22833	0.184921	0.408647
L596_g18050=L889_g32665=L893_g14401	-2.70553	3.36598e-20	****			L596_g18050=L889_g32665=L893_g14401	-3.56848	1.77157e-34	****			L596_g18050=L889_g32665=L893_g14401	-0.862954	0.00153388	**
L596_g18055=L889_g22402=L893_g17810	-0.16756	0.0762396				L596_g18055=L889_g22402=L893_g17810	0.225384	0.0170742	*			L596_g18055=L889_g22402=L893_g17810	0.392945	1.97489e-05	****
L596_g18056=L889_g22403=L893_g17809	0.0124864	0.947778				L596_g18056=L889_g22403=L893_g17809	-0.682261	2.58096e-05	****			L596_g18056=L889_g22403=L893_g17809	-0.694748	1.78138e-05	****
L596_g1806=L889_g22704=L893_g23146	-2.29665	1.06733e-49	****			L596_g1806=L889_g22704=L893_g23146	-0.781901	1.48483e-06	****			L596_g1806=L889_g22704=L893_g23146	1.51475	8.49955e-25	****
L596_g18060=L889_g8604=L893_g15039	3.04648	1.13986e-13	****			L596_g18060=L889_g8604=L893_g15039	-1.24572	3.102e-05	****			L596_g18060=L889_g8604=L893_g15039	-4.2922	1.94644e-27	****
L596_g18061=L889_g7228=L893_g6413	-4.06806	1.90595e-81	****			L596_g18061=L889_g7228=L893_g6413	-5.13361	2.40044e-129	****			L596_g18061=L889_g7228=L893_g6413	-1.06555	1.95009e-07	****
L596_g18067=L889_g21017=L893_g22439	0.73106	6.85935e-08	****			L596_g18067=L889_g21017=L893_g22439	2.88947	8.08924e-80	****			L596_g18067=L889_g21017=L893_g22439	2.1584	7.50049e-45	****
L596_g18076=L889_g22072=L893_g33741	-1.31861	4.24484e-44	****			L596_g18076=L889_g22072=L893_g33741	-2.83632	6.34035e-203	****			L596_g18076=L889_g22072=L893_g33741	-1.5177	9.75112e-64	****
L596_g18082=L889_g19964=L893_g5247	-7.67322	7.51615e-19	****			L596_g18082=L889_g19964=L893_g5247	-5.6473	9.05564e-11	****			L596_g18082=L889_g19964=L893_g5247	2.02593	2.13824e-05	****
L596_g18086=L889_g19961=L893_g4395	0.412845	0.00696865	**			L596_g18086=L889_g19961=L893_g4395	-1.80867	3.3619e-39	****			L596_g18086=L889_g19961=L893_g4395	-2.22152	7.86196e-60	****
L596_g18088=L889_g10467=L893_g4393	0.797876	1.06183e-06	****			L596_g18088=L889_g10467=L893_g4393	0.00590399	0.974159				L596_g18088=L889_g10467=L893_g4393	-0.791972	1.14137e-06	****
L596_g18092=L889_g19952=L893_g4391	-0.833437	3.18156e-13	****			L596_g18092=L889_g19952=L893_g4391	-1.55087	4.54176e-43	****			L596_g18092=L889_g19952=L893_g4391	-0.717435	6.49118e-11	****
L596_g18096=L889_g11022=L893_g1596	1.73919	5.51715e-37	****			L596_g18096=L889_g11022=L893_g1596	-1.21222	9.1181e-20	****			L596_g18096=L889_g11022=L893_g1596	-2.95141	3.78973e-106	****
L596_g18097=L889_g19955=L893_g1597	-1.82359	1.50364e-22	****			L596_g18097=L889_g19955=L893_g1597	-2.28662	6.45272e-35	****			L596_g18097=L889_g19955=L893_g1597	-0.463029	0.00904478	**
L596_g18099=L889_g860=L893_g17952	0.16063	0.249419				L596_g18099=L889_g860=L893_g17952	-0.582102	1.33533e-05	****			L596_g18099=L889_g860=L893_g17952	-0.742733	2.27849e-08	****
L596_g18101=L889_g6097=L893_g18893	1.25313	0.155005				L596_g18101=L889_g6097=L893_g18893	-0.812546	0.296986				L596_g18101=L889_g6097=L893_g18893	-2.06567	0.0113904	*
L596_g18102=L889_g4676=L893_g18894	1.28375	9.79097e-09	****			L596_g18102=L889_g4676=L893_g18894	-0.342525	0.138363				L596_g18102=L889_g4676=L893_g18894	-1.62628	2.8675e-13	****
L596_g18107=L889_g1313=L893_g20465	1.15182	9.6869e-09	****			L596_g18107=L889_g1313=L893_g20465	-0.930362	1.61547e-06	****			L596_g18107=L889_g1313=L893_g20465	-2.08219	1.48432e-26	****
L596_g18109=L889_g12399=L893_g16742	-0.0877725	0.624366				L596_g18109=L889_g12399=L893_g16742	1.69616	1.85476e-18	****			L596_g18109=L889_g12399=L893_g16742	1.78393	3.69203e-21	****
L596_g1811=L889_g22701=L893_g23144	0.838013	0.00012952	***			L596_g1811=L889_g22701=L893_g23144	2.5357	1.2561e-27	****			L596_g1811=L889_g22701=L893_g23144	1.69769	5.41988e-13	****
L596_g18113=L889_g24612=L893_g16743	2.32548	5.41483e-33	****			L596_g18113=L889_g24612=L893_g16743	1.39001	1.38899e-14	****			L596_g18113=L889_g24612=L893_g16743	-0.935468	9.72759e-06	****
L596_g18118=L889_g33354=L893_g16084	-0.786885	2.74568e-11	****			L596_g18118=L889_g33354=L893_g16084	-0.143273	0.253714				L596_g18118=L889_g33354=L893_g16084	0.643612	4.31889e-08	****
L596_g18119=L889_g33355=L893_g16083	-0.716083	1.04313e-07	****			L596_g18119=L889_g33355=L893_g16083	-0.294564	0.0343244	*			L596_g18119=L889_g33355=L893_g16083	0.421518	0.00169541	**
L596_g1812=L889_g22700=L893_g23143	2.0189	7.78034e-31	****			L596_g1812=L889_g22700=L893_g23143	1.00421	6.13594e-09	****			L596_g1812=L889_g22700=L893_g23143	-1.01469	1.33708e-08	****
L596_g18122=L889_g33359=L893_g16080	1.18643	8.20692e-18	****			L596_g18122=L889_g33359=L893_g16080	1.13012	4.87795e-16	****			L596_g18122=L889_g33359=L893_g16080	-0.0563117	0.720805
L596_g18124=L889_g33360=L893_g18072	0.142472	0.455237				L596_g18124=L889_g33360=L893_g18072	-0.801331	7.58885e-06	****			L596_g18124=L889_g33360=L893_g18072	-0.943803	1.10706e-07	****
L596_g18127=L889_g33000=L893_g3418	-1.52254	5.53897e-52	****			L596_g18127=L889_g33000=L893_g3418	-0.725971	2.62463e-12	****			L596_g18127=L889_g33000=L893_g3418	0.796572	1.08887e-16	****
L596_g18128=L889_g33001=L893_g25759	0.181799	0.421965				L596_g18128=L889_g33001=L893_g25759	0.0852573	0.71559				L596_g18128=L889_g33001=L893_g25759	-0.0965412	0.678216
L596_g18132=L889_g33046=L893_g21405	3.67944	5.6927e-39	****			L596_g18132=L889_g33046=L893_g21405	0.256139	0.282536				L596_g18132=L889_g33046=L893_g21405	-3.4233	5.93282e-34	****
L596_g18133=L889_g33045=L893_g21406	0.767589	9.49224e-12	****			L596_g18133=L889_g33045=L893_g21406	-0.684383	4.67559e-10	****			L596_g18133=L889_g33045=L893_g21406	-1.45197	4.523e-40	****
L596_g18136=L889_g33042=L893_g21407	-0.330977	0.0159406	*			L596_g18136=L889_g33042=L893_g21407	0.97898	1.41767e-12	****			L596_g18136=L889_g33042=L893_g21407	1.30996	5.71097e-22	****
L596_g18137=L889_g33041=L893_g21408	-0.515005	0.120558				L596_g18137=L889_g33041=L893_g21408	2.0367	2.56461e-09	****			L596_g18137=L889_g33041=L893_g21408	2.55171	3.89475e-14	****
L596_g18139=L889_g33040=L893_g21411	-0.566001	0.100959				L596_g18139=L889_g33040=L893_g21411	-2.07474	1.31544e-10	****			L596_g18139=L889_g33040=L893_g21411	-1.50874	6.21514e-07	****
L596_g1814=L889_g25508=L893_g23141	-0.011426	0.950341				L596_g1814=L889_g25508=L893_g23141	-0.25484	0.112312				L596_g1814=L889_g25508=L893_g23141	-0.243414	0.129196
L596_g18140=L889_g33039=L893_g21413	2.33627	1.07721e-09	****			L596_g18140=L889_g33039=L893_g21413	0.77694	0.038617	*			L596_g18140=L889_g33039=L893_g21413	-1.55933	6.29016e-05	****
L596_g18141=L889_g33038=L893_g21414	0.975352	3.51013e-08	****			L596_g18141=L889_g33038=L893_g21414	-0.457194	0.00938468	**			L596_g18141=L889_g33038=L893_g21414	-1.43255	1.66903e-16	****
L596_g18142=L889_g33037=L893_g21415	1.07549	6.685e-16	****			L596_g18142=L889_g33037=L893_g21415	0.0665652	0.643793				L596_g18142=L889_g33037=L893_g21415	-1.00893	3.18506e-14	****
L596_g18143=L889_g33036=L893_g21416	-2.76158	2.2866e-12	****			L596_g18143=L889_g33036=L893_g21416	-3.4443	1.02082e-18	****			L596_g18143=L889_g33036=L893_g21416	-0.682723	0.0379273	*
L596_g18146=L889_g33004=L893_g25757	0.586102	0.000211189	***			L596_g18146=L889_g33004=L893_g25757	-0.272275	0.0906195				L596_g18146=L889_g33004=L893_g25757	-0.858377	3.91252e-08	****
L596_g18147=L889_g33005=L893_g3934	-1.03818	1.68931e-30	****			L596_g18147=L889_g33005=L893_g3934	-0.911501	1.39014e-23	****			L596_g18147=L889_g33005=L893_g3934	0.126682	0.168681
L596_g18148=L889_g33006=L893_g25756	-1.52911	1.54514e-19	****			L596_g18148=L889_g33006=L893_g25756	-1.34085	2.60026e-15	****			L596_g18148=L889_g33006=L893_g25756	0.188258	0.283469
L596_g1815=L889_g25505=L893_g23140	-0.667978	0.0254321	*			L596_g1815=L889_g25505=L893_g23140	-0.810389	0.00655188	**			L596_g1815=L889_g25505=L893_g23140	-0.142411	0.63493
L596_g18150=L889_g33007=L893_g25754	-1.15252	3.93487e-18	****			L596_g18150=L889_g33007=L893_g25754	-1.31932	2.27134e-23	****			L596_g18150=L889_g33007=L893_g25754	-0.166803	0.218593
L596_g18151=L889_g33010=L893_g25752	0.577634	0.0463078	*			L596_g18151=L889_g33010=L893_g25752	2.81274	1.76396e-18	****			L596_g18151=L889_g33010=L893_g25752	2.23511	4.03992e-12	****
L596_g18152=L889_g33011=L893_g25751	0.801756	2.13285e-14	****			L596_g18152=L889_g33011=L893_g25751	1.86678	4.36435e-63	****			L596_g18152=L889_g33011=L893_g25751	1.06503	3.52313e-21	****
L596_g18153=L889_g33012=L893_g21402	1.82618	1.99628e-108	****			L596_g18153=L889_g33012=L893_g21402	-1.21301	1.48186e-53	****			L596_g18153=L889_g33012=L893_g21402	-3.03919	0	****
L596_g18154=L889_g33014=L893_g21399	0.205774	0.382331				L596_g18154=L889_g33014=L893_g21399	1.84658	8.89401e-17	****			L596_g18154=L889_g33014=L893_g21399	1.6408	1.70709e-13	****
L596_g18155=L889_g33015=L893_g21398	-1.52134	6.32908e-78	****			L596_g18155=L889_g33015=L893_g21398	-0.466485	5.62958e-08	****			L596_g18155=L889_g33015=L893_g21398	1.05485	9.73556e-42	****
L596_g18157=L889_g33017=L893_g21395	0.573235	1.40126e-07	****			L596_g18157=L889_g33017=L893_g21395	1.21584	1.74039e-29	****			L596_g18157=L889_g33017=L893_g21395	0.642606	3.60605e-09	****
L596_g18158=L889_g33019=L893_g21393	2.90465	1.86835e-15	****			L596_g18158=L889_g33019=L893_g21393	6.85665	8.9006e-43	****			L596_g18158=L889_g33019=L893_g21393	3.95199	8.53e-15	****
L596_g18159=L889_g33020=L893_g21392	1.63653	0.0303337	*			L596_g18159=L889_g33020=L893_g21392	5.51938	6.30649e-14	****			L596_g18159=L889_g33020=L893_g21392	3.88284	1.59648e-07	****
L596_g18160=L889_g33021=L893_g21390	-0.776244	0.0311516	*			L596_g18160=L889_g33021=L893_g21390	0.867389	0.015739	*			L596_g18160=L889_g33021=L893_g21390	1.64363	3.24661e-06	****
L596_g18161=L889_g33022=L893_g21389	-0.152862	0.296702				L596_g18161=L889_g33022=L893_g21389	-0.0207619	0.895486				L596_g18161=L889_g33022=L893_g21389	0.1321	0.369193
L596_g18163=L889_g33024=L893_g21387	-0.55481	2.42885e-05	****			L596_g18163=L889_g33024=L893_g21387	0.208052	0.133635				L596_g18163=L889_g33024=L893_g21387	0.762862	4.72471e-09	****
L596_g18164=L889_g33025=L893_g21385	1.27319	9.36263e-22	****			L596_g18164=L889_g33025=L893_g21385	1.01822	1.93775e-14	****			L596_g18164=L889_g33025=L893_g21385	-0.254976	0.0662207
L596_g18166=L889_g33027=L893_g21382	-1.57611	0.00754212	**			L596_g18166=L889_g33027=L893_g21382	-2.03352	0.000489155	***			L596_g18166=L889_g33027=L893_g21382	-0.457405	0.441313
L596_g18167=L889_g33028=L893_g21381	1.16074	9.09563e-18	****			L596_g18167=L889_g33028=L893_g21381	-0.273307	0.043057	*			L596_g18167=L889_g33028=L893_g21381	-1.43405	4.91939e-27	****
L596_g18168=L889_g33030=L893_g21380	1.52004	0.000229843	***			L596_g18168=L889_g33030=L893_g21380	2.1662	1.21474e-06	****			L596_g18168=L889_g33030=L893_g21380	0.646167	0.18187
L596_g18169=L889_g33031=L893_g21379	3.95743	5.39754e-71	****			L596_g18169=L889_g33031=L893_g21379	3.14161	4.37549e-46	****			L596_g18169=L889_g33031=L893_g21379	-0.815821	0.000424266	***
L596_g18170=L889_g33032=L893_g21378	-0.976982	1.27244e-12	****			L596_g18170=L889_g33032=L893_g21378	-0.296838	0.0377861	*			L596_g18170=L889_g33032=L893_g21378	0.680145	6.73999e-07	****
L596_g18171=L889_g33034=L893_g21267	0.906891	0.000127411	***			L596_g18171=L889_g33034=L893_g21267	-1.46631	3.08697e-12	****			L596_g18171=L889_g33034=L893_g21267	-2.3732	3.80574e-28	****
L596_g18173=L889_g33035=L893_g21418	-0.348136	4.24189e-05	****			L596_g18173=L889_g33035=L893_g21418	-0.322714	0.000149791	***			L596_g18173=L889_g33035=L893_g21418	0.0254223	0.784058
L596_g18182=L889_g26641=L893_g27550	-0.140417	0.578177				L596_g18182=L889_g26641=L893_g27550	0.798161	0.00083046	***			L596_g18182=L889_g26641=L893_g27550	0.938579	8.00607e-05	****
L596_g18188=L889_g27778=L893_g16340	-0.0539172	0.695756				L596_g18188=L889_g27778=L893_g16340	-0.181715	0.171212				L596_g18188=L889_g27778=L893_g16340	-0.127798	0.338652
L596_g18189=L889_g27779=L893_g28486	-1.21505	2.47323e-17	****			L596_g18189=L889_g27779=L893_g28486	0.392681	0.0081037	**			L596_g18189=L889_g27779=L893_g28486	1.60773	2.52344e-29	****
L596_g18192=L889_g27783=L893_g28487	0.316764	0.573029				L596_g18192=L889_g27783=L893_g28487	-4.06816	6.44151e-15	****			L596_g18192=L889_g27783=L893_g28487	-4.38492	4.47072e-17	****
L596_g18195=L889_g7544=L893_g19960	-1.76526	1.64481e-20	****			L596_g18195=L889_g7544=L893_g19960	-0.34839	0.0987882				L596_g18195=L889_g7544=L893_g19960	1.41687	3.56538e-15	****
L596_g18199=L889_g7542=L893_g20843	1.24156	3.98477e-37	****			L596_g18199=L889_g7542=L893_g20843	1.12009	3.29239e-30	****			L596_g18199=L889_g7542=L893_g20843	-0.121474	0.251346
L596_g18201=L889_g7539=L893_g13977	0.148794	0.285646				L596_g18201=L889_g7539=L893_g13977	-0.672203	3.77957e-07	****			L596_g18201=L889_g7539=L893_g13977	-0.820997	3.81573e-10	****
L596_g18206=L889_g7536=L893_g24200	1.78336	1.63329e-15	****			L596_g18206=L889_g7536=L893_g24200	1.64092	2.16364e-13	****			L596_g18206=L889_g7536=L893_g24200	-0.142435	0.557725
L596_g18209=L889_g7534=L893_g2495	-0.324293	0.417001				L596_g18209=L889_g7534=L893_g2495	1.94937	6.78568e-06	****			L596_g18209=L889_g7534=L893_g2495	2.27367	7.88756e-08	****
L596_g18210=L889_g7532=L893_g24202	1.51801	2.47621e-20	****			L596_g18210=L889_g7532=L893_g24202	1.05009	1.76645e-10	****			L596_g18210=L889_g7532=L893_g24202	-0.467921	0.00559636	**
L596_g18216=L889_g29352=L893_g24206	-0.797708	9.63326e-10	****			L596_g18216=L889_g29352=L893_g24206	-1.58978	3.98889e-35	****			L596_g18216=L889_g29352=L893_g24206	-0.792075	4.89197e-10	****
L596_g18218=L889_g29351=L893_g24208	-1.14451	5.98419e-14	****			L596_g18218=L889_g29351=L893_g24208	-2.31619	4.3235e-54	****			L596_g18218=L889_g29351=L893_g24208	-1.17167	3.47954e-16	****
L596_g18220=L889_g29350=L893_g24209	0.273427	0.0128043	*			L596_g18220=L889_g29350=L893_g24209	1.02347	1.56345e-21	****			L596_g18220=L889_g29350=L893_g24209	0.750042	3.50936e-12	****
L596_g18227=L889_g11533=L893_g17557	-1.17944	0.00113856	**			L596_g18227=L889_g11533=L893_g17557	-0.867883	0.0178538	*			L596_g18227=L889_g11533=L893_g17557	0.311557	0.405042
L596_g18230=L889_g25517=L893_g3811	-5.1061	1.93076e-173	****			L596_g18230=L889_g25517=L893_g3811	-5.89677	2.87403e-231	****			L596_g18230=L889_g25517=L893_g3811	-0.790674	1.04483e-06	****
L596_g18235=L889_g20696=L893_g27683	1.11977	1.12081e-14	****			L596_g18235=L889_g20696=L893_g27683	0.922944	2.20999e-10	****			L596_g18235=L889_g20696=L893_g27683	-0.196824	0.202347
L596_g18248=L889_g20069=L893_g27689	-3.16794	5.53091e-12	****			L596_g18248=L889_g20069=L893_g27689	-1.37208	0.00354349	**			L596_g18248=L889_g20069=L893_g27689	1.79586	7.77501e-05	****
L596_g1825=L889_g14073=L893_g10509	4.2536	1.66821e-18	****			L596_g1825=L889_g14073=L893_g10509	6.12954	1.25089e-30	****			L596_g1825=L889_g14073=L893_g10509	1.87593	0.000766072	***
L596_g18254=L889_g20698=L893_g27686	-1.2433	0.00032303	***			L596_g18254=L889_g20698=L893_g27686	0.215221	0.594559				L596_g18254=L889_g20698=L893_g27686	1.45853	2.09541e-05	****
L596_g18255=L889_g16915=L893_g17559	-0.771848	0.113316				L596_g18255=L889_g16915=L893_g17559	-0.230302	0.655451				L596_g18255=L889_g16915=L893_g17559	0.541546	0.27057
L596_g18258=L889_g16916=L893_g27690	-1.78765	1.94948e-20	****			L596_g18258=L889_g16916=L893_g27690	-4.32891	5.17741e-117	****			L596_g18258=L889_g16916=L893_g27690	-2.54125	1.78244e-48	****
L596_g18260=L889_g8561=L893_g10857	2.27737	1.19098e-34	****			L596_g18260=L889_g8561=L893_g10857	0.789852	2.42709e-05	****			L596_g18260=L889_g8561=L893_g10857	-1.48752	1.56837e-15	****
L596_g18266=L889_g16930=L893_g12904	-0.427841	0.0433962	*			L596_g18266=L889_g16930=L893_g12904	-1.42482	2.72701e-12	****			L596_g18266=L889_g16930=L893_g12904	-0.996979	7.7497e-07	****
L596_g18268=L889_g16924=L893_g5924	1.67031	2.10112e-24	****			L596_g18268=L889_g16924=L893_g5924	0.415255	0.0122392	*			L596_g18268=L889_g16924=L893_g5924	-1.25505	2.43988e-14	****
L596_g18271=L889_g16931=L893_g5923	-0.135828	0.379496				L596_g18271=L889_g16931=L893_g5923	-1.08702	6.35638e-14	****			L596_g18271=L889_g16931=L893_g5923	-0.951187	4.33893e-11	****
L596_g18278=L889_g16984=L893_g32134	-0.262204	0.14866				L596_g18278=L889_g16984=L893_g32134	0.328339	0.0691539				L596_g18278=L889_g16984=L893_g32134	0.590543	0.000850241	***
L596_g18280=L889_g13969=L893_g32137	1.35798	7.63328e-58	****			L596_g18280=L889_g13969=L893_g32137	-0.376033	1.21568e-05	****			L596_g18280=L889_g13969=L893_g32137	-1.73402	1.13869e-93	****
L596_g18293=L889_g10475=L893_g32129	-5.64066	3.61731e-31	****			L596_g18293=L889_g10475=L893_g32129	-5.71577	4.83991e-32	****			L596_g18293=L889_g10475=L893_g32129	-0.0751082	0.846065
L596_g18294=L889_g10476=L893_g9478	1.04252	0.322576				L596_g18294=L889_g10476=L893_g9478	0.926003	0.391496				L596_g18294=L889_g10476=L893_g9478	-0.116512	0.921382
L596_g18295=L889_g16982=L893_g9477	-3.11043	2.26656e-57	****			L596_g18295=L889_g16982=L893_g9477	-2.36451	1.03204e-33	****			L596_g18295=L889_g16982=L893_g9477	0.745925	0.000139182	***
L596_g18297=L889_g28093=L893_g14428	NA	NA				L596_g18297=L889_g28093=L893_g14428	NA	NA				L596_g18297=L889_g28093=L893_g14428	NA	NA
L596_g18301=L889_g26940=L893_g8204	1.07874	0.0494711	*			L596_g18301=L889_g26940=L893_g8204	-0.977523	0.0624192				L596_g18301=L889_g26940=L893_g8204	-2.05626	8.88671e-05	****
L596_g18302=L889_g7746=L893_g22871	1.62974	8.23521e-09	****			L596_g18302=L889_g7746=L893_g22871	4.22446	4.02876e-20	****			L596_g18302=L889_g7746=L893_g22871	2.59472	4.76239e-08	****
L596_g18309=L889_g31053=L893_g9231	2.71807	3.96174e-39	****			L596_g18309=L889_g31053=L893_g9231	1.57031	3.48273e-14	****			L596_g18309=L889_g31053=L893_g9231	-1.14776	5.47319e-08	****
L596_g18310=L889_g996=L893_g28412	0.38819	6.08621e-05	****			L596_g18310=L889_g996=L893_g28412	2.61902	1.65739e-134	****			L596_g18310=L889_g996=L893_g28412	2.23083	2.1385e-98	****
L596_g18324=L889_g2486=L893_g23380	3.037	0.000324508	***			L596_g18324=L889_g2486=L893_g23380	3.54598	0.000289531	***			L596_g18324=L889_g2486=L893_g23380	0.508982	0.669936
L596_g18334=L889_g26787=L893_g27519	-0.350949	0.144489				L596_g18334=L889_g26787=L893_g27519	-0.211279	0.390957				L596_g18334=L889_g26787=L893_g27519	0.13967	0.574467
L596_g18338=L889_g26786=L893_g28817	-4.13038	5.42733e-60	****			L596_g18338=L889_g26786=L893_g28817	-2.46066	6.40862e-21	****			L596_g18338=L889_g26786=L893_g28817	1.66972	2.76714e-20	****
L596_g18344=L889_g23219=L893_g21349	0.765397	2.91743e-06	****			L596_g18344=L889_g23219=L893_g21349	5.29455	3.09746e-98	****			L596_g18344=L889_g23219=L893_g21349	4.52915	5.47835e-72	****
L596_g18346=L889_g19074=L893_g9926	-2.02895	2.75823e-25	****			L596_g18346=L889_g19074=L893_g9926	-1.65926	6.55553e-17	****			L596_g18346=L889_g19074=L893_g9926	0.369685	0.0356331	*
L596_g18348=L889_g19075=L893_g14032	-1.76991	1.23531e-47	****			L596_g18348=L889_g19075=L893_g14032	-1.5123	8.56346e-35	****			L596_g18348=L889_g19075=L893_g14032	0.257607	0.0323035	*
L596_g18349=L889_g19077=L893_g14029	-0.128741	0.396902				L596_g18349=L889_g19077=L893_g14029	0.12472	0.413615				L596_g18349=L889_g19077=L893_g14029	0.253461	0.0881342
L596_g1835=L889_g442=L893_g17540	0.646771	1.15708e-05	****			L596_g1835=L889_g442=L893_g17540	2.88621	6.5144e-75	****			L596_g1835=L889_g442=L893_g17540	2.23944	1.60398e-45	****
L596_g18353=L889_g19081=L893_g14017	-2.38087	0.0104335	*			L596_g18353=L889_g19081=L893_g14017	0.186893	0.856513				L596_g18353=L889_g19081=L893_g14017	2.56776	0.00557175	**
L596_g18357=L889_g19088=L893_g11587	0.259538	0.099571				L596_g18357=L889_g19088=L893_g11587	1.11615	2.9879e-12	****			L596_g18357=L889_g19088=L893_g11587	0.856615	7.55647e-08	****
L596_g18359=L889_g19087=L893_g11585	-0.378409	4.36386e-05	****			L596_g18359=L889_g19087=L893_g11585	-0.381309	3.773e-05	****			L596_g18359=L889_g19087=L893_g11585	-0.00289923	0.977463
L596_g18362=L889_g19083=L893_g11580	-4.42608	1.02436e-230	****			L596_g18362=L889_g19083=L893_g11580	-2.41945	3.29385e-69	****			L596_g18362=L889_g19083=L893_g11580	2.00663	2.19399e-51	****
L596_g18368=L889_g12538=L893_g18529	0.587081	0.000810988	***			L596_g18368=L889_g12538=L893_g18529	1.2597	3.5898e-13	****			L596_g18368=L889_g12538=L893_g18529	0.672616	0.00012828	***
L596_g18381=L889_g12543=L893_g1743	0.508333	0.0218724	*			L596_g18381=L889_g12543=L893_g1743	0.926779	2.04855e-05	****			L596_g18381=L889_g12543=L893_g1743	0.418446	0.0611233
L596_g18384=L889_g12545=L893_g12447	-0.737078	8.33067e-06	****			L596_g18384=L889_g12545=L893_g12447	0.0490635	0.788727				L596_g18384=L889_g12545=L893_g12447	0.786141	1.71153e-06	****
L596_g18385=L889_g12546=L893_g12448	-0.0890158	0.621943				L596_g18385=L889_g12546=L893_g12448	-0.106971	0.552968				L596_g18385=L889_g12546=L893_g12448	-0.0179548	0.923572
L596_g18387=L889_g12547=L893_g12449	0.286053	0.00414243	**			L596_g18387=L889_g12547=L893_g12449	-0.365912	0.000202283	***			L596_g18387=L889_g12547=L893_g12449	-0.651966	1.94672e-11	****
L596_g18392=L889_g12551=L893_g6168	2.42256	1.02112e-66	****			L596_g18392=L889_g12551=L893_g6168	3.09428	1.70289e-102	****			L596_g18392=L889_g12551=L893_g6168	0.671722	7.25847e-06	****
L596_g18393=L889_g12552=L893_g6169	-1.48304	2.4916e-15	****			L596_g18393=L889_g12552=L893_g6169	0.0261498	0.907824				L596_g18393=L889_g12552=L893_g6169	1.50919	2.03946e-16	****
L596_g18395=L889_g12554=L893_g6171	-0.1429	0.115685				L596_g18395=L889_g12554=L893_g6171	-0.888094	9.14455e-25	****			L596_g18395=L889_g12554=L893_g6171	-0.745194	2.828e-18	****
L596_g18403=L889_g11644=L893_g10223	1.04531	0.000719139	***			L596_g18403=L889_g11644=L893_g10223	0.813827	0.00873238	**			L596_g18403=L889_g11644=L893_g10223	-0.231485	0.479954
L596_g18405=L889_g11645=L893_g10225	0.343067	0.0120874	*			L596_g18405=L889_g11645=L893_g10225	0.193518	0.164452				L596_g18405=L889_g11645=L893_g10225	-0.149549	0.289039
L596_g18407=L889_g14753=L893_g10226	1.21279	0.000167346	***			L596_g18407=L889_g14753=L893_g10226	1.3166	8.82976e-05	****			L596_g18407=L889_g14753=L893_g10226	0.103808	0.787099
L596_g1841=L889_g9466=L893_g13609	1.82237	7.68618e-21	****			L596_g1841=L889_g9466=L893_g13609	1.17704	1.54002e-09	****			L596_g1841=L889_g9466=L893_g13609	-0.645328	0.0012077	**
L596_g18411=L889_g14748=L893_g10231	1.66887	4.42986e-16	****			L596_g18411=L889_g14748=L893_g10231	0.435117	0.0389168	*			L596_g18411=L889_g14748=L893_g10231	-1.23375	2.15346e-09	****
L596_g18413=L889_g14749=L893_g10227	1.5011	4.7852e-52	****			L596_g18413=L889_g14749=L893_g10227	0.321592	0.0011653	**			L596_g18413=L889_g14749=L893_g10227	-1.1795	1.30764e-32	****
L596_g18415=L889_g18587=L893_g10234	0.558487	0.000565715	***			L596_g18415=L889_g18587=L893_g10234	0.974083	1.47466e-09	****			L596_g18415=L889_g18587=L893_g10234	0.415596	0.0116655	*
L596_g18416=L889_g18589=L893_g50	-0.742811	0.0532662				L596_g18416=L889_g18589=L893_g50	-1.7996	1.37099e-06	****			L596_g18416=L889_g18589=L893_g50	-1.05679	0.00464089	**
L596_g1842=L889_g28435=L893_g13608	1.74003	4.6181e-05	****			L596_g1842=L889_g28435=L893_g13608	0.120148	0.795039				L596_g1842=L889_g28435=L893_g13608	-1.61988	0.000149752	***
L596_g18421=L889_g4577=L893_g20279	-3.8297	9.72665e-06	****			L596_g18421=L889_g4577=L893_g20279	-2.76931	0.00147008	**			L596_g18421=L889_g4577=L893_g20279	1.06039	0.238071
L596_g18422=L889_g4578=L893_g20278	-0.126129	0.892803				L596_g18422=L889_g4578=L893_g20278	-3.46239	2.81503e-05	****			L596_g18422=L889_g4578=L893_g20278	-3.33627	5.29615e-05	****
L596_g18424=L889_g29398=L893_g20277	1.92007	4.88039e-28	****			L596_g18424=L889_g29398=L893_g20277	1.00148	1.11865e-08	****			L596_g18424=L889_g29398=L893_g20277	-0.918594	2.16683e-07	****
L596_g18425=L889_g18592=L893_g20275	-0.425271	0.0224845	*			L596_g18425=L889_g18592=L893_g20275	-0.711071	0.000103279	***			L596_g18425=L889_g18592=L893_g20275	-0.2858	0.129999
L596_g18427=L889_g4580=L893_g20274	2.487	1.3749e-59	****			L596_g18427=L889_g4580=L893_g20274	-0.927222	8.05051e-10	****			L596_g18427=L889_g4580=L893_g20274	-3.41423	4.72497e-112	****
L596_g1843=L889_g28436=L893_g13607	-0.257072	0.0111073	*			L596_g1843=L889_g28436=L893_g13607	-0.24745	0.0145703	*			L596_g1843=L889_g28436=L893_g13607	0.00962199	0.929714
L596_g18433=L889_g28370=L893_g21036	0.177129	0.479894				L596_g18433=L889_g28370=L893_g21036	1.31607	6.00104e-07	****			L596_g18433=L889_g28370=L893_g21036	1.13894	1.17753e-05	****
L596_g18435=L889_g28373=L893_g21033	1.91629	2.94632e-05	****			L596_g18435=L889_g28373=L893_g21033	-0.118353	0.813741				L596_g18435=L889_g28373=L893_g21033	-2.03464	8.6886e-06	****
L596_g18438=L889_g13662=L893_g3159	2.63367	1.16273e-36	****			L596_g18438=L889_g13662=L893_g3159	0.72807	0.000526407	***			L596_g18438=L889_g13662=L893_g3159	-1.9056	8.34899e-20	****
L596_g18439=L889_g16608=L893_g3158	2.34599	2.10039e-281	****			L596_g18439=L889_g16608=L893_g3158	0.646073	3.66542e-23	****			L596_g18439=L889_g16608=L893_g3158	-1.69992	1.30822e-147	****
L596_g1844=L889_g28437=L893_g31389	0.755517	2.64154e-13	****			L596_g1844=L889_g28437=L893_g31389	0.778958	5.5514e-14	****			L596_g1844=L889_g28437=L893_g31389	0.0234412	0.839158
L596_g18440=L889_g32527=L893_g3157	-0.099768	0.720139				L596_g18440=L889_g32527=L893_g3157	0.325625	0.22712				L596_g18440=L889_g32527=L893_g3157	0.425393	0.110838
L596_g18442=L889_g13663=L893_g3156	-1.34235	4.10324e-42	****			L596_g18442=L889_g13663=L893_g3156	-1.54183	3.87632e-55	****			L596_g18442=L889_g13663=L893_g3156	-0.199485	0.0429842	*
L596_g18444=L889_g9619=L893_g3155	1.07104	8.67671e-13	****			L596_g18444=L889_g9619=L893_g3155	2.41163	2.09851e-43	****			L596_g18444=L889_g9619=L893_g3155	1.34059	7.59743e-14	****
L596_g18445=L889_g19965=L893_g5245	-0.428455	0.000222139	***			L596_g18445=L889_g19965=L893_g5245	0.731019	2.07868e-10	****			L596_g18445=L889_g19965=L893_g5245	1.15947	3.08585e-24	****
L596_g18448=L889_g3510=L893_g34092	1.49465	2.73541e-05	****			L596_g18448=L889_g3510=L893_g34092	4.03403	1.54836e-11	****			L596_g18448=L889_g3510=L893_g34092	2.53938	4.10775e-05	****
L596_g1845=L889_g18877=L893_g27764	0.223343	0.340827				L596_g1845=L889_g18877=L893_g27764	1.66719	5.45778e-11	****			L596_g1845=L889_g18877=L893_g27764	1.44385	9.59818e-09	****
L596_g18450=L889_g3508=L893_g11153	-0.128594	0.392973				L596_g18450=L889_g3508=L893_g11153	1.47345	9.69125e-25	****			L596_g18450=L889_g3508=L893_g11153	1.60205	3.71194e-29	****
L596_g18451=L889_g28274=L893_g33886	1.93166	4.11168e-15	****			L596_g18451=L889_g28274=L893_g33886	0.746626	0.00259392	**			L596_g18451=L889_g28274=L893_g33886	-1.18504	1.85487e-06	****
L596_g18454=L889_g13587=L893_g20629	-1.28329	4.68968e-07	****			L596_g18454=L889_g13587=L893_g20629	-1.49064	4.57599e-09	****			L596_g18454=L889_g13587=L893_g20629	-0.207351	0.390721
L596_g18455=L889_g3507=L893_g21684	0.307512	0.012255	*			L596_g18455=L889_g3507=L893_g21684	-0.953639	1.91839e-16	****			L596_g18455=L889_g3507=L893_g21684	-1.26115	2.27009e-28	****
L596_g18457=L889_g3504=L893_g32820	0.0238047	0.925972				L596_g18457=L889_g3504=L893_g32820	2.68127	1.99286e-33	****			L596_g18457=L889_g3504=L893_g32820	2.65747	7.8966e-33	****
L596_g18458=L889_g3503=L893_g32827	-2.69224	5.11437e-26	****			L596_g18458=L889_g3503=L893_g32827	-0.187414	0.535734				L596_g18458=L889_g3503=L893_g32827	2.50483	9.14239e-25	****
L596_g18459=L889_g3502=L893_g32828	0.407259	2.41243e-05	****			L596_g18459=L889_g3502=L893_g32828	0.14672	0.139079				L596_g18459=L889_g3502=L893_g32828	-0.260539	0.00750937	**
L596_g18462=L889_g3499=L893_g13436	-1.49352	4.29172e-24	****			L596_g18462=L889_g3499=L893_g13436	-0.521756	0.000548346	***			L596_g18462=L889_g3499=L893_g13436	0.971763	3.80492e-11	****
L596_g18465=L889_g3496=L893_g14154	-1.51461	8.40514e-05	****			L596_g18465=L889_g3496=L893_g14154	3.95269	1.652e-06	****			L596_g18465=L889_g3496=L893_g14154	5.4673	9.11341e-12	****
L596_g18466=L889_g3495=L893_g17302	1.77551	7.97035e-11	****			L596_g18466=L889_g3495=L893_g17302	5.14025	2.32319e-21	****			L596_g18466=L889_g3495=L893_g17302	3.36474	1.36933e-09	****
L596_g18467=L889_g14866=L893_g8215	-0.721368	0.000605384	***			L596_g18467=L889_g14866=L893_g8215	3.06123	1.13934e-36	****			L596_g18467=L889_g14866=L893_g8215	3.7826	1.41915e-56	****
L596_g18469=L889_g17086=L893_g30868	-5.81875	3.54005e-09	****			L596_g18469=L889_g17086=L893_g30868	-2.41163	0.0357437	*			L596_g18469=L889_g17086=L893_g30868	3.40711	5.37786e-06	****
L596_g18475=L889_g32207=L893_g20806	8.93674	2.01697e-24	****			L596_g18475=L889_g32207=L893_g20806	2.40019	1.08719e-17	****			L596_g18475=L889_g32207=L893_g20806	-6.53655	2.20548e-13	****
L596_g1848=L889_g4852=L893_g12261	0.0930202	0.71129				L596_g1848=L889_g4852=L893_g12261	1.2767	1.12904e-07	****			L596_g1848=L889_g4852=L893_g12261	1.18368	7.67168e-07	****
L596_g18485=L889_g27381=L893_g18847	-0.360364	0.153853				L596_g18485=L889_g27381=L893_g18847	0.516549	0.0534879				L596_g18485=L889_g27381=L893_g18847	0.876913	0.000484082	***
L596_g18502=L889_g31320=L893_g854	1.29953	5.08407e-65	****			L596_g18502=L889_g31320=L893_g854	-0.27458	0.00030713	***			L596_g18502=L889_g31320=L893_g854	-1.57411	2.98843e-96	****
L596_g18505=L889_g31323=L893_g478	1.55988	1.10002e-06	****			L596_g18505=L889_g31323=L893_g478	1.55413	2.64743e-06	****			L596_g18505=L889_g31323=L893_g478	-0.0057507	0.988173
L596_g18510=L889_g10118=L893_g22193	-1.93314	4.78667e-09	****			L596_g18510=L889_g10118=L893_g22193	-2.73	5.75378e-17	****			L596_g18510=L889_g10118=L893_g22193	-0.796864	0.00960787	**
L596_g18515=L889_g27923=L893_g22197	-1.83543	5.96134e-12	****			L596_g18515=L889_g27923=L893_g22197	-3.9334	1.37807e-52	****			L596_g18515=L889_g27923=L893_g22197	-2.09797	6.39901e-22	****
L596_g18516=L889_g27924=L893_g22191	-4.46469	0.000183291	***			L596_g18516=L889_g27924=L893_g22191	-4.23848	0.000429935	***			L596_g18516=L889_g27924=L893_g22191	0.226208	0.813864
L596_g18522=L889_g17083=L893_g30866	-3.83342	5.22689e-18	****			L596_g18522=L889_g17083=L893_g30866	-0.433037	0.405549				L596_g18522=L889_g17083=L893_g30866	3.40038	1.1806e-16	****
L596_g18523=L889_g22032=L893_g17764	0.271958	0.0332131	*			L596_g18523=L889_g22032=L893_g17764	1.28452	1.55117e-21	****			L596_g18523=L889_g22032=L893_g17764	1.01257	3.63038e-14	****
L596_g18529=L889_g13761=L893_g25378	-7.48681	4.21465e-16	****			L596_g18529=L889_g13761=L893_g25378	-6.04708	8.17533e-11	****			L596_g18529=L889_g13761=L893_g25378	1.43974	0.000274514	***
L596_g1853=L889_g7782=L893_g28339	1.10605	1.12756e-05	****			L596_g1853=L889_g7782=L893_g28339	1.44103	4.06978e-08	****			L596_g1853=L889_g7782=L893_g28339	0.334983	0.236017
L596_g18530=L889_g2143=L893_g25379	-2.00596	1.94173e-45	****			L596_g18530=L889_g2143=L893_g25379	-0.286741	0.0652596				L596_g18530=L889_g2143=L893_g25379	1.71922	3.76293e-36	****
L596_g18532=L889_g25265=L893_g28996	5.78187	6.17169e-187	****			L596_g18532=L889_g25265=L893_g28996	-1.47106	3.55973e-30	****			L596_g18532=L889_g25265=L893_g28996	-7.25292	5.92687e-297	****
L596_g1854=L889_g7783=L893_g28338	-1.23972	4.69188e-22	****			L596_g1854=L889_g7783=L893_g28338	-3.67098	4.46756e-192	****			L596_g1854=L889_g7783=L893_g28338	-2.43126	1.08644e-99	****
L596_g18541=L889_g30904=L893_g25198	-2.76885	1.5107e-77	****			L596_g18541=L889_g30904=L893_g25198	-4.18492	4.89839e-177	****			L596_g18541=L889_g30904=L893_g25198	-1.41608	3.73532e-24	****
L596_g18543=L889_g30903=L893_g25196	-3.18455	3.58647e-88	****			L596_g18543=L889_g30903=L893_g25196	-0.587326	0.000565136	***			L596_g18543=L889_g30903=L893_g25196	2.59723	9.60135e-64	****
L596_g18544=L889_g30902=L893_g25195	0.124241	0.656684				L596_g18544=L889_g30902=L893_g25195	-2.42399	1.73354e-21	****			L596_g18544=L889_g30902=L893_g25195	-2.54823	9.66729e-24	****
L596_g18547=L889_g30900=L893_g25194	-0.0698724	0.634271				L596_g18547=L889_g30900=L893_g25194	0.244139	0.0925989				L596_g18547=L889_g30900=L893_g25194	0.314011	0.0246241	*
L596_g18549=L889_g30898=L893_g25192	-5.51685	2.76421e-09	****			L596_g18549=L889_g30898=L893_g25192	-5.54063	2.28882e-09	****			L596_g18549=L889_g30898=L893_g25192	-0.0237762	0.957626
L596_g18553=L889_g30894=L893_g25190	-3.01441	9.21566e-62	****			L596_g18553=L889_g30894=L893_g25190	-2.75724	1.40146e-51	****			L596_g18553=L889_g30894=L893_g25190	0.257161	0.139158
L596_g18554=L889_g30893=L893_g25189	-0.716117	0.00065587	***			L596_g18554=L889_g30893=L893_g25189	-0.820284	9.12275e-05	****			L596_g18554=L889_g30893=L893_g25189	-0.104167	0.634922
L596_g18555=L889_g30892=L893_g20837	-3.52504	4.25526e-24	****			L596_g18555=L889_g30892=L893_g20837	-1.99899	3.72882e-08	****			L596_g18555=L889_g30892=L893_g20837	1.52605	2.80859e-08	****
L596_g18556=L889_g30891=L893_g20838	-2.27033	2.916e-17	****			L596_g18556=L889_g30891=L893_g20838	-1.23433	1.191e-05	****			L596_g18556=L889_g30891=L893_g20838	1.036	1.16122e-05	****
L596_g18557=L889_g30890=L893_g20839	-1.30891	4.09092e-17	****			L596_g18557=L889_g30890=L893_g20839	-1.43546	3.39655e-20	****			L596_g18557=L889_g30890=L893_g20839	-0.126542	0.397376
L596_g1856=L889_g7784=L893_g28335	0.151848	0.686363				L596_g1856=L889_g7784=L893_g28335	3.57012	2.12268e-14	****			L596_g1856=L889_g7784=L893_g28335	3.41827	2.01958e-13	****
L596_g18563=L889_g28185=L893_g18999	1.9451	4.28847e-23	****			L596_g18563=L889_g28185=L893_g18999	1.87814	6.60997e-21	****			L596_g18563=L889_g28185=L893_g18999	-0.0669609	0.776987
L596_g18568=L889_g13114=L893_g9514	-1.38701	0.0453149	*			L596_g18568=L889_g13114=L893_g9514	-7.01186	1.55104e-28	****			L596_g18568=L889_g13114=L893_g9514	-5.62485	2.15015e-27	****
L596_g18569=L889_g5337=L893_g9512	-10.8024	2.06209e-25	****			L596_g18569=L889_g5337=L893_g9512	-5.26429	5.27973e-07	****			L596_g18569=L889_g5337=L893_g9512	5.53812	9.42597e-11	****
L596_g18570=L889_g16746=L893_g9513	3.1533	3.82054e-07	****			L596_g18570=L889_g16746=L893_g9513	2.17235	0.000348582	***			L596_g18570=L889_g16746=L893_g9513	-0.980957	0.140535
L596_g18571=L889_g13896=L893_g9511	2.02571	9.09479e-06	****			L596_g18571=L889_g13896=L893_g9511	0.709042	0.0946134				L596_g18571=L889_g13896=L893_g9511	-1.31667	0.0053995	**
L596_g18576=L889_g4052=L893_g13146	1.0151	2.67766e-08	****			L596_g18576=L889_g4052=L893_g13146	-0.228011	0.202491				L596_g18576=L889_g4052=L893_g13146	-1.24311	2.27779e-12	****
L596_g18577=L889_g25404=L893_g13147	2.26279	1.87374e-24	****			L596_g18577=L889_g25404=L893_g13147	1.18982	2.88726e-08	****			L596_g18577=L889_g25404=L893_g13147	-1.07297	3.12945e-06	****
L596_g18578=L889_g12424=L893_g13150	3.97794	0.00259568	**			L596_g18578=L889_g12424=L893_g13150	3.62093	0.0064902	**			L596_g18578=L889_g12424=L893_g13150	-0.357011	0.832224
L596_g18581=L889_g30350=L893_g25579	-3.41729	2.2525e-06	****			L596_g18581=L889_g30350=L893_g25579	-0.838848	0.269424				L596_g18581=L889_g30350=L893_g25579	2.57844	0.000348383	***
L596_g18594=L889_g10438=L893_g8169	-0.291615	0.0331673	*			L596_g18594=L889_g10438=L893_g8169	-0.720036	6.45722e-08	****			L596_g18594=L889_g10438=L893_g8169	-0.428422	0.00128066	**
L596_g18596=L889_g20731=L893_g24280	3.39151	4.93194e-61	****			L596_g18596=L889_g20731=L893_g24280	1.3979	7.78376e-15	****			L596_g18596=L889_g20731=L893_g24280	-1.99361	9.00418e-21	****
L596_g18602=L889_g20099=L893_g21716	1.19029	2.52102e-14	****			L596_g18602=L889_g20099=L893_g21716	1.3354	1.44298e-17	****			L596_g18602=L889_g20099=L893_g21716	0.145114	0.390471
L596_g18603=L889_g20098=L893_g21715	-1.32099	1.73291e-20	****			L596_g18603=L889_g20098=L893_g21715	0.147959	0.339625				L596_g18603=L889_g20098=L893_g21715	1.46895	3.38454e-25	****
L596_g18606=L889_g20097=L893_g21714	1.25038	8.50591e-21	****			L596_g18606=L889_g20097=L893_g21714	0.118258	0.401253				L596_g18606=L889_g20097=L893_g21714	-1.13212	2.29338e-17	****
L596_g18614=L889_g6901=L893_g30299	-1.89056	4.08177e-34	****			L596_g18614=L889_g6901=L893_g30299	-1.35304	9.5564e-18	****			L596_g18614=L889_g6901=L893_g30299	0.537524	0.0002793	***
L596_g18616=L889_g6903=L893_g30302	1.60104	3.37782e-28	****			L596_g18616=L889_g6903=L893_g30302	1.5259	3.57885e-25	****			L596_g18616=L889_g6903=L893_g30302	-0.0751427	0.65479
L596_g18618=L889_g6906=L893_g30306	1.92881	9.55216e-54	****			L596_g18618=L889_g6906=L893_g30306	2.91757	6.3783e-116	****			L596_g18618=L889_g6906=L893_g30306	0.988761	3.16815e-14	****
L596_g18620=L889_g6907=L893_g30308	-3.92648	1.5018e-79	****			L596_g18620=L889_g6907=L893_g30308	-0.219129	0.395051				L596_g18620=L889_g6907=L893_g30308	3.70735	4.4756e-82	****
L596_g18621=L889_g6908=L893_g30310	-0.57086	4.42229e-06	****			L596_g18621=L889_g6908=L893_g30310	-1.27851	4.80814e-26	****			L596_g18621=L889_g6908=L893_g30310	-0.707646	6.71006e-10	****
L596_g18623=L889_g6912=L893_g30313	0.91351	5.56438e-09	****			L596_g18623=L889_g6912=L893_g30313	0.325858	0.0401898	*			L596_g18623=L889_g6912=L893_g30313	-0.587653	0.000208374	***
L596_g18624=L889_g6913=L893_g30315	-0.770887	6.08452e-06	****			L596_g18624=L889_g6913=L893_g30315	-1.3462	1.0746e-15	****			L596_g18624=L889_g6913=L893_g30315	-0.575311	0.000536465	***
L596_g18627=L889_g8247=L893_g31140	-0.688577	9.12431e-13	****			L596_g18627=L889_g8247=L893_g31140	-0.596544	7.53434e-10	****			L596_g18627=L889_g8247=L893_g31140	0.0920329	0.361487
L596_g18645=L889_g10972=L893_g3211	0.922702	1.47694e-07	****			L596_g18645=L889_g10972=L893_g3211	2.1311	1.22947e-29	****			L596_g18645=L889_g10972=L893_g3211	1.20839	3.00264e-10	****
L596_g18654=L889_g12607=L893_g16003	-0.859828	0.334541				L596_g18654=L889_g12607=L893_g16003	1.97861	0.0973569				L596_g18654=L889_g12607=L893_g16003	2.83844	0.0112357	*
L596_g18662=L889_g19188=L893_g16783	-1.87254	2.21079e-08	****			L596_g18662=L889_g19188=L893_g16783	0.0440615	0.907498				L596_g18662=L889_g19188=L893_g16783	1.91661	8.75752e-09	****
L596_g18668=L889_g7696=L893_g25254	0.669846	2.4236e-13	****			L596_g18668=L889_g7696=L893_g25254	1.15838	8.70274e-36	****			L596_g18668=L889_g7696=L893_g25254	0.488536	2.12038e-07	****
L596_g18670=L889_g7695=L893_g25258	-2.74291	6.07945e-12	****			L596_g18670=L889_g7695=L893_g25258	-5.49516	1.22862e-44	****			L596_g18670=L889_g7695=L893_g25258	-2.75224	3.97604e-14	****
L596_g18677=L889_g31335=L893_g31760	1.25326	7.92082e-14	****			L596_g18677=L889_g31335=L893_g31760	0.276964	0.110098				L596_g18677=L889_g31335=L893_g31760	-0.976301	6.46893e-09	****
L596_g18684=L889_g13072=L893_g332	1.32612	1.86283e-12	****			L596_g18684=L889_g13072=L893_g332	1.51095	1.83607e-15	****			L596_g18684=L889_g13072=L893_g332	0.184822	0.369036
L596_g18686=L889_g17038=L893_g13248	-0.83198	9.66158e-05	****			L596_g18686=L889_g17038=L893_g13248	-1.27814	1.37665e-09	****			L596_g18686=L889_g17038=L893_g13248	-0.44616	0.03796	*
L596_g18687=L889_g1611=L893_g10914	-2.72746	7.4216e-13	****			L596_g18687=L889_g1611=L893_g10914	1.13818	0.014821	*			L596_g18687=L889_g1611=L893_g10914	3.86564	2.19129e-20	****
L596_g18691=L889_g17036=L893_g10908	-5.03716	1.73757e-08	****			L596_g18691=L889_g17036=L893_g10908	-8.1053	2.76868e-20	****			L596_g18691=L889_g17036=L893_g10908	-3.06814	8.06786e-25	****
L596_g18692=L889_g32924=L893_g20500	1.38353	1.82731e-12	****			L596_g18692=L889_g32924=L893_g20500	0.892847	5.76788e-06	****			L596_g18692=L889_g32924=L893_g20500	-0.490678	0.0154435	*
L596_g18693=L889_g31023=L893_g18896	-3.46859	2.70882e-39	****			L596_g18693=L889_g31023=L893_g18896	-5.34597	3.72369e-94	****			L596_g18693=L889_g31023=L893_g18896	-1.87738	4.32453e-32	****
L596_g18697=L889_g31025=L893_g4234	-4.63118	5.05807e-39	****			L596_g18697=L889_g31025=L893_g4234	0.924734	0.0513352				L596_g18697=L889_g31025=L893_g4234	5.55592	1.18814e-44	****
L596_g187=L889_g21105=L893_g23695	-0.920323	7.14933e-15	****			L596_g187=L889_g21105=L893_g23695	0.897289	5.5288e-13	****			L596_g187=L889_g21105=L893_g23695	1.81761	1.15868e-51	****
L596_g18701=L889_g20629=L893_g349	1.38498	0.28969				L596_g18701=L889_g20629=L893_g349	0.360716	0.781661				L596_g18701=L889_g20629=L893_g349	-1.02427	0.446085
L596_g18702=L889_g13583=L893_g20624	0.698957	5.88313e-08	****			L596_g18702=L889_g13583=L893_g20624	-0.159872	0.230016				L596_g18702=L889_g13583=L893_g20624	-0.858829	1.58123e-11	****
L596_g18705=L889_g13580=L893_g20625	-2.09033	8.08019e-13	****			L596_g18705=L889_g13580=L893_g20625	0.814148	0.0203138	*			L596_g18705=L889_g13580=L893_g20625	2.90448	7.53913e-21	****
L596_g18707=L889_g13592=L893_g19558	-1.18854	2.82611e-49	****			L596_g18707=L889_g13592=L893_g19558	-1.68434	3.61926e-98	****			L596_g18707=L889_g13592=L893_g19558	-0.495804	2.33781e-10	****
L596_g18710=L889_g13590=L893_g20632	-1.20367	3.39969e-08	****			L596_g18710=L889_g13590=L893_g20632	-1.67143	1.13497e-14	****			L596_g18710=L889_g13590=L893_g20632	-0.467753	0.0350822	*
L596_g18711=L889_g13589=L893_g20631	-0.320299	0.00503294	**			L596_g18711=L889_g13589=L893_g20631	0.831449	2.71941e-13	****			L596_g18711=L889_g13589=L893_g20631	1.15175	1.22153e-24	****
L596_g18712=L889_g13588=L893_g20630	0.44333	3.18928e-05	****			L596_g18712=L889_g13588=L893_g20630	1.40658	6.36387e-38	****			L596_g18712=L889_g13588=L893_g20630	0.963248	1.47574e-18	****
L596_g18720=L889_g10986=L893_g33885	1.42777	1.00625e-69	****			L596_g18720=L889_g10986=L893_g33885	-0.728962	5.17483e-22	****			L596_g18720=L889_g10986=L893_g33885	-2.15673	4.26945e-166	****
L596_g18737=L889_g31015=L893_g17639	-1.38911	1.51073e-05	****			L596_g18737=L889_g31015=L893_g17639	-4.34273	5.39627e-48	****			L596_g18737=L889_g31015=L893_g17639	-2.95362	6.05869e-37	****
L596_g18739=L889_g31017=L893_g17643	-0.838697	0.42816				L596_g18739=L889_g31017=L893_g17643	0.105324	0.928782				L596_g18739=L889_g31017=L893_g17643	0.944021	0.368379
L596_g18742=L889_g31018=L893_g17636	-2.10609	7.96588e-05	****			L596_g18742=L889_g31018=L893_g17636	0.663405	0.303272				L596_g18742=L889_g31018=L893_g17636	2.7695	6.19315e-07	****
L596_g18744=L889_g31013=L893_g20510	0.488885	0.46161				L596_g18744=L889_g31013=L893_g20510	5.46384	1.08149e-16	****			L596_g18744=L889_g31013=L893_g20510	4.97496	4.97487e-14	****
L596_g18754=L889_g17678=L893_g3610	-5.00663	3.89384e-101	****			L596_g18754=L889_g17678=L893_g3610	-3.39862	5.61758e-47	****			L596_g18754=L889_g17678=L893_g3610	1.60801	2.85799e-13	****
L596_g18757=L889_g17677=L893_g3611	-0.199688	0.407602				L596_g18757=L889_g17677=L893_g3611	-0.451477	0.0539826				L596_g18757=L889_g17677=L893_g3611	-0.25179	0.280805
L596_g18758=L889_g17676=L893_g3613	-2.28061	4.06367e-27	****			L596_g18758=L889_g17676=L893_g3613	-0.00212555	0.994302				L596_g18758=L889_g17676=L893_g3613	2.27849	1.6902e-28	****
L596_g18760=L889_g11883=L893_g3615	2.31188	9.22782e-82	****			L596_g18760=L889_g11883=L893_g3615	1.11661	8.72903e-21	****			L596_g18760=L889_g11883=L893_g3615	-1.19527	1.73868e-22	****
L596_g18762=L889_g753=L893_g3617	-0.772184	0.00170994	**			L596_g18762=L889_g753=L893_g3617	0.134102	0.628688				L596_g18762=L889_g753=L893_g3617	0.906285	0.000189743	***
L596_g18763=L889_g754=L893_g3618	0.195544	0.143794				L596_g18763=L889_g754=L893_g3618	0.126165	0.354347				L596_g18763=L889_g754=L893_g3618	-0.0693789	0.620391
L596_g18764=L889_g755=L893_g3619	1.63004	6.83181e-71	****			L596_g18764=L889_g755=L893_g3619	1.63796	1.44328e-67	****			L596_g18764=L889_g755=L893_g3619	0.00791783	0.94347
L596_g18766=L889_g32933=L893_g30876	1.5392	3.15834e-17	****			L596_g18766=L889_g32933=L893_g30876	3.7745	1.93013e-65	****			L596_g18766=L889_g32933=L893_g30876	2.2353	4.42187e-23	****
L596_g18769=L889_g18677=L893_g3621	-0.31354	0.425222				L596_g18769=L889_g18677=L893_g3621	2.12746	6.86939e-06	****			L596_g18769=L889_g18677=L893_g3621	2.441	1.02895e-07	****
L596_g18781=L889_g18680=L893_g9787	-1.62769	0.000393013	***			L596_g18781=L889_g18680=L893_g9787	-0.958558	0.0488194	*			L596_g18781=L889_g18680=L893_g9787	0.669135	0.103064
L596_g18786=L889_g20585=L893_g10885	2.16887	8.891e-36	****			L596_g18786=L889_g20585=L893_g10885	1.97112	7.94233e-30	****			L596_g18786=L889_g20585=L893_g10885	-0.197747	0.289259
L596_g18794=L889_g23971=L893_g24361	-0.45642	0.000823782	***			L596_g18794=L889_g23971=L893_g24361	1.06763	2.66916e-15	****			L596_g18794=L889_g23971=L893_g24361	1.52405	6.49396e-30	****
L596_g18796=L889_g23973=L893_g24363	0.351305	0.0285368	*			L596_g18796=L889_g23973=L893_g24363	-1.45489	2.31728e-21	****			L596_g18796=L889_g23973=L893_g24363	-1.80619	2.59017e-32	****
L596_g18798=L889_g23975=L893_g24365	-2.12703	2.69326e-39	****			L596_g18798=L889_g23975=L893_g24365	0.324636	0.0710371				L596_g18798=L889_g23975=L893_g24365	2.45167	1.96493e-51	****
L596_g188=L889_g21104=L893_g23696	0.666836	3.26248e-06	****			L596_g188=L889_g21104=L893_g23696	-0.267224	0.064841				L596_g188=L889_g21104=L893_g23696	-0.93406	3.3331e-11	****
L596_g18800=L889_g23978=L893_g963	0.366632	0.0509649				L596_g18800=L889_g23978=L893_g963	1.69149	2.58282e-20	****			L596_g18800=L889_g23978=L893_g963	1.32486	5.83328e-13	****
L596_g18811=L889_g23969=L893_g24359	-0.897232	5.86205e-15	****			L596_g18811=L889_g23969=L893_g24359	-0.757366	4.77134e-11	****			L596_g18811=L889_g23969=L893_g24359	0.139865	0.245322
L596_g18813=L889_g23966=L893_g24357	0.770547	2.37007e-17	****			L596_g18813=L889_g23966=L893_g24357	-0.282611	0.00193115	**			L596_g18813=L889_g23966=L893_g24357	-1.05316	6.69948e-32	****
L596_g18814=L889_g23965=L893_g24356	-0.334647	0.00204816	**			L596_g18814=L889_g23965=L893_g24356	-1.43665	2.26756e-42	****			L596_g18814=L889_g23965=L893_g24356	-1.102	9.07816e-26	****
L596_g18815=L889_g23964=L893_g24355	1.09033	6.37054e-14	****			L596_g18815=L889_g23964=L893_g24355	-0.0281579	0.859877				L596_g18815=L889_g23964=L893_g24355	-1.11849	9.94037e-15	****
L596_g18816=L889_g23963=L893_g24354	-0.817518	1.33403e-14	****			L596_g18816=L889_g23963=L893_g24354	-0.283864	0.00907291	**			L596_g18816=L889_g23963=L893_g24354	0.533654	5.06354e-07	****
L596_g18822=L889_g23961=L893_g24351	-0.176954	0.228888				L596_g18822=L889_g23961=L893_g24351	1.88414	1.23402e-38	****			L596_g18822=L889_g23961=L893_g24351	2.06109	1.81117e-46	****
L596_g18824=L889_g23960=L893_g24350	0.232648	0.0641339				L596_g18824=L889_g23960=L893_g24350	-0.610307	4.80827e-07	****			L596_g18824=L889_g23960=L893_g24350	-0.842954	2.18323e-12	****
L596_g18825=L889_g23959=L893_g24349	-5.03882	2.65527e-44	****			L596_g18825=L889_g23959=L893_g24349	-3.34462	1.67628e-19	****			L596_g18825=L889_g23959=L893_g24349	1.69419	1.0832e-16	****
L596_g18827=L889_g23957=L893_g2338	-2.57618	0.00993911	**			L596_g18827=L889_g23957=L893_g2338	-12.5775	1.40004e-49	****			L596_g18827=L889_g23957=L893_g2338	-10.0013	3.61271e-98	****
L596_g18834=L889_g23945=L893_g10924	1.05941	1.91702e-25	****			L596_g18834=L889_g23945=L893_g10924	-0.613079	4.29521e-10	****			L596_g18834=L889_g23945=L893_g10924	-1.67249	5.2926e-64	****
L596_g18845=L889_g9243=L893_g5760	-1.3257	9.45563e-06	****			L596_g18845=L889_g9243=L893_g5760	-0.1103	0.758138				L596_g18845=L889_g9243=L893_g5760	1.2154	2.07931e-05	****
L596_g18856=L889_g1133=L893_g16430	0.0624836	0.682306				L596_g18856=L889_g1133=L893_g16430	-1.18373	4.52879e-18	****			L596_g18856=L889_g1133=L893_g16430	-1.24621	9.157e-21	****
L596_g18858=L889_g1135=L893_g21800	0.0406969	0.820401				L596_g18858=L889_g1135=L893_g21800	-1.04425	1.02431e-10	****			L596_g18858=L889_g1135=L893_g21800	-1.08495	1.76112e-11	****
L596_g18859=L889_g1137=L893_g21801	-0.897371	1.67007e-28	****			L596_g18859=L889_g1137=L893_g21801	-1.16541	2.95486e-47	****			L596_g18859=L889_g1137=L893_g21801	-0.26804	0.000914135	***
L596_g18860=L889_g1138=L893_g21802	-0.901353	3.00392e-07	****			L596_g18860=L889_g1138=L893_g21802	-0.766195	1.65588e-05	****			L596_g18860=L889_g1138=L893_g21802	0.135158	0.454795
L596_g18863=L889_g8875=L893_g21805	1.21218	8.84832e-07	****			L596_g18863=L889_g8875=L893_g21805	1.78727	4.32215e-13	****			L596_g18863=L889_g8875=L893_g21805	0.575088	0.0241169	*
L596_g18864=L889_g20005=L893_g21806	-0.431129	0.238704				L596_g18864=L889_g20005=L893_g21806	-0.297012	0.433412				L596_g18864=L889_g20005=L893_g21806	0.134117	0.719521
L596_g18865=L889_g1316=L893_g9193	-1.30954	1.71782e-17	****			L596_g18865=L889_g1316=L893_g9193	-1.13692	1.46587e-13	****			L596_g18865=L889_g1316=L893_g9193	0.172622	0.288503
L596_g18868=L889_g20965=L893_g20425	-10.6425	9.55766e-16	****			L596_g18868=L889_g20965=L893_g20425	-3.58861	0.0092728	**			L596_g18868=L889_g20965=L893_g20425	7.05393	2.10544e-11	****
L596_g18870=L889_g30709=L893_g7075	0.775093	1.08955e-06	****			L596_g18870=L889_g30709=L893_g7075	0.507891	0.00152244	**			L596_g18870=L889_g30709=L893_g7075	-0.267202	0.103905
L596_g18878=L889_g30702=L893_g28084	-4.29274	NA				L596_g18878=L889_g30702=L893_g28084	-5.51954	NA				L596_g18878=L889_g30702=L893_g28084	-1.2268	NA
L596_g18884=L889_g17432=L893_g2003	-4.58783	1.33048e-57	****			L596_g18884=L889_g17432=L893_g2003	-1.38306	7.16256e-06	****			L596_g18884=L889_g17432=L893_g2003	3.20477	3.96039e-39	****
L596_g18888=L889_g21482=L893_g30053	-1.22379	6.74545e-35	****			L596_g18888=L889_g21482=L893_g30053	-0.939899	6.35851e-21	****			L596_g18888=L889_g21482=L893_g30053	0.283891	0.00416131	**
L596_g18890=L889_g21485=L893_g19593	-4.35463	2.24566e-12	****			L596_g18890=L889_g21485=L893_g19593	2.8786	3.31498e-05	****			L596_g18890=L889_g21485=L893_g19593	7.23323	7.18177e-27	****
L596_g18891=L889_g25607=L893_g8075	-1.08599	4.40655e-11	****			L596_g18891=L889_g25607=L893_g8075	-0.936519	1.42785e-08	****			L596_g18891=L889_g25607=L893_g8075	0.149468	0.391035
L596_g18892=L889_g21478=L893_g18120	-0.534084	5.17381e-07	****			L596_g18892=L889_g21478=L893_g18120	0.585687	7.12567e-08	****			L596_g18892=L889_g21478=L893_g18120	1.11977	4.49014e-26	****
L596_g18893=L889_g21477=L893_g18121	-1.06937	1.04296e-10	****			L596_g18893=L889_g21477=L893_g18121	-0.887198	1.47296e-07	****			L596_g18893=L889_g21477=L893_g18121	0.182173	0.256511
L596_g18894=L889_g21476=L893_g18122	0.836722	1.66697e-05	****			L596_g18894=L889_g21476=L893_g18122	0.741999	0.000141682	***			L596_g18894=L889_g21476=L893_g18122	-0.0947234	0.655175
L596_g18895=L889_g21475=L893_g18124	-1.18703	5.50891e-13	****			L596_g18895=L889_g21475=L893_g18124	-1.85638	4.40449e-30	****			L596_g18895=L889_g21475=L893_g18124	-0.669348	3.33144e-05	****
L596_g18896=L889_g21474=L893_g18125	-1.89061	1.37552e-10	****			L596_g18896=L889_g21474=L893_g18125	-2.27224	8.05515e-15	****			L596_g18896=L889_g21474=L893_g18125	-0.381627	0.107426
L596_g18899=L889_g17610=L893_g18132	-2.32189	1.63743e-105	****			L596_g18899=L889_g17610=L893_g18132	-3.92656	3.74372e-301	****			L596_g18899=L889_g17610=L893_g18132	-1.60467	7.85778e-54	****
L596_g18902=L889_g17609=L893_g18134	-2.9899	1.32296e-94	****			L596_g18902=L889_g17609=L893_g18134	-1.97535	8.06025e-42	****			L596_g18902=L889_g17609=L893_g18134	1.01454	1.40577e-12	****
L596_g18908=L889_g17608=L893_g18135	0.314606	0.0460792	*			L596_g18908=L889_g17608=L893_g18135	1.25291	4.0783e-14	****			L596_g18908=L889_g17608=L893_g18135	0.938305	1.26913e-08	****
L596_g18915=L889_g4383=L893_g20553	0.843246	0.00840622	**			L596_g18915=L889_g4383=L893_g20553	-0.565465	0.0776536				L596_g18915=L889_g4383=L893_g20553	-1.40871	7.07026e-06	****
L596_g18923=L889_g4385=L893_g11632	-1.38439	1.06528e-15	****			L596_g18923=L889_g4385=L893_g11632	-1.61669	5.40095e-21	****			L596_g18923=L889_g4385=L893_g11632	-0.232297	0.188833
L596_g1893=L889_g19553=L893_g890	-0.352715	0.0160655	*			L596_g1893=L889_g19553=L893_g890	-0.49664	0.000655204	***			L596_g1893=L889_g19553=L893_g890	-0.143926	0.317972
L596_g18931=L889_g4916=L893_g30228	-0.107831	0.706416				L596_g18931=L889_g4916=L893_g30228	1.3904	1.58836e-07	****			L596_g18931=L889_g4916=L893_g30228	1.49823	1.56174e-08	****
L596_g18932=L889_g10269=L893_g27334	-0.386364	0.00689839	**			L596_g18932=L889_g10269=L893_g27334	-0.0818628	0.593479				L596_g18932=L889_g10269=L893_g27334	0.304501	0.0325362	*
L596_g18934=L889_g32344=L893_g1773	-1.82556	0.26049				L596_g18934=L889_g32344=L893_g1773	-2.43539	0.125049				L596_g18934=L889_g32344=L893_g1773	-0.609833	0.686025
L596_g18936=L889_g10272=L893_g635	-0.417201	0.000949817	***			L596_g18936=L889_g10272=L893_g635	-0.670563	7.80993e-08	****			L596_g18936=L889_g10272=L893_g635	-0.253361	0.0386185	*
L596_g18937=L889_g10273=L893_g636	-1.56748	1.59376e-26	****			L596_g18937=L889_g10273=L893_g636	-0.599392	6.42478e-05	****			L596_g18937=L889_g10273=L893_g636	0.968088	3.9919e-11	****
L596_g18938=L889_g10276=L893_g637	0.218073	0.0041771	**			L596_g18938=L889_g10276=L893_g637	0.187683	0.0142707	*			L596_g18938=L889_g10276=L893_g637	-0.0303898	0.712458
L596_g18939=L889_g10277=L893_g638	-0.950836	1.25513e-07	****			L596_g18939=L889_g10277=L893_g638	-4.41687	5.18164e-143	****			L596_g18939=L889_g10277=L893_g638	-3.46603	1.45997e-95	****
L596_g18940=L889_g10278=L893_g639	-0.250564	0.12805				L596_g18940=L889_g10278=L893_g639	0.0565545	0.748373				L596_g18940=L889_g10278=L893_g639	0.307119	0.0593219
L596_g18942=L889_g10279=L893_g641	0.445008	0.0543403				L596_g18942=L889_g10279=L893_g641	2.072	1.95021e-18	****			L596_g18942=L889_g10279=L893_g641	1.62699	7.03197e-12	****
L596_g18943=L889_g21767=L893_g19149	0.524575	0.0177481	*			L596_g18943=L889_g21767=L893_g19149	1.06776	9.63602e-07	****			L596_g18943=L889_g21767=L893_g19149	0.543182	0.0145925	*
L596_g18950=L889_g10283=L893_g8536	-0.843414	6.69167e-08	****			L596_g18950=L889_g10283=L893_g8536	-0.943652	1.47297e-09	****			L596_g18950=L889_g10283=L893_g8536	-0.100238	0.540145
L596_g18951=L889_g10284=L893_g8535	-0.353922	0.0845323				L596_g18951=L889_g10284=L893_g8535	-1.37934	2.25887e-12	****			L596_g18951=L889_g10284=L893_g8535	-1.02542	1.40297e-07	****
L596_g18952=L889_g10285=L893_g8534	-0.0345404	0.733904				L596_g18952=L889_g10285=L893_g8534	-0.185785	0.0536697				L596_g18952=L889_g10285=L893_g8534	-0.151245	0.118309
L596_g18953=L889_g10286=L893_g8533	-2.51215	0.00348832	**			L596_g18953=L889_g10286=L893_g8533	-2.78647	0.00112036	**			L596_g18953=L889_g10286=L893_g8533	-0.274321	0.760321
L596_g18954=L889_g10287=L893_g8532	1.13781	2.72566e-19	****			L596_g18954=L889_g10287=L893_g8532	1.56176	8.14383e-34	****			L596_g18954=L889_g10287=L893_g8532	0.423947	0.00149014	**
L596_g18955=L889_g10288=L893_g8531	0.135491	0.0366006	*			L596_g18955=L889_g10288=L893_g8531	-0.568094	4.09555e-20	****			L596_g18955=L889_g10288=L893_g8531	-0.703585	3.27839e-31	****
L596_g18960=L889_g2767=L893_g12881	1.55831	1.14676e-16	****			L596_g18960=L889_g2767=L893_g12881	-3.87503	2.77906e-124	****			L596_g18960=L889_g2767=L893_g12881	-5.43334	9.37998e-212	****
L596_g18963=L889_g26717=L893_g8529	-2.00805	1.22857e-23	****			L596_g18963=L889_g26717=L893_g8529	-2.52862	7.94563e-37	****			L596_g18963=L889_g26717=L893_g8529	-0.520578	0.011373	*
L596_g18966=L889_g15012=L893_g8516	1.1972	0.000686335	***			L596_g18966=L889_g15012=L893_g8516	1.03397	0.00352175	**			L596_g18966=L889_g15012=L893_g8516	-0.163221	0.6727
L596_g18969=L889_g15013=L893_g8517	-2.28095	4.0411e-42	****			L596_g18969=L889_g15013=L893_g8517	-3.49958	1.34411e-97	****			L596_g18969=L889_g15013=L893_g8517	-1.21863	4.80774e-13	****
L596_g18970=L889_g15014=L893_g8520	-3.66118	6.12706e-55	****			L596_g18970=L889_g15014=L893_g8520	-0.704408	0.00370665	**			L596_g18970=L889_g15014=L893_g8520	2.95677	5.50412e-37	****
L596_g18971=L889_g15015=L893_g22283	-1.10185	0.000831398	***			L596_g18971=L889_g15015=L893_g22283	3.41018	1.0628e-21	****			L596_g18971=L889_g15015=L893_g22283	4.51203	2.02793e-37	****
L596_g18973=L889_g15016=L893_g8522	0.232769	0.0341945	*			L596_g18973=L889_g15016=L893_g8522	-0.877042	8.62442e-17	****			L596_g18973=L889_g15016=L893_g8522	-1.10981	2.64214e-26	****
L596_g18975=L889_g15017=L893_g8524	-1.18486	5.11109e-22	****			L596_g18975=L889_g15017=L893_g8524	-2.12235	5.39795e-68	****			L596_g18975=L889_g15017=L893_g8524	-0.93749	1.72767e-14	****
L596_g18979=L889_g26713=L893_g8525	-0.314568	0.0186922	*			L596_g18979=L889_g26713=L893_g8525	-0.930261	8.17032e-13	****			L596_g18979=L889_g26713=L893_g8525	-0.615692	2.35193e-06	****
L596_g18980=L889_g15010=L893_g8515	1.33162	1.05632e-11	****			L596_g18980=L889_g15010=L893_g8515	0.569605	0.00338189	**			L596_g18980=L889_g15010=L893_g8515	-0.762011	0.00014361	***
L596_g18981=L889_g15009=L893_g8514	-0.0911263	0.409944				L596_g18981=L889_g15009=L893_g8514	-1.69427	1.80461e-61	****			L596_g18981=L889_g15009=L893_g8514	-1.60314	8.51863e-56	****
L596_g18988=L889_g15002=L893_g8509	1.92814	1.65713e-05	****			L596_g18988=L889_g15002=L893_g8509	0.591404	0.195644				L596_g18988=L889_g15002=L893_g8509	-1.33673	0.00316134	**
L596_g18992=L889_g15001=L893_g8507	-0.132478	0.265831				L596_g18992=L889_g15001=L893_g8507	-0.306366	0.00821226	**			L596_g18992=L889_g15001=L893_g8507	-0.173888	0.137927
L596_g18995=L889_g16827=L893_g8505	-0.665521	1.80278e-05	****			L596_g18995=L889_g16827=L893_g8505	0.192869	0.25116				L596_g18995=L889_g16827=L893_g8505	0.85839	2.37315e-08	****
L596_g18997=L889_g16826=L893_g8503	0.381242	0.0241531	*			L596_g18997=L889_g16826=L893_g8503	0.132837	0.448765				L596_g18997=L889_g16826=L893_g8503	-0.248405	0.148144
L596_g18998=L889_g16824=L893_g8502	0.719521	0.00112526	**			L596_g18998=L889_g16824=L893_g8502	0.15955	0.491635				L596_g18998=L889_g16824=L893_g8502	-0.559971	0.0118242	*
L596_g19=L889_g28103=L893_g343	-2.25537	2.12099e-27	****			L596_g19=L889_g28103=L893_g343	-0.355773	0.113824				L596_g19=L889_g28103=L893_g343	1.89959	6.67977e-21	****
L596_g190=L889_g21101=L893_g23698	0.29747	0.078947				L596_g190=L889_g21101=L893_g23698	0.967905	9.57064e-09	****			L596_g190=L889_g21101=L893_g23698	0.670436	7.3979e-05	****
L596_g19000=L889_g16821=L893_g8500	0.635165	2.2464e-05	****			L596_g19000=L889_g16821=L893_g8500	0.419973	0.00546976	**			L596_g19000=L889_g16821=L893_g8500	-0.215192	0.166578
L596_g19001=L889_g16820=L893_g8499	0.314653	0.0277777	*			L596_g19001=L889_g16820=L893_g8499	-0.664286	1.0599e-06	****			L596_g19001=L889_g16820=L893_g8499	-0.978938	2.2686e-13	****
L596_g19009=L889_g16335=L893_g2454	0.287232	0.0261816	*			L596_g19009=L889_g16335=L893_g2454	0.77421	5.90927e-09	****			L596_g19009=L889_g16335=L893_g2454	0.486978	0.000235638	***
L596_g19013=L889_g16330=L893_g5840	-0.312469	0.011648	*			L596_g19013=L889_g16330=L893_g5840	-1.53817	3.82787e-39	****			L596_g19013=L889_g16330=L893_g5840	-1.2257	3.44958e-27	****
L596_g19014=L889_g16329=L893_g5839	-3.32397	1.60534e-89	****			L596_g19014=L889_g16329=L893_g5839	-2.19054	1.52877e-38	****			L596_g19014=L889_g16329=L893_g5839	1.13343	1.81242e-14	****
L596_g19017=L889_g16326=L893_g5843	1.11809	9.64264e-17	****			L596_g19017=L889_g16326=L893_g5843	0.0112378	0.939625				L596_g19017=L889_g16326=L893_g5843	-1.10685	1.66544e-16	****
L596_g19019=L889_g16331=L893_g24056	-0.339573	0.124014				L596_g19019=L889_g16331=L893_g24056	-1.11643	1.60001e-07	****			L596_g19019=L889_g16331=L893_g24056	-0.776857	0.000301481	***
L596_g1902=L889_g9459=L893_g12020	0	1				L596_g1902=L889_g9459=L893_g12020	-4.77569	0.00213793	**			L596_g1902=L889_g9459=L893_g12020	-5.35427	0.000569004	***
L596_g1903=L889_g16256=L893_g11772	0.254467	0.204551				L596_g1903=L889_g16256=L893_g11772	-0.497548	0.0107631	*			L596_g1903=L889_g16256=L893_g11772	-0.752016	9.56311e-05	****
L596_g19039=L889_g20104=L893_g3360	1.47747	0.00136984	**			L596_g19039=L889_g20104=L893_g3360	-1.94422	2.04267e-05	****			L596_g19039=L889_g20104=L893_g3360	-3.4217	4.20904e-14	****
L596_g1904=L889_g16255=L893_g11773	0.302786	0.0670195				L596_g1904=L889_g16255=L893_g11773	1.5338	3.53228e-18	****			L596_g1904=L889_g16255=L893_g11773	1.23102	2.30982e-12	****
L596_g19040=L889_g20106=L893_g3361	1.54547	2.93773e-39	****			L596_g19040=L889_g20106=L893_g3361	1.69293	1.27134e-45	****			L596_g19040=L889_g20106=L893_g3361	0.147455	0.255447
L596_g19042=L889_g20108=L893_g3363	1.22917	5.62167e-20	****			L596_g19042=L889_g20108=L893_g3363	-2.01598	1.03002e-53	****			L596_g19042=L889_g20108=L893_g3363	-3.24515	1.17968e-134	****
L596_g19045=L889_g27662=L893_g8759	3.02339	5.25372e-122	****			L596_g19045=L889_g27662=L893_g8759	0.918365	4.58944e-13	****			L596_g19045=L889_g27662=L893_g8759	-2.10502	2.04182e-59	****
L596_g19046=L889_g19446=L893_g8757	-0.00108104	0.994903				L596_g19046=L889_g19446=L893_g8757	-1.93133	3.5833e-54	****			L596_g19046=L889_g19446=L893_g8757	-1.93025	8.85774e-57	****
L596_g19048=L889_g18882=L893_g8754	-2.38618	1.83426e-42	****			L596_g19048=L889_g18882=L893_g8754	-2.31842	2.93229e-40	****			L596_g19048=L889_g18882=L893_g8754	0.0677589	0.726656
L596_g19049=L889_g18275=L893_g8753	-4.75022	1.00624e-05	****			L596_g19049=L889_g18275=L893_g8753	-3.94613	0.000285003	***			L596_g19049=L889_g18275=L893_g8753	0.804096	0.267407
L596_g19053=L889_g6204=L893_g10498	3.18655	5.10137e-86	****			L596_g19053=L889_g6204=L893_g10498	1.5	2.06263e-20	****			L596_g19053=L889_g6204=L893_g10498	-1.68656	5.84637e-25	****
L596_g19056=L889_g20387=L893_g2740	1.35554	3.74431e-05	****			L596_g19056=L889_g20387=L893_g2740	-0.0555759	0.873936				L596_g19056=L889_g20387=L893_g2740	-1.41112	1.46815e-05	****
L596_g19059=L889_g14713=L893_g27816	0.916244	1.00319e-05	****			L596_g19059=L889_g14713=L893_g27816	0.897748	1.46714e-05	****			L596_g19059=L889_g14713=L893_g27816	-0.018496	0.935703
L596_g1909=L889_g10240=L893_g26708	-1.81663	2.10326e-23	****			L596_g1909=L889_g10240=L893_g26708	-2.03513	4.33549e-29	****			L596_g1909=L889_g10240=L893_g26708	-0.218493	0.230875
L596_g19093=L889_g26423=L893_g9959	-0.636055	0.000716814	***			L596_g19093=L889_g26423=L893_g9959	-0.541037	0.00419859	**			L596_g19093=L889_g26423=L893_g9959	0.0950187	0.635309
L596_g19095=L889_g26422=L893_g9960	-3.22826	7.36701e-21	****			L596_g19095=L889_g26422=L893_g9960	-3.71787	1.87888e-27	****			L596_g19095=L889_g26422=L893_g9960	-0.489612	0.0412061	*
L596_g19097=L889_g26430=L893_g8873	-0.88188	0.165388				L596_g19097=L889_g26430=L893_g8873	-0.104804	0.882052				L596_g19097=L889_g26430=L893_g8873	0.777076	0.216291
L596_g19099=L889_g4424=L893_g3863	0.96981	0.00038406	***			L596_g19099=L889_g4424=L893_g3863	0.461375	0.0970432				L596_g19099=L889_g4424=L893_g3863	-0.508435	0.0686559
L596_g1910=L889_g16251=L893_g11776	-2.11232	4.19593e-12	****			L596_g1910=L889_g16251=L893_g11776	-2.95586	9.22646e-23	****			L596_g1910=L889_g16251=L893_g11776	-0.843537	0.00206837	**
L596_g19109=L889_g11982=L893_g18654	-0.611833	0.00231745	**			L596_g19109=L889_g11982=L893_g18654	-0.20927	0.316439				L596_g19109=L889_g11982=L893_g18654	0.402563	0.0471227	*
L596_g19114=L889_g19244=L893_g19116	-0.888753	0.000990087	***			L596_g19114=L889_g19244=L893_g19116	0.423291	0.148462				L596_g19114=L889_g19244=L893_g19116	1.31204	1.16529e-06	****
L596_g19116=L889_g19245=L893_g19114	-0.0335485	0.834135				L596_g19116=L889_g19245=L893_g19114	1.72441	4.63693e-25	****			L596_g19116=L889_g19245=L893_g19114	1.75796	4.91939e-27	****
L596_g19117=L889_g22966=L893_g29314	-1.31694	4.6738e-23	****			L596_g19117=L889_g22966=L893_g29314	0.799725	2.54905e-09	****			L596_g19117=L889_g22966=L893_g29314	2.11667	1.98959e-57	****
L596_g19129=L889_g17467=L893_g215	2.66299	1.78752e-11	****			L596_g19129=L889_g17467=L893_g215	1.67734	2.2183e-05	****			L596_g19129=L889_g17467=L893_g215	-0.985656	0.0159671	*
L596_g19133=L889_g89=L893_g217	-1.78491	3.16452e-14	****			L596_g19133=L889_g89=L893_g217	-1.13969	1.71931e-06	****			L596_g19133=L889_g89=L893_g217	0.645221	0.00572447	**
L596_g19139=L889_g27096=L893_g209	1.63147	1.24179e-14	****			L596_g19139=L889_g27096=L893_g209	2.56107	1.65294e-33	****			L596_g19139=L889_g27096=L893_g209	0.929597	1.80536e-05	****
L596_g19144=L889_g27099=L893_g204	0.715704	1.60044e-08	****			L596_g19144=L889_g27099=L893_g204	-2.85182	1.53955e-126	****			L596_g19144=L889_g27099=L893_g204	-3.56753	2.53213e-195	****
L596_g19151=L889_g22901=L893_g15276	-0.0443908	0.650376				L596_g19151=L889_g22901=L893_g15276	-0.233487	0.0117115	*			L596_g19151=L889_g22901=L893_g15276	-0.189097	0.040671	*
L596_g19153=L889_g22902=L893_g15270	0.352809	0.00355943	**			L596_g19153=L889_g22902=L893_g15270	1.63449	6.55014e-37	****			L596_g19153=L889_g22902=L893_g15270	1.28168	1.81246e-23	****
L596_g19155=L889_g22904=L893_g14969	0.40421	0.440547				L596_g19155=L889_g22904=L893_g14969	3.20289	2.25572e-06	****			L596_g19155=L889_g22904=L893_g14969	2.79868	3.64832e-05	****
L596_g19157=L889_g22906=L893_g19648	1.21558	9.40497e-11	****			L596_g19157=L889_g22906=L893_g19648	3.51067	1.11653e-51	****			L596_g19157=L889_g22906=L893_g19648	2.2951	2.66259e-22	****
L596_g19163=L889_g22911=L893_g20287	0.140984	0.906182				L596_g19163=L889_g22911=L893_g20287	-1.80943	0.0718727				L596_g19163=L889_g22911=L893_g20287	-1.95041	0.0426705	*
L596_g19166=L889_g22914=L893_g26998	-1.22069	7.38242e-11	****			L596_g19166=L889_g22914=L893_g26998	-1.65464	5.17735e-19	****			L596_g19166=L889_g22914=L893_g26998	-0.433957	0.0134194	*
L596_g19167=L889_g6396=L893_g8774	-0.517301	0.00199227	**			L596_g19167=L889_g6396=L893_g8774	0.625756	0.000165613	***			L596_g19167=L889_g6396=L893_g8774	1.14306	3.6231e-12	****
L596_g19168=L889_g757=L893_g19848	-0.696083	2.21085e-08	****			L596_g19168=L889_g757=L893_g19848	0.0988787	0.463941				L596_g19168=L889_g757=L893_g19848	0.794962	1.20163e-10	****
L596_g19170=L889_g8026=L893_g1717	1.89077	5.05405e-28	****			L596_g19170=L889_g8026=L893_g1717	4.43932	1.76258e-53	****			L596_g19170=L889_g8026=L893_g1717	2.54854	1.59817e-17	****
L596_g19178=L889_g8072=L893_g1731	1.98422	0.049809	*			L596_g19178=L889_g8072=L893_g1731	-0.656242	0.428996				L596_g19178=L889_g8072=L893_g1731	-2.64046	0.00591553	**
L596_g1918=L889_g14731=L893_g493	1.80013	4.19007e-22	****			L596_g1918=L889_g14731=L893_g493	0.771946	4.12347e-05	****			L596_g1918=L889_g14731=L893_g493	-1.02818	4.26793e-08	****
L596_g19182=L889_g18746=L893_g7110	0.99607	0.0779007				L596_g19182=L889_g18746=L893_g7110	2.04543	0.00100619	**			L596_g19182=L889_g18746=L893_g7110	1.04936	0.105942
L596_g19192=L889_g24712=L893_g6548	-2.27816	2.17768e-28	****			L596_g19192=L889_g24712=L893_g6548	-2.50785	3.7313e-34	****			L596_g19192=L889_g24712=L893_g6548	-0.229693	0.217216
L596_g19195=L889_g11767=L893_g9120	-1.28047	1.77436e-23	****			L596_g19195=L889_g11767=L893_g9120	-2.38514	2.82791e-79	****			L596_g19195=L889_g11767=L893_g9120	-1.10467	2.44178e-19	****
L596_g19200=L889_g16549=L893_g1070	2.07704	9.089e-25	****			L596_g19200=L889_g16549=L893_g1070	0.961029	2.29029e-06	****			L596_g19200=L889_g16549=L893_g1070	-1.11602	4.5517e-08	****
L596_g19208=L889_g28203=L893_g266	1.10753	5.13645e-10	****			L596_g19208=L889_g28203=L893_g266	0.507627	0.00497461	**			L596_g19208=L889_g28203=L893_g266	-0.599905	0.000893125	***
L596_g19213=L889_g21696=L893_g26642	0.378996	0.0268715	*			L596_g19213=L889_g21696=L893_g26642	0.564052	0.00111793	**			L596_g19213=L889_g21696=L893_g26642	0.185056	0.301664
L596_g19216=L889_g5492=L893_g4843	0.226138	0.196235				L596_g19216=L889_g5492=L893_g4843	-2.20861	6.68917e-46	****			L596_g19216=L889_g5492=L893_g4843	-2.43475	2.84787e-58	****
L596_g1922=L889_g17176=L893_g30669	1.48538	3.4288e-18	****			L596_g1922=L889_g17176=L893_g30669	2.25645	5.76873e-40	****			L596_g1922=L889_g17176=L893_g30669	0.771069	9.15034e-06	****
L596_g19221=L889_g5493=L893_g19978	-2.21645	2.56207e-73	****			L596_g19221=L889_g5493=L893_g19978	4.39506	3.36521e-85	****			L596_g19221=L889_g5493=L893_g19978	6.61151	6.0354e-198	****
L596_g19223=L889_g22336=L893_g22121	-3.2008	2.70492e-41	****			L596_g19223=L889_g22336=L893_g22121	-3.17434	2.25461e-40	****			L596_g19223=L889_g22336=L893_g22121	0.0264634	0.894719
L596_g19227=L889_g3318=L893_g30754	2.11588	2.49132e-25	****			L596_g19227=L889_g3318=L893_g30754	0.947953	3.60688e-06	****			L596_g19227=L889_g3318=L893_g30754	-1.16793	1.2991e-08	****
L596_g19231=L889_g12453=L893_g21920	-0.518234	0.0425245	*			L596_g19231=L889_g12453=L893_g21920	-2.96575	1.19407e-34	****			L596_g19231=L889_g12453=L893_g21920	-2.44752	3.37388e-25	****
L596_g19232=L889_g12454=L893_g21921	0.30969	0.0142353	*			L596_g19232=L889_g12454=L893_g21921	0.31342	0.0140151	*			L596_g19232=L889_g12454=L893_g21921	0.00373018	0.978485
L596_g19235=L889_g25976=L893_g20767	3.6604	3.8494e-30	****			L596_g19235=L889_g25976=L893_g20767	-0.263844	0.374619				L596_g19235=L889_g25976=L893_g20767	-3.92425	8.07681e-35	****
L596_g19245=L889_g17682=L893_g20761	-3.95753	9.00425e-68	****			L596_g19245=L889_g17682=L893_g20761	2.89689	5.69526e-19	****			L596_g19245=L889_g17682=L893_g20761	6.85443	3.98777e-108	****
L596_g19251=L889_g1234=L893_g11959	-1.98189	3.85268e-187	****			L596_g19251=L889_g1234=L893_g11959	-0.963095	7.44172e-45	****			L596_g19251=L889_g1234=L893_g11959	1.0188	2.58593e-51	****
L596_g19257=L889_g22226=L893_g13761	0.0817488	0.533483				L596_g19257=L889_g22226=L893_g13761	0.0563175	0.674959				L596_g19257=L889_g22226=L893_g13761	-0.0254313	0.851346
L596_g19259=L889_g22227=L893_g10440	0.0999286	0.783873				L596_g19259=L889_g22227=L893_g10440	-1.72418	5.11198e-08	****			L596_g19259=L889_g22227=L893_g10440	-1.82411	2.73744e-09	****
L596_g19267=L889_g21164=L893_g17858	-2.53422	1.86507e-16	****			L596_g19267=L889_g21164=L893_g17858	-2.15022	5.91027e-12	****			L596_g19267=L889_g21164=L893_g17858	0.384001	0.145201
L596_g19276=L889_g1606=L893_g10501	-1.2092	0.0327827	*			L596_g19276=L889_g1606=L893_g10501	0.0300793	0.963065				L596_g19276=L889_g1606=L893_g10501	1.23927	0.0260936	*
L596_g19279=L889_g1610=L893_g10492	-1.40791	0.0205181	*			L596_g19279=L889_g1610=L893_g10492	-0.790223	0.218508				L596_g19279=L889_g1610=L893_g10492	0.617685	0.281524
L596_g1928=L889_g23622=L893_g24132	0.0640094	0.516465				L596_g1928=L889_g23622=L893_g24132	-0.036031	0.722248				L596_g1928=L889_g23622=L893_g24132	-0.10004	0.300524
L596_g19285=L889_g1614=L893_g1776	-2.51266	5.57968e-22	****			L596_g19285=L889_g1614=L893_g1776	-1.12832	5.35591e-05	****			L596_g19285=L889_g1614=L893_g1776	1.38434	5.0551e-10	****
L596_g19286=L889_g18107=L893_g1777	0.552352	3.96908e-06	****			L596_g19286=L889_g18107=L893_g1777	-1.93622	2.35781e-64	****			L596_g19286=L889_g18107=L893_g1777	-2.48857	2.01302e-105	****
L596_g19299=L889_g18113=L893_g1781	-0.666232	8.36757e-07	****			L596_g19299=L889_g18113=L893_g1781	-1.78874	3.13815e-41	****			L596_g19299=L889_g18113=L893_g1781	-1.12251	3.9881e-17	****
L596_g193=L889_g21099=L893_g15654	0.781642	0.0003371	***			L596_g193=L889_g21099=L893_g15654	0.864639	9.55376e-05	****			L596_g193=L889_g21099=L893_g15654	0.0829967	0.735045
L596_g19300=L889_g18114=L893_g1782	0.451437	5.26423e-05	****			L596_g19300=L889_g18114=L893_g1782	0.119456	0.304865				L596_g19300=L889_g18114=L893_g1782	-0.331981	0.00311933	**
L596_g19301=L889_g18115=L893_g1784	1.60795	1.62456e-14	****			L596_g19301=L889_g18115=L893_g1784	0.447127	0.0375134	*			L596_g19301=L889_g18115=L893_g1784	-1.16083	3.39877e-08	****
L596_g19302=L889_g18116=L893_g1785	0.91511	5.99858e-10	****			L596_g19302=L889_g18116=L893_g1785	-1.12319	7.17973e-15	****			L596_g19302=L889_g18116=L893_g1785	-2.0383	2.74809e-45	****
L596_g19305=L889_g18117=L893_g1786	0.406973	0.0326021	*			L596_g19305=L889_g18117=L893_g1786	1.11796	7.37455e-09	****			L596_g19305=L889_g18117=L893_g1786	0.710988	0.000258129	***
L596_g19307=L889_g12269=L893_g1791	-3.25351	1.71541e-06	****			L596_g19307=L889_g12269=L893_g1791	-0.97	0.173558				L596_g19307=L889_g12269=L893_g1791	2.28351	0.000664066	***
L596_g19310=L889_g5353=L893_g1771	2.03785	1.29488e-16	****			L596_g19310=L889_g5353=L893_g1771	1.62465	4.28915e-11	****			L596_g19310=L889_g5353=L893_g1771	-0.413198	0.108289
L596_g19314=L889_g5351=L893_g1772	1.35524	5.43941e-11	****			L596_g19314=L889_g5351=L893_g1772	-4.38458	1.13502e-150	****			L596_g19314=L889_g5351=L893_g1772	-5.73983	1.70112e-214	****
L596_g19318=L889_g12271=L893_g1792	3.46393	3.45292e-27	****			L596_g19318=L889_g12271=L893_g1792	0.0359769	0.907355				L596_g19318=L889_g12271=L893_g1792	-3.42795	7.50846e-27	****
L596_g19319=L889_g5355=L893_g1768	-10.724	4.09579e-36	****			L596_g19319=L889_g5355=L893_g1768	-10.7275	3.06083e-36	****			L596_g19319=L889_g5355=L893_g1768	-0.00355056	0.98165
L596_g19329=L889_g9634=L893_g2295	2.4173	0.103639				L596_g19329=L889_g9634=L893_g2295	-2.89807	0.0161775	*			L596_g19329=L889_g9634=L893_g2295	-5.31537	2.53668e-05	****
L596_g1933=L889_g32489=L893_g3070	-0.872471	1.44932e-07	****			L596_g1933=L889_g32489=L893_g3070	0.380183	0.0292089	*			L596_g1933=L889_g32489=L893_g3070	1.25265	3.7621e-14	****
L596_g1934=L889_g32486=L893_g3069	-2.11147	8.16197e-15	****			L596_g1934=L889_g32486=L893_g3069	-0.680655	0.0225338	*			L596_g1934=L889_g32486=L893_g3069	1.43081	5.55737e-09	****
L596_g1935=L889_g32490=L893_g3071	1.87081	8.27246e-07	****			L596_g1935=L889_g32490=L893_g3071	6.67685	1.68679e-43	****			L596_g1935=L889_g32490=L893_g3071	4.80604	5.22504e-23	****
L596_g19352=L889_g10523=L893_g28020	2.13906	5.11903e-12	****			L596_g19352=L889_g10523=L893_g28020	-2.90332	1.07696e-22	****			L596_g19352=L889_g10523=L893_g28020	-5.04239	3.23669e-62	****
L596_g19362=L889_g17066=L893_g19735	-0.335175	0.15524				L596_g19362=L889_g17066=L893_g19735	4.24971	2.60153e-19	****			L596_g19362=L889_g17066=L893_g19735	4.58489	1.04122e-22	****
L596_g1937=L889_g32500=L893_g13738	-1.34346	2.61996e-18	****			L596_g1937=L889_g32500=L893_g13738	-2.28837	2.04124e-51	****			L596_g1937=L889_g32500=L893_g13738	-0.944912	6.84038e-11	****
L596_g1939=L889_g32501=L893_g13737	-3.31671	1.80565e-08	****			L596_g1939=L889_g32501=L893_g13737	-0.892273	0.145268				L596_g1939=L889_g32501=L893_g13737	2.42444	3.7428e-05	****
L596_g19399=L889_g2941=L893_g33734	-1.92448	5.06719e-26	****			L596_g19399=L889_g2941=L893_g33734	-3.18145	2.88021e-69	****			L596_g19399=L889_g2941=L893_g33734	-1.25697	2.26546e-12	****
L596_g19402=L889_g5470=L893_g33729	0.185253	0.545535				L596_g19402=L889_g5470=L893_g33729	-1.7094	1.42507e-10	****			L596_g19402=L889_g5470=L893_g33729	-1.89465	1.56897e-13	****
L596_g19403=L889_g3164=L893_g33728	-0.824366	1.78415e-12	****			L596_g19403=L889_g3164=L893_g33728	2.81824	4.78767e-104	****			L596_g19403=L889_g3164=L893_g33728	3.6426	3.86199e-177	****
L596_g19406=L889_g18681=L893_g12011	-1.02174	0.344356				L596_g19406=L889_g18681=L893_g12011	0.664296	0.547853				L596_g19406=L889_g18681=L893_g12011	1.68603	0.113831
L596_g19417=L889_g13071=L893_g16814	-0.174995	0.49521				L596_g19417=L889_g13071=L893_g16814	-0.215974	0.39783				L596_g19417=L889_g13071=L893_g16814	-0.0409787	0.877973
L596_g19425=L889_g22010=L893_g10721	1.93267	1.82546e-85	****			L596_g19425=L889_g22010=L893_g10721	2.6121	2.19332e-143	****			L596_g19425=L889_g22010=L893_g10721	0.67943	1.71016e-10	****
L596_g19428=L889_g4994=L893_g26372	-5.75693	2.52829e-07	****			L596_g19428=L889_g4994=L893_g26372	-4.78342	1.9473e-05	****			L596_g19428=L889_g4994=L893_g26372	0.973512	0.366674
L596_g19429=L889_g5676=L893_g6918	-1.59834	0.257152				L596_g19429=L889_g5676=L893_g6918	-6.28855	3.45496e-07	****			L596_g19429=L889_g5676=L893_g6918	-4.6902	9.18171e-06	****
L596_g19433=L889_g21399=L893_g1454	-0.127153	0.464683				L596_g19433=L889_g21399=L893_g1454	1.24414	7.49223e-13	****			L596_g19433=L889_g21399=L893_g1454	1.37129	8.96535e-16	****
L596_g19442=L889_g21470=L893_g530	-1.24047	8.30273e-28	****			L596_g19442=L889_g21470=L893_g530	-1.47899	5.60113e-39	****			L596_g19442=L889_g21470=L893_g530	-0.238524	0.0285299	*
L596_g19444=L889_g21469=L893_g531	-1.51827	2.90028e-09	****			L596_g19444=L889_g21469=L893_g531	-0.832191	0.00130987	**			L596_g19444=L889_g21469=L893_g531	0.68608	0.00818064	**
L596_g19446=L889_g21468=L893_g532	-0.672138	5.95451e-09	****			L596_g19446=L889_g21468=L893_g532	-1.80414	1.04459e-57	****			L596_g19446=L889_g21468=L893_g532	-1.132	3.59174e-25	****
L596_g19447=L889_g21464=L893_g533	2.33967	3.97261e-147	****			L596_g19447=L889_g21464=L893_g533	0.00796898	0.930729				L596_g19447=L889_g21464=L893_g533	-2.33171	4.66769e-148	****
L596_g19448=L889_g21463=L893_g534	-1.03466	0.00100306	**			L596_g19448=L889_g21463=L893_g534	0.584552	0.0759941				L596_g19448=L889_g21463=L893_g534	1.61921	2.43309e-07	****
L596_g19451=L889_g21461=L893_g15098	0.248261	0.768935				L596_g19451=L889_g21461=L893_g15098	2.28846	0.0116725	*			L596_g19451=L889_g21461=L893_g15098	2.0402	0.0245045	*
L596_g19452=L889_g21460=L893_g15097	1.83774	1.72171e-08	****			L596_g19452=L889_g21460=L893_g15097	1.78449	1.09754e-07	****			L596_g19452=L889_g21460=L893_g15097	-0.0532447	0.896101
L596_g19453=L889_g21459=L893_g15096	-0.109645	0.366563				L596_g19453=L889_g21459=L893_g15096	1.10181	7.7818e-21	****			L596_g19453=L889_g21459=L893_g15096	1.21145	2.63277e-25	****
L596_g19454=L889_g21458=L893_g15095	0.040686	0.63865				L596_g19454=L889_g21458=L893_g15095	-0.828532	1.72722e-25	****			L596_g19454=L889_g21458=L893_g15095	-0.869218	3.81444e-28	****
L596_g19456=L889_g21457=L893_g14163	-1.44534	8.93898e-19	****			L596_g19456=L889_g21457=L893_g14163	3.12667	2.14741e-72	****			L596_g19456=L889_g21457=L893_g14163	4.57201	2.01131e-155	****
L596_g19464=L889_g21452=L893_g14158	0.81837	2.57263e-14	****			L596_g19464=L889_g21452=L893_g14158	1.14556	1.81199e-26	****			L596_g19464=L889_g21452=L893_g14158	0.327191	0.00309311	**
L596_g19469=L889_g21498=L893_g19544	0.877141	3.74822e-11	****			L596_g19469=L889_g21498=L893_g19544	0.366339	0.00656115	**			L596_g19469=L889_g21498=L893_g19544	-0.510802	0.000138302	***
L596_g1947=L889_g32478=L893_g3067	1.22171	7.3315e-14	****			L596_g1947=L889_g32478=L893_g3067	-0.25996	0.124685				L596_g1947=L889_g32478=L893_g3067	-1.48167	8.37369e-20	****
L596_g19470=L889_g21497=L893_g19545	0.515758	2.419e-05	****			L596_g19470=L889_g21497=L893_g19545	-0.986917	5.05541e-17	****			L596_g19470=L889_g21497=L893_g19545	-1.50268	1.02685e-37	****
L596_g19471=L889_g21495=L893_g19547	0.352875	0.0164085	*			L596_g19471=L889_g21495=L893_g19547	1.10736	1.24058e-14	****			L596_g19471=L889_g21495=L893_g19547	0.754484	1.7918e-07	****
L596_g19472=L889_g21496=L893_g19546	0.57705	0.278908				L596_g19472=L889_g21496=L893_g19546	-1.45071	0.0026603	**			L596_g19472=L889_g21496=L893_g19546	-2.02776	2.36137e-05	****
L596_g19473=L889_g21494=L893_g21624	-1.07457	3.00719e-19	****			L596_g19473=L889_g21494=L893_g21624	-1.0506	3.38718e-18	****			L596_g19473=L889_g21494=L893_g21624	0.0239717	0.84638
L596_g1948=L889_g32473=L893_g3066	-4.76588	4.98351e-06	****			L596_g1948=L889_g32473=L893_g3066	0.262892	0.852242				L596_g1948=L889_g32473=L893_g3066	5.02877	1.45963e-06	****
L596_g19483=L889_g19210=L893_g12647	-1.24234	4.24149e-16	****			L596_g19483=L889_g19210=L893_g12647	2.64383	2.72469e-60	****			L596_g19483=L889_g19210=L893_g12647	3.88617	6.40114e-131	****
L596_g19484=L889_g19208=L893_g23927	-7.18273	1.43354e-10	****			L596_g19484=L889_g19208=L893_g23927	-4.25473	0.000195032	***			L596_g19484=L889_g19208=L893_g23927	2.928	0.000138529	***
L596_g19487=L889_g19203=L893_g9490	-2.31482	6.41707e-50	****			L596_g19487=L889_g19203=L893_g9490	-0.213014	0.200944				L596_g19487=L889_g19203=L893_g9490	2.1018	5.47531e-42	****
L596_g19488=L889_g19212=L893_g25049	0.496635	0.0850365				L596_g19488=L889_g19212=L893_g25049	2.28051	1.02754e-15	****			L596_g19488=L889_g19212=L893_g25049	1.78388	4.16891e-10	****
L596_g19489=L889_g19213=L893_g17866	-3.71207	2.53967e-14	****			L596_g19489=L889_g19213=L893_g17866	-3.00731	1.07997e-09	****			L596_g19489=L889_g19213=L893_g17866	0.704761	0.0742703
L596_g19490=L889_g19214=L893_g17865	-2.17337	1.51699e-65	****			L596_g19490=L889_g19214=L893_g17865	-1.42899	6.93131e-28	****			L596_g19490=L889_g19214=L893_g17865	0.744374	8.22284e-11	****
L596_g19493=L889_g21157=L893_g17864	0.890837	1.46426e-12	****			L596_g19493=L889_g21157=L893_g17864	0.952124	5.97473e-14	****			L596_g19493=L889_g21157=L893_g17864	0.0612872	0.66192
L596_g19495=L889_g21160=L893_g17861	-0.231315	0.0530574				L596_g19495=L889_g21160=L893_g17861	0.316584	0.00808305	**			L596_g19495=L889_g21160=L893_g17861	0.547899	2.69334e-06	****
L596_g1950=L889_g32467=L893_g8973	0.839656	0.0783721				L596_g1950=L889_g32467=L893_g8973	-0.803432	0.0663749				L596_g1950=L889_g32467=L893_g8973	-1.64309	0.000189464	***
L596_g19500=L889_g5961=L893_g6778	-6.38687	1.74734e-11	****			L596_g19500=L889_g5961=L893_g6778	-4.92914	3.97629e-07	****			L596_g19500=L889_g5961=L893_g6778	1.45773	0.00297069	**
L596_g19508=L889_g21922=L893_g28459	-3.84238	7.26654e-21	****			L596_g19508=L889_g21922=L893_g28459	-1.67988	0.000116278	***			L596_g19508=L889_g21922=L893_g28459	2.1625	7.733e-11	****
L596_g1951=L889_g32464=L893_g8974	0.0234741	0.97009				L596_g1951=L889_g32464=L893_g8974	3.18615	5.50009e-05	****			L596_g1951=L889_g32464=L893_g8974	3.16267	5.19712e-05	****
L596_g19516=L889_g5959=L893_g6771	0.605602	0.00812277	**			L596_g19516=L889_g5959=L893_g6771	1.46803	7.1578e-11	****			L596_g19516=L889_g5959=L893_g6771	0.862425	0.000155571	***
L596_g1952=L889_g32462=L893_g14091	0.0943348	0.14977				L596_g1952=L889_g32462=L893_g14091	-2.30497	0	****			L596_g1952=L889_g32462=L893_g14091	-2.3993	0	****
L596_g19520=L889_g11272=L893_g27802	1.86072	9.42513e-28	****			L596_g19520=L889_g11272=L893_g27802	6.246	2.94543e-81	****			L596_g19520=L889_g11272=L893_g27802	4.38527	4.93292e-40	****
L596_g19521=L889_g11271=L893_g27803	-0.588643	0.00149926	**			L596_g19521=L889_g11271=L893_g27803	-1.1056	1.2428e-09	****			L596_g19521=L889_g11271=L893_g27803	-0.516956	0.00449022	**
L596_g19522=L889_g11270=L893_g27804	0.0582634	0.916217				L596_g19522=L889_g11270=L893_g27804	-0.955522	0.0472754	*			L596_g19522=L889_g11270=L893_g27804	-1.01379	0.0281811	*
L596_g19523=L889_g11269=L893_g27805	0.2777	0.0597733				L596_g19523=L889_g11269=L893_g27805	-0.73113	2.49483e-07	****			L596_g19523=L889_g11269=L893_g27805	-1.00883	6.37494e-13	****
L596_g19524=L889_g11268=L893_g27806	-0.727706	1.07744e-16	****			L596_g19524=L889_g11268=L893_g27806	-0.266403	0.00299576	**			L596_g19524=L889_g11268=L893_g27806	0.461303	1.44979e-07	****
L596_g19527=L889_g32526=L893_g14820	-2.13537	7.03152e-09	****			L596_g19527=L889_g32526=L893_g14820	-0.568726	0.14774				L596_g19527=L889_g32526=L893_g14820	1.56665	1.2714e-05	****
L596_g1953=L889_g32458=L893_g14093	-0.870106	0.000914917	***			L596_g1953=L889_g32458=L893_g14093	0.285091	0.329965				L596_g1953=L889_g32458=L893_g14093	1.1552	9.65313e-06	****
L596_g19530=L889_g32522=L893_g27517	-2.12077	8.75756e-08	****			L596_g19530=L889_g32522=L893_g27517	2.35578	0.000175165	***			L596_g19530=L889_g32522=L893_g27517	4.47655	1.42013e-14	****
L596_g19532=L889_g32524=L893_g14822	3.33046	1.03433e-84	****			L596_g19532=L889_g32524=L893_g14822	2.99643	7.79115e-69	****			L596_g19532=L889_g32524=L893_g14822	-0.334032	0.118717
L596_g19547=L889_g11267=L893_g27807	-3.09448	2.05612e-55	****			L596_g19547=L889_g11267=L893_g27807	-2.69816	1.00924e-41	****			L596_g19547=L889_g11267=L893_g27807	0.396314	0.0156056	*
L596_g19548=L889_g11265=L893_g27808	0.417735	0.00485245	**			L596_g19548=L889_g11265=L893_g27808	-0.292563	0.0500501				L596_g19548=L889_g11265=L893_g27808	-0.710298	1.11214e-06	****
L596_g19549=L889_g11263=L893_g6531	-0.344072	0.00206717	**			L596_g19549=L889_g11263=L893_g6531	-1.67608	6.46763e-54	****			L596_g19549=L889_g11263=L893_g6531	-1.33201	1.00466e-34	****
L596_g19550=L889_g11262=L893_g6532	-0.391426	0.0600268				L596_g19550=L889_g11262=L893_g6532	0.454473	0.0287899	*			L596_g19550=L889_g11262=L893_g6532	0.845899	3.30355e-05	****
L596_g19551=L889_g11261=L893_g6533	-0.15206	0.173481				L596_g19551=L889_g11261=L893_g6533	-1.47762	9.62902e-45	****			L596_g19551=L889_g11261=L893_g6533	-1.32556	6.97552e-37	****
L596_g19554=L889_g11258=L893_g6537	-0.544921	0.000475384	***			L596_g19554=L889_g11258=L893_g6537	-1.92668	7.74533e-37	****			L596_g19554=L889_g11258=L893_g6537	-1.38176	8.65354e-20	****
L596_g19555=L889_g11257=L893_g6539	-1.46002	1.10917e-12	****			L596_g19555=L889_g11257=L893_g6539	0.0572894	0.805719				L596_g19555=L889_g11257=L893_g6539	1.51731	9.73964e-14	****
L596_g19556=L889_g11256=L893_g1122	-0.755601	7.73728e-09	****			L596_g19556=L889_g11256=L893_g1122	-0.939627	5.29949e-13	****			L596_g19556=L889_g11256=L893_g1122	-0.184026	0.1742
L596_g1956=L889_g4517=L893_g33207	0.407603	0.318389				L596_g1956=L889_g4517=L893_g33207	0.770177	0.0649907				L596_g1956=L889_g4517=L893_g33207	0.362575	0.398648
L596_g19561=L889_g11254=L893_g2634	1.59294	2.21091e-49	****			L596_g19561=L889_g11254=L893_g2634	-0.0658303	0.567707				L596_g19561=L889_g11254=L893_g2634	-1.65877	8.84877e-54	****
L596_g19562=L889_g11253=L893_g20802	-0.581749	0.0109194	*			L596_g19562=L889_g11253=L893_g20802	-1.43239	1.26768e-10	****			L596_g19562=L889_g11253=L893_g20802	-0.850644	0.000142151	***
L596_g19563=L889_g11252=L893_g16511	1.84756	1.37142e-20	****			L596_g19563=L889_g11252=L893_g16511	2.48968	2.44323e-36	****			L596_g19563=L889_g11252=L893_g16511	0.642113	0.00155819	**
L596_g19564=L889_g11251=L893_g16512	1.55671	1.81012e-36	****			L596_g19564=L889_g11251=L893_g16512	0.43789	0.000286886	***			L596_g19564=L889_g11251=L893_g16512	-1.11882	2.78734e-19	****
L596_g19565=L889_g11250=L893_g16488	-0.628675	2.95964e-05	****			L596_g19565=L889_g11250=L893_g16488	-2.19568	3.90996e-52	****			L596_g19565=L889_g11250=L893_g16488	-1.56701	7.57064e-30	****
L596_g19568=L889_g11248=L893_g16487	0.891744	7.67795e-35	****			L596_g19568=L889_g11248=L893_g16487	0.0685257	0.370617				L596_g19568=L889_g11248=L893_g16487	-0.823218	4.19241e-30	****
L596_g19569=L889_g11247=L893_g16484	2.46855	3.14948e-69	****			L596_g19569=L889_g11247=L893_g16484	1.46691	9.87235e-26	****			L596_g19569=L889_g11247=L893_g16484	-1.00164	2.28314e-12	****
L596_g1957=L889_g27419=L893_g25845	-0.949109	0.00994025	**			L596_g1957=L889_g27419=L893_g25845	9.39726	1.09669e-24	****			L596_g1957=L889_g27419=L893_g25845	10.3464	1.1508e-29	****
L596_g19570=L889_g11245=L893_g16485	0.0137114	0.930544				L596_g19570=L889_g11245=L893_g16485	-1.6153	9.63849e-34	****			L596_g19570=L889_g11245=L893_g16485	-1.62901	5.88346e-35	****
L596_g19571=L889_g11244=L893_g16481	-0.450624	3.75438e-05	****			L596_g19571=L889_g11244=L893_g16481	-0.490159	7.25112e-06	****			L596_g19571=L889_g11244=L893_g16481	-0.0395355	0.737588
L596_g19573=L889_g11242=L893_g16479	1.80943	7.02492e-44	****			L596_g19573=L889_g11242=L893_g16479	0.270259	0.0419583	*			L596_g19573=L889_g11242=L893_g16479	-1.53917	3.67304e-32	****
L596_g19575=L889_g11240=L893_g3795	0.891404	5.56813e-23	****			L596_g19575=L889_g11240=L893_g3795	0.480806	1.16976e-07	****			L596_g19575=L889_g11240=L893_g3795	-0.410599	7.65642e-06	****
L596_g19576=L889_g11239=L893_g3796	-1.56459	3.76047e-24	****			L596_g19576=L889_g11239=L893_g3796	-0.935132	2.5059e-09	****			L596_g19576=L889_g11239=L893_g3796	0.62946	3.34748e-05	****
L596_g19577=L889_g11238=L893_g3797	-1.32209	6.41889e-17	****			L596_g19577=L889_g11238=L893_g3797	-0.793419	7.36887e-07	****			L596_g19577=L889_g11238=L893_g3797	0.528672	0.00082133	***
L596_g19578=L889_g11237=L893_g3798	-0.20625	0.118506				L596_g19578=L889_g11237=L893_g3798	-1.60463	1.49063e-37	****			L596_g19578=L889_g11237=L893_g3798	-1.39838	2.8085e-29	****
L596_g19579=L889_g29928=L893_g13375	0.397926	0.00146336	**			L596_g19579=L889_g29928=L893_g13375	-0.723362	9.89451e-10	****			L596_g19579=L889_g29928=L893_g13375	-1.12129	5.36509e-22	****
L596_g19580=L889_g11236=L893_g3799	0.0647441	0.639335				L596_g19580=L889_g11236=L893_g3799	0.027182	0.850459				L596_g19580=L889_g11236=L893_g3799	-0.037562	0.788806
L596_g19581=L889_g11235=L893_g3800	-1.35714	8.59237e-12	****			L596_g19581=L889_g11235=L893_g3800	-0.240436	0.259325				L596_g19581=L889_g11235=L893_g3800	1.1167	1.32782e-08	****
L596_g19582=L889_g11234=L893_g3801	0.731417	0.00168106	**			L596_g19582=L889_g11234=L893_g3801	-1.05903	3.77111e-06	****			L596_g19582=L889_g11234=L893_g3801	-1.79045	3.63678e-15	****
L596_g19583=L889_g11233=L893_g3802	-0.402091	6.16506e-06	****			L596_g19583=L889_g11233=L893_g3802	-1.53694	2.69372e-70	****			L596_g19583=L889_g11233=L893_g3802	-1.13485	6.84523e-40	****
L596_g19584=L889_g11232=L893_g3803	0.302582	0.0368772	*			L596_g19584=L889_g11232=L893_g3803	1.15266	4.20162e-16	****			L596_g19584=L889_g11232=L893_g3803	0.850077	2.33899e-09	****
L596_g19585=L889_g11231=L893_g3804	-0.831212	4.39248e-08	****			L596_g19585=L889_g11231=L893_g3804	-0.960223	2.17828e-10	****			L596_g19585=L889_g11231=L893_g3804	-0.129011	0.420807
L596_g19586=L889_g11230=L893_g3805	-0.508531	4.4222e-05	****			L596_g19586=L889_g11230=L893_g3805	-0.796869	9.79007e-11	****			L596_g19586=L889_g11230=L893_g3805	-0.288338	0.0203738	*
L596_g19587=L889_g11229=L893_g3806	0.0887496	0.450122				L596_g19587=L889_g11229=L893_g3806	-1.47333	6.35096e-45	****			L596_g19587=L889_g11229=L893_g3806	-1.56208	2.57845e-53	****
L596_g19588=L889_g11228=L893_g3807	-0.329466	0.0513286				L596_g19588=L889_g11228=L893_g3807	0.180827	0.299844				L596_g19588=L889_g11228=L893_g3807	0.510293	0.00217937	**
L596_g19589=L889_g11227=L893_g19423	-0.390708	0.0126444	*			L596_g19589=L889_g11227=L893_g19423	-0.450448	0.00380788	**			L596_g19589=L889_g11227=L893_g19423	-0.0597406	0.722859
L596_g19590=L889_g11226=L893_g19422	-2.31325	0	****			L596_g19590=L889_g11226=L893_g19422	-1.95213	6.32439e-275	****			L596_g19590=L889_g11226=L893_g19422	0.361117	2.3129e-12	****
L596_g19592=L889_g11225=L893_g19420	-1.40686	1.51909e-73	****			L596_g19592=L889_g11225=L893_g19420	-0.843654	2.19287e-26	****			L596_g19592=L889_g11225=L893_g19420	0.563208	3.52788e-14	****
L596_g19593=L889_g11224=L893_g19419	1.03955	8.18364e-16	****			L596_g19593=L889_g11224=L893_g19419	2.50454	3.30872e-75	****			L596_g19593=L889_g11224=L893_g19419	1.465	3.04102e-26	****
L596_g19594=L889_g32063=L893_g19418	-0.189759	0.067884				L596_g19594=L889_g32063=L893_g19418	-0.774691	8.80773e-15	****			L596_g19594=L889_g32063=L893_g19418	-0.584932	3.52046e-09	****
L596_g19598=L889_g32065=L893_g1673	0.200582	0.49247				L596_g19598=L889_g32065=L893_g1673	0.325848	0.269526				L596_g19598=L889_g32065=L893_g1673	0.125266	0.677507
L596_g19599=L889_g32068=L893_g29142	-0.959143	2.75038e-08	****			L596_g19599=L889_g32068=L893_g29142	0.711732	5.07978e-05	****			L596_g19599=L889_g32068=L893_g29142	1.67087	2.51765e-22	****
L596_g19600=L889_g32071=L893_g2412	-0.790751	9.73867e-10	****			L596_g19600=L889_g32071=L893_g2412	-1.03123	1.05123e-15	****			L596_g19600=L889_g32071=L893_g2412	-0.240477	0.0695516
L596_g19604=L889_g32073=L893_g2044	-0.0476449	0.68421				L596_g19604=L889_g32073=L893_g2044	-0.522723	1.45222e-06	****			L596_g19604=L889_g32073=L893_g2044	-0.475078	1.19974e-05	****
L596_g19605=L889_g13290=L893_g11020	0.814129	2.98764e-08	****			L596_g19605=L889_g13290=L893_g11020	0.694919	2.30673e-06	****			L596_g19605=L889_g13290=L893_g11020	-0.119209	0.44867
L596_g19608=L889_g13291=L893_g8309	-0.654591	0.00314231	**			L596_g19608=L889_g13291=L893_g8309	1.76453	1.91342e-13	****			L596_g19608=L889_g13291=L893_g8309	2.41912	4.66367e-25	****
L596_g19611=L889_g18943=L893_g24299	1.18392	3.8436e-26	****			L596_g19611=L889_g18943=L893_g24299	0.860505	1.67388e-14	****			L596_g19611=L889_g18943=L893_g24299	-0.323414	0.00496421	**
L596_g19613=L889_g18942=L893_g24298	0.324799	0.00171557	**			L596_g19613=L889_g18942=L893_g24298	0.444866	1.54524e-05	****			L596_g19613=L889_g18942=L893_g24298	0.120067	0.264935
L596_g19615=L889_g18941=L893_g24295	-0.976817	1.28376e-10	****			L596_g19615=L889_g18941=L893_g24295	0.351661	0.0251129	*			L596_g19615=L889_g18941=L893_g24295	1.32848	1.63006e-18	****
L596_g19616=L889_g18940=L893_g8624	0.436135	0.00122832	**			L596_g19616=L889_g18940=L893_g8624	1.8341	9.13527e-39	****			L596_g19616=L889_g18940=L893_g8624	1.39796	3.62653e-23	****
L596_g1962=L889_g27416=L893_g20974	-0.059675	0.64049				L596_g1962=L889_g27416=L893_g20974	-1.07425	4.90499e-20	****			L596_g1962=L889_g27416=L893_g20974	-1.01457	3.6702e-18	****
L596_g19620=L889_g18939=L893_g9591	-0.373833	0.233249				L596_g19620=L889_g18939=L893_g9591	0.289313	0.381252				L596_g19620=L889_g18939=L893_g9591	0.663146	0.0318553	*
L596_g19622=L889_g18937=L893_g16988	0.0609767	0.746572				L596_g19622=L889_g18937=L893_g16988	-0.556912	0.00147496	**			L596_g19622=L889_g18937=L893_g16988	-0.617888	0.00037132	***
L596_g19623=L889_g18936=L893_g16989	-0.280283	0.0381361	*			L596_g19623=L889_g18936=L893_g16989	-0.209927	0.130043				L596_g19623=L889_g18936=L893_g16989	0.0703566	0.612186
L596_g19624=L889_g18935=L893_g16990	0.0348101	0.829128				L596_g19624=L889_g18935=L893_g16990	-0.288251	0.054015				L596_g19624=L889_g18935=L893_g16990	-0.323061	0.030611	*
L596_g19625=L889_g18934=L893_g29978	0.0746314	0.65296				L596_g19625=L889_g18934=L893_g29978	1.58551	5.94901e-25	****			L596_g19625=L889_g18934=L893_g29978	1.51088	8.46681e-23	****
L596_g19626=L889_g18932=L893_g29979	0.327743	0.00180537	**			L596_g19626=L889_g18932=L893_g29979	0.716296	6.03105e-12	****			L596_g19626=L889_g18932=L893_g29979	0.388553	0.000222685	***
L596_g19632=L889_g18929=L893_g30450	1.27912	1.29354e-07	****			L596_g19632=L889_g18929=L893_g30450	2.94732	3.01544e-25	****			L596_g19632=L889_g18929=L893_g30450	1.6682	1.09891e-08	****
L596_g19633=L889_g18928=L893_g30449	-1.14468	6.24473e-08	****			L596_g19633=L889_g18928=L893_g30449	-1.06436	6.35038e-07	****			L596_g19633=L889_g18928=L893_g30449	0.080324	0.710354
L596_g19634=L889_g18945=L893_g30447	-0.400534	0.00216528	**			L596_g19634=L889_g18945=L893_g30447	1.33737	5.86841e-25	****			L596_g19634=L889_g18945=L893_g30447	1.7379	1.50982e-41	****
L596_g19635=L889_g18946=L893_g30446	-0.779913	0.127041				L596_g19635=L889_g18946=L893_g30446	-0.214175	0.693642				L596_g19635=L889_g18946=L893_g30446	0.565738	0.271725
L596_g19636=L889_g18947=L893_g8024	-1.23585	4.99606e-16	****			L596_g19636=L889_g18947=L893_g8024	0.619451	6.57051e-05	****			L596_g19636=L889_g18947=L893_g8024	1.8553	2.37984e-34	****
L596_g19638=L889_g18949=L893_g26856	-1.03428	3.72198e-20	****			L596_g19638=L889_g18949=L893_g26856	-0.816335	4.50513e-13	****			L596_g19638=L889_g18949=L893_g26856	0.217948	0.0602553
L596_g19639=L889_g18950=L893_g26858	0.382955	0.031488	*			L596_g19639=L889_g18950=L893_g26858	2.42867	4.16365e-40	****			L596_g19639=L889_g18950=L893_g26858	2.04572	6.44995e-29	****
L596_g1964=L889_g27415=L893_g20975	0.887237	5.23541e-07	****			L596_g1964=L889_g27415=L893_g20975	0.452243	0.01167	*			L596_g1964=L889_g27415=L893_g20975	-0.434994	0.0158388	*
L596_g19640=L889_g18951=L893_g26859	-0.957247	2.5754e-13	****			L596_g19640=L889_g18951=L893_g26859	1.03599	2.03078e-13	****			L596_g19640=L889_g18951=L893_g26859	1.99324	3.40359e-49	****
L596_g19643=L889_g18954=L893_g6114	0.420657	0.000781221	***			L596_g19643=L889_g18954=L893_g6114	1.0353	1.18107e-16	****			L596_g19643=L889_g18954=L893_g6114	0.614645	1.05426e-06	****
L596_g19650=L889_g6339=L893_g32955	-0.733618	0.0112531	*			L596_g19650=L889_g6339=L893_g32955	-0.827669	0.00418211	**			L596_g19650=L889_g6339=L893_g32955	-0.0940509	0.75378
L596_g19655=L889_g16959=L893_g32958	-1.11648	3.11509e-22	****			L596_g19655=L889_g16959=L893_g32958	-1.10385	1.0336e-21	****			L596_g19655=L889_g16959=L893_g32958	0.0126293	0.920578
L596_g19656=L889_g16960=L893_g32959	1.30616	1.3354e-12	****			L596_g19656=L889_g16960=L893_g32959	0.21666	0.256724				L596_g19656=L889_g16960=L893_g32959	-1.0895	3.51555e-09	****
L596_g19657=L889_g16961=L893_g32962	0.342367	0.0598121				L596_g19657=L889_g16961=L893_g32962	0.392313	0.0303244	*			L596_g19657=L889_g16961=L893_g32962	0.0499453	0.797653
L596_g19658=L889_g16962=L893_g32963	-0.217522	0.0197031	*			L596_g19658=L889_g16962=L893_g32963	-1.32485	1.41116e-50	****			L596_g19658=L889_g16962=L893_g32963	-1.10733	1.09296e-37	****
L596_g19659=L889_g16963=L893_g32964	0.0640564	0.710503				L596_g19659=L889_g16963=L893_g32964	0.251829	0.126507				L596_g19659=L889_g16963=L893_g32964	0.187772	0.262682
L596_g1966=L889_g27413=L893_g20978	-0.757104	0.0028438	**			L596_g1966=L889_g27413=L893_g20978	1.43084	6.92117e-07	****			L596_g1966=L889_g27413=L893_g20978	2.18794	1.73796e-15	****
L596_g19660=L889_g16964=L893_g32966	0.214037	0.276163				L596_g19660=L889_g16964=L893_g32966	0.0214813	0.918953				L596_g19660=L889_g16964=L893_g32966	-0.192555	0.329796
L596_g19661=L889_g16965=L893_g32968	-0.597649	1.41045e-05	****			L596_g19661=L889_g16965=L893_g32968	0.676424	1.05997e-06	****			L596_g19661=L889_g16965=L893_g32968	1.27407	9.63021e-21	****
L596_g19663=L889_g16967=L893_g32969	0.104287	0.584395				L596_g19663=L889_g16967=L893_g32969	0.679908	0.000154131	***			L596_g19663=L889_g16967=L893_g32969	0.575622	0.00143922	**
L596_g19664=L889_g16968=L893_g32971	-0.013649	0.917677				L596_g19664=L889_g16968=L893_g32971	0.178796	0.138752				L596_g19664=L889_g16968=L893_g32971	0.192445	0.108933
L596_g1967=L889_g27411=L893_g20979	-3.00032	1.01707e-30	****			L596_g1967=L889_g27411=L893_g20979	0.36799	0.275328				L596_g1967=L889_g27411=L893_g20979	3.36831	6.40626e-37	****
L596_g19678=L889_g31799=L893_g32332	2.05921	4.74846e-30	****			L596_g19678=L889_g31799=L893_g32332	0.639543	0.000427676	***			L596_g19678=L889_g31799=L893_g32332	-1.41967	6.26417e-15	****
L596_g19680=L889_g18962=L893_g27846	-3.66056	2.09841e-163	****			L596_g19680=L889_g18962=L893_g27846	-0.518267	0.000250076	***			L596_g19680=L889_g18962=L893_g27846	3.14229	3.23565e-126	****
L596_g19681=L889_g18961=L893_g27847	1.39438	1.53147e-21	****			L596_g19681=L889_g18961=L893_g27847	-0.935544	3.0091e-11	****			L596_g19681=L889_g18961=L893_g27847	-2.32993	8.82156e-60	****
L596_g19682=L889_g16979=L893_g27849	2.08745	1.18251e-74	****			L596_g19682=L889_g16979=L893_g27849	3.03494	5.16277e-144	****			L596_g19682=L889_g16979=L893_g27849	0.947489	1.03119e-14	****
L596_g19683=L889_g16978=L893_g27851	1.03366	5.53922e-55	****			L596_g19683=L889_g16978=L893_g27851	-0.0525796	0.449859				L596_g19683=L889_g16978=L893_g27851	-1.08624	1.64185e-61	****
L596_g19684=L889_g16977=L893_g27852	-0.236433	0.295325				L596_g19684=L889_g16977=L893_g27852	-1.02951	1.39609e-06	****			L596_g19684=L889_g16977=L893_g27852	-0.793072	0.000135272	***
L596_g19685=L889_g16976=L893_g27853	-1.27218	1.24736e-22	****			L596_g19685=L889_g16976=L893_g27853	-0.675787	2.69451e-07	****			L596_g19685=L889_g16976=L893_g27853	0.596393	4.82852e-06	****
L596_g19686=L889_g16975=L893_g27854	-0.413278	2.38095e-08	****			L596_g19686=L889_g16975=L893_g27854	-0.991176	3.79205e-42	****			L596_g19686=L889_g16975=L893_g27854	-0.577898	1.22229e-15	****
L596_g19687=L889_g16973=L893_g27856	-1.30323	3.29379e-07	****			L596_g19687=L889_g16973=L893_g27856	-0.938831	0.000324284	***			L596_g19687=L889_g16973=L893_g27856	0.364395	0.14181
L596_g19688=L889_g16972=L893_g27857	0.383446	0.00432042	**			L596_g19688=L889_g16972=L893_g27857	0.320181	0.0175725	*			L596_g19688=L889_g16972=L893_g27857	-0.0632656	0.66113
L596_g19689=L889_g16971=L893_g27858	0.174409	0.0630484				L596_g19689=L889_g16971=L893_g27858	0.646138	2.41301e-12	****			L596_g19689=L889_g16971=L893_g27858	0.471728	3.05108e-07	****
L596_g19690=L889_g16970=L893_g27859	-2.17335	1.2351e-120	****			L596_g19690=L889_g16970=L893_g27859	-0.618845	1.43738e-10	****			L596_g19690=L889_g16970=L893_g27859	1.5545	5.01818e-66	****
L596_g19692=L889_g18963=L893_g27845	-0.0918565	0.482692				L596_g19692=L889_g18963=L893_g27845	-0.465504	0.000165632	***			L596_g19692=L889_g18963=L893_g27845	-0.373647	0.00242943	**
L596_g19693=L889_g18964=L893_g27844	-1.4361	2.0105e-33	****			L596_g19693=L889_g18964=L893_g27844	-1.91554	8.0165e-59	****			L596_g19693=L889_g18964=L893_g27844	-0.479431	2.31034e-05	****
L596_g19694=L889_g18965=L893_g27843	-0.671126	0.0660608				L596_g19694=L889_g18965=L893_g27843	1.30242	0.000712063	***			L596_g19694=L889_g18965=L893_g27843	1.97354	1.16775e-07	****
L596_g19695=L889_g18966=L893_g27842	-1.77009	3.84578e-50	****			L596_g19695=L889_g18966=L893_g27842	-1.29067	1.10851e-26	****			L596_g19695=L889_g18966=L893_g27842	0.479424	2.35528e-05	****
L596_g19696=L889_g18967=L893_g8592	-0.626312	0.000333296	***			L596_g19696=L889_g18967=L893_g8592	1.45938	6.38002e-17	****			L596_g19696=L889_g18967=L893_g8592	2.08569	2.00579e-33	****
L596_g19697=L889_g18969=L893_g8594	-0.201256	0.0769731				L596_g19697=L889_g18969=L893_g8594	1.35062	7.78254e-33	****			L596_g19697=L889_g18969=L893_g8594	1.55188	1.22795e-43	****
L596_g19698=L889_g18970=L893_g8598	-0.857228	1.74078e-21	****			L596_g19698=L889_g18970=L893_g8598	-1.15933	2.67775e-38	****			L596_g19698=L889_g18970=L893_g8598	-0.3021	0.00058674	***
L596_g19700=L889_g18971=L893_g18975	-0.277612	0.0408511	*			L596_g19700=L889_g18971=L893_g18975	0.0101973	0.944664				L596_g19700=L889_g18971=L893_g18975	0.28781	0.0334441	*
L596_g19701=L889_g18972=L893_g18974	1.48475	8.81899e-09	****			L596_g19701=L889_g18972=L893_g18974	3.09502	5.15554e-22	****			L596_g19701=L889_g18972=L893_g18974	1.61027	1.45992e-06	****
L596_g19705=L889_g19034=L893_g30361	0.951409	7.76633e-08	****			L596_g19705=L889_g19034=L893_g30361	-0.0700617	0.713925				L596_g19705=L889_g19034=L893_g30361	-1.02147	6.60399e-09	****
L596_g19706=L889_g18974=L893_g30363	-0.276143	8.49002e-05	****			L596_g19706=L889_g18974=L893_g30363	0.171805	0.0187974	*			L596_g19706=L889_g18974=L893_g30363	0.447948	9.92224e-11	****
L596_g19708=L889_g18975=L893_g30366	0.481196	0.00608109	**			L596_g19708=L889_g18975=L893_g30366	1.29175	3.73175e-13	****			L596_g19708=L889_g18975=L893_g30366	0.810558	6.07512e-06	****
L596_g19709=L889_g18976=L893_g30367	0.216592	0.083788				L596_g19709=L889_g18976=L893_g30367	0.727679	1.98358e-09	****			L596_g19709=L889_g18976=L893_g30367	0.511087	2.88891e-05	****
L596_g19710=L889_g18977=L893_g30368	-0.38821	0.000668864	***			L596_g19710=L889_g18977=L893_g30368	-0.000828616	0.995405				L596_g19710=L889_g18977=L893_g30368	0.387382	0.00061215	***
L596_g19711=L889_g18978=L893_g30369	-0.756645	3.72069e-07	****			L596_g19711=L889_g18978=L893_g30369	0.38881	0.0117927	*			L596_g19711=L889_g18978=L893_g30369	1.14546	1.11531e-14	****
L596_g19712=L889_g18979=L893_g30371	-0.0996374	0.264088				L596_g19712=L889_g18979=L893_g30371	3.97806	2.40741e-202	****			L596_g19712=L889_g18979=L893_g30371	4.0777	3.04879e-216	****
L596_g19714=L889_g18981=L893_g30372	0.378627	0.00467949	**			L596_g19714=L889_g18981=L893_g30372	-0.869299	2.29839e-11	****			L596_g19714=L889_g18981=L893_g30372	-1.24793	4.67163e-22	****
L596_g19715=L889_g18983=L893_g30373	-0.106943	0.388371				L596_g19715=L889_g18983=L893_g30373	1.50384	2.03298e-37	****			L596_g19715=L889_g18983=L893_g30373	1.61078	6.43013e-43	****
L596_g19717=L889_g18987=L893_g30378	-0.0812953	0.391128				L596_g19717=L889_g18987=L893_g30378	0.0964634	0.306448				L596_g19717=L889_g18987=L893_g30378	0.177759	0.0542234
L596_g19718=L889_g18986=L893_g30376	0.583343	2.03722e-11	****			L596_g19718=L889_g18986=L893_g30376	-0.348694	5.61001e-05	****			L596_g19718=L889_g18986=L893_g30376	-0.932037	9.19551e-28	****
L596_g19720=L889_g18984=L893_g30374	-0.124165	0.398084				L596_g19720=L889_g18984=L893_g30374	-1.14043	9.43444e-17	****			L596_g19720=L889_g18984=L893_g30374	-1.01626	9.06762e-14	****
L596_g19722=L889_g18988=L893_g30382	0.340517	0.0413197	*			L596_g19722=L889_g18988=L893_g30382	1.05929	7.52207e-11	****			L596_g19722=L889_g18988=L893_g30382	0.718768	1.17099e-05	****
L596_g19723=L889_g18989=L893_g30383	1.46548	0.00309692	**			L596_g19723=L889_g18989=L893_g30383	-5.55272	1.43922e-64	****			L596_g19723=L889_g18989=L893_g30383	-7.0182	2.93888e-67	****
L596_g19725=L889_g18991=L893_g30386	0.235523	0.24191				L596_g19725=L889_g18991=L893_g30386	-0.787952	3.05328e-05	****			L596_g19725=L889_g18991=L893_g30386	-1.02348	3.2167e-08	****
L596_g19726=L889_g18992=L893_g30387	-2.7257	0.000442021	***			L596_g19726=L889_g18992=L893_g30387	-1.31311	0.101958				L596_g19726=L889_g18992=L893_g30387	1.41259	0.0620505
L596_g19727=L889_g18993=L893_g30389	0.893644	8.05012e-07	****			L596_g19727=L889_g18993=L893_g30389	-0.270675	0.136191				L596_g19727=L889_g18993=L893_g30389	-1.16432	5.29353e-11	****
L596_g19729=L889_g18995=L893_g32863	-0.97653	2.80967e-09	****			L596_g19729=L889_g18995=L893_g32863	-0.240172	0.169586				L596_g19729=L889_g18995=L893_g32863	0.736358	5.31593e-06	****
L596_g19730=L889_g18996=L893_g32862	1.12768	4.31136e-47	****			L596_g19730=L889_g18996=L893_g32862	0.234813	0.00259541	**			L596_g19730=L889_g18996=L893_g32862	-0.892871	4.28086e-30	****
L596_g19731=L889_g18997=L893_g32861	-0.0568959	0.766845				L596_g19731=L889_g18997=L893_g32861	-1.57962	6.29135e-20	****			L596_g19731=L889_g18997=L893_g32861	-1.52272	6.91034e-19	****
L596_g19732=L889_g18998=L893_g32860	-0.0445222	0.73987				L596_g19732=L889_g18998=L893_g32860	-0.82807	6.23801e-12	****			L596_g19732=L889_g18998=L893_g32860	-0.783548	1.05098e-11	****
L596_g19733=L889_g18999=L893_g8383	0.32515	0.00249557	**			L596_g19733=L889_g18999=L893_g8383	1.13683	1.2162e-25	****			L596_g19733=L889_g18999=L893_g8383	0.811677	7.97468e-14	****
L596_g19734=L889_g19000=L893_g8384	-1.13095	3.92822e-23	****			L596_g19734=L889_g19000=L893_g8384	-2.05309	6.97975e-74	****			L596_g19734=L889_g19000=L893_g8384	-0.922143	1.07273e-16	****
L596_g19735=L889_g19001=L893_g8386	0.259009	0.14303				L596_g19735=L889_g19001=L893_g8386	2.0436	6.94523e-33	****			L596_g19735=L889_g19001=L893_g8386	1.78459	2.09625e-25	****
L596_g19739=L889_g19003=L893_g24795	-0.256716	0.0294797	*			L596_g19739=L889_g19003=L893_g24795	1.49885	2.66979e-35	****			L596_g19739=L889_g19003=L893_g24795	1.75557	3.50659e-49	****
L596_g19740=L889_g19004=L893_g32850	1.11513	2.15063e-26	****			L596_g19740=L889_g19004=L893_g32850	0.346159	0.00116458	**			L596_g19740=L889_g19004=L893_g32850	-0.76897	2.9377e-13	****
L596_g19741=L889_g19005=L893_g32855	-1.309	6.99129e-21	****			L596_g19741=L889_g19005=L893_g32855	0.0317417	0.839736				L596_g19741=L889_g19005=L893_g32855	1.34074	6.31229e-22	****
L596_g19742=L889_g19006=L893_g32856	-1.12136	1.44166e-14	****			L596_g19742=L889_g19006=L893_g32856	-2.08749	1.23582e-47	****			L596_g19742=L889_g19006=L893_g32856	-0.966131	1.18531e-11	****
L596_g19743=L889_g19008=L893_g32858	-2.16178	4.98711e-15	****			L596_g19743=L889_g19008=L893_g32858	-2.81382	8.1156e-25	****			L596_g19743=L889_g19008=L893_g32858	-0.652037	0.00907772	**
L596_g19747=L889_g19010=L893_g32868	0.195207	0.574673				L596_g19747=L889_g19010=L893_g32868	1.01438	0.00221303	**			L596_g19747=L889_g19010=L893_g32868	0.819169	0.0141714	*
L596_g19749=L889_g19012=L893_g32869	0.416587	0.000591628	***			L596_g19749=L889_g19012=L893_g32869	0.555276	5.10694e-06	****			L596_g19749=L889_g19012=L893_g32869	0.138689	0.276495
L596_g19751=L889_g19016=L893_g32872	-0.974399	4.2501e-07	****			L596_g19751=L889_g19016=L893_g32872	-0.585507	0.00315186	**			L596_g19751=L889_g19016=L893_g32872	0.388892	0.0403431	*
L596_g19752=L889_g19011=L893_g32873	0.0827683	0.611959				L596_g19752=L889_g19011=L893_g32873	2.21549	3.45511e-43	****			L596_g19752=L889_g19011=L893_g32873	2.13272	1.59318e-40	****
L596_g19754=L889_g19017=L893_g32875	2.40728	8.54297e-38	****			L596_g19754=L889_g19017=L893_g32875	0.478488	0.0061347	**			L596_g19754=L889_g19017=L893_g32875	-1.92879	1.71904e-24	****
L596_g19755=L889_g19018=L893_g32876	-0.186493	0.482298				L596_g19755=L889_g19018=L893_g32876	1.70691	2.15278e-09	****			L596_g19755=L889_g19018=L893_g32876	1.89341	1.04405e-11	****
L596_g19756=L889_g19019=L893_g32877	0.868242	2.50884e-16	****			L596_g19756=L889_g19019=L893_g32877	0.884884	7.59245e-17	****			L596_g19756=L889_g19019=L893_g32877	0.0166418	0.8899
L596_g19757=L889_g19020=L893_g32878	-0.592636	1.81654e-11	****			L596_g19757=L889_g19020=L893_g32878	-0.728228	1.2075e-16	****			L596_g19757=L889_g19020=L893_g32878	-0.135592	0.132989
L596_g19758=L889_g19021=L893_g32879	3.13775	1.92073e-104	****			L596_g19758=L889_g19021=L893_g32879	1.82713	1.88397e-37	****			L596_g19758=L889_g19021=L893_g32879	-1.31062	5.65765e-19	****
L596_g19759=L889_g19022=L893_g32880	0.576633	0.0017712	**			L596_g19759=L889_g19022=L893_g32880	0.00264945	0.99038				L596_g19759=L889_g19022=L893_g32880	-0.573983	0.00177835	**
L596_g19760=L889_g19023=L893_g32881	-2.36819	0.00123036	**			L596_g19760=L889_g19023=L893_g32881	0.499823	0.519294				L596_g19760=L889_g19023=L893_g32881	2.86802	8.34168e-05	****
L596_g19761=L889_g19024=L893_g32882	-3.43947	7.85654e-54	****			L596_g19761=L889_g19024=L893_g32882	-3.11292	4.86464e-44	****			L596_g19761=L889_g19024=L893_g32882	0.326543	0.108427
L596_g19762=L889_g19026=L893_g32883	4.25435	2.02379e-68	****			L596_g19762=L889_g19026=L893_g32883	0.867268	0.000406434	***			L596_g19762=L889_g19026=L893_g32883	-3.38708	7.65603e-44	****
L596_g19763=L889_g19027=L893_g32884	-2.30892	7.35351e-22	****			L596_g19763=L889_g19027=L893_g32884	-1.89423	6.35368e-15	****			L596_g19763=L889_g19027=L893_g32884	0.414686	0.0659986
L596_g19764=L889_g19028=L893_g32885	0.734689	2.96365e-12	****			L596_g19764=L889_g19028=L893_g32885	0.0892423	0.422466				L596_g19764=L889_g19028=L893_g32885	-0.645447	8.26034e-10	****
L596_g19766=L889_g19029=L893_g32886	-0.591691	0.000218432	***			L596_g19766=L889_g19029=L893_g32886	0.20256	0.221733				L596_g19766=L889_g19029=L893_g32886	0.794251	5.66658e-07	****
L596_g19767=L889_g19030=L893_g32887	1.07976	9.58827e-16	****			L596_g19767=L889_g19030=L893_g32887	0.354535	0.00944345	**			L596_g19767=L889_g19030=L893_g32887	-0.725228	8.19921e-08	****
L596_g19769=L889_g19032=L893_g32891	0.711145	8.15097e-21	****			L596_g19769=L889_g19032=L893_g32891	1.27985	9.06885e-61	****			L596_g19769=L889_g19032=L893_g32891	0.568701	5.67131e-13	****
L596_g19770=L889_g19033=L893_g32892	0.952305	5.59435e-08	****			L596_g19770=L889_g19033=L893_g32892	-0.813562	3.22677e-06	****			L596_g19770=L889_g19033=L893_g32892	-1.76587	2.0182e-24	****
L596_g19772=L889_g19036=L893_g3982	-0.380343	0.00773842	**			L596_g19772=L889_g19036=L893_g3982	1.55556	8.6829e-29	****			L596_g19772=L889_g19036=L893_g3982	1.9359	6.33107e-44	****
L596_g19773=L889_g19037=L893_g27541	-0.345373	0.24979				L596_g19773=L889_g19037=L893_g27541	-0.429586	0.152466				L596_g19773=L889_g19037=L893_g27541	-0.0842128	0.783237
L596_g19775=L889_g19039=L893_g27542	-0.863981	5.16207e-08	****			L596_g19775=L889_g19039=L893_g27542	-1.4299	8.84712e-20	****			L596_g19775=L889_g19039=L893_g27542	-0.565917	0.000393664	***
L596_g19777=L889_g19040=L893_g27543	-0.0132156	0.929445				L596_g19777=L889_g19040=L893_g27543	-0.247797	0.0634111				L596_g19777=L889_g19040=L893_g27543	-0.234581	0.0803706
L596_g19778=L889_g19041=L893_g27544	-0.667631	4.0211e-13	****			L596_g19778=L889_g19041=L893_g27544	-0.408073	1.19121e-05	****			L596_g19778=L889_g19041=L893_g27544	0.259558	0.00522472	**
L596_g19779=L889_g19144=L893_g6827	2.1846	3.53778e-06	****			L596_g19779=L889_g19144=L893_g6827	2.34665	2.34037e-06	****			L596_g19779=L889_g19144=L893_g6827	0.162051	0.784949
L596_g19780=L889_g19145=L893_g6828	3.69297	4.95699e-99	****			L596_g19780=L889_g19145=L893_g6828	1.77987	2.76247e-24	****			L596_g19780=L889_g19145=L893_g6828	-1.9131	1.72641e-27	****
L596_g19784=L889_g19043=L893_g27546	-0.82865	3.06573e-18	****			L596_g19784=L889_g19043=L893_g27546	-1.1759	1.56235e-35	****			L596_g19784=L889_g19043=L893_g27546	-0.347251	0.000217067	***
L596_g19787=L889_g19047=L893_g26595	-0.351567	0.00317782	**			L596_g19787=L889_g19047=L893_g26595	-0.653242	2.49431e-08	****			L596_g19787=L889_g19047=L893_g26595	-0.301675	0.0108006	*
L596_g19788=L889_g19048=L893_g27656	-0.785344	7.43682e-05	****			L596_g19788=L889_g19048=L893_g27656	-0.96326	1.01916e-06	****			L596_g19788=L889_g19048=L893_g27656	-0.177916	0.388215
L596_g19789=L889_g19049=L893_g27654	0.358424	0.192003				L596_g19789=L889_g19049=L893_g27654	1.14824	1.76377e-05	****			L596_g19789=L889_g19049=L893_g27654	0.78982	0.00347571	**
L596_g19791=L889_g2311=L893_g27650	0.127742	0.405486				L596_g19791=L889_g2311=L893_g27650	1.55579	2.3424e-23	****			L596_g19791=L889_g2311=L893_g27650	1.42805	2.74412e-20	****
L596_g19792=L889_g2312=L893_g27649	-0.196679	0.0110539	*			L596_g19792=L889_g2312=L893_g27649	-0.841329	1.40155e-29	****			L596_g19792=L889_g2312=L893_g27649	-0.64465	9.07119e-19	****
L596_g19793=L889_g2313=L893_g27648	-1.35873	3.63809e-29	****			L596_g19793=L889_g2313=L893_g27648	0.868201	1.06969e-10	****			L596_g19793=L889_g2313=L893_g27648	2.22693	6.41685e-70	****
L596_g19795=L889_g2315=L893_g25152	0.559991	0.00287304	**			L596_g19795=L889_g2315=L893_g25152	-0.10216	0.604039				L596_g19795=L889_g2315=L893_g25152	-0.662151	0.00033505	***
L596_g19799=L889_g2320=L893_g33542	0.296628	0.146225				L596_g19799=L889_g2320=L893_g33542	0.248569	0.232479				L596_g19799=L889_g2320=L893_g33542	-0.0480587	0.82491
L596_g19801=L889_g2321=L893_g7117	2.98128	8.71256e-54	****			L596_g19801=L889_g2321=L893_g7117	3.57824	2.7489e-72	****			L596_g19801=L889_g2321=L893_g7117	0.596969	0.00470287	**
L596_g19803=L889_g2324=L893_g33533	-0.812497	6.99198e-12	****			L596_g19803=L889_g2324=L893_g33533	-1.02782	3.05841e-18	****			L596_g19803=L889_g2324=L893_g33533	-0.215319	0.0693964
L596_g19805=L889_g2326=L893_g33531	0.0108386	0.959796				L596_g19805=L889_g2326=L893_g33531	2.19672	4.794e-29	****			L596_g19805=L889_g2326=L893_g33531	2.18588	3.18357e-29	****
L596_g19807=L889_g2327=L893_g33528	-1.15183	1.99889e-14	****			L596_g19807=L889_g2327=L893_g33528	-2.43944	6.08585e-63	****			L596_g19807=L889_g2327=L893_g33528	-1.2876	3.15013e-23	****
L596_g19809=L889_g2328=L893_g21627	-0.178944	0.0902772				L596_g19809=L889_g2328=L893_g21627	0.69579	1.18989e-11	****			L596_g19809=L889_g2328=L893_g21627	0.874734	9.85714e-18	****
L596_g19810=L889_g2329=L893_g21628	1.13897	9.18886e-05	****			L596_g19810=L889_g2329=L893_g21628	2.7454	1.81006e-15	****			L596_g19810=L889_g2329=L893_g21628	1.60643	6.07353e-06	****
L596_g19812=L889_g2331=L893_g21631	2.06342	3.51205e-43	****			L596_g19812=L889_g2331=L893_g21631	0.948468	2.06912e-10	****			L596_g19812=L889_g2331=L893_g21631	-1.11495	2.00305e-13	****
L596_g19814=L889_g2333=L893_g12268	1.10844	5.33462e-25	****			L596_g19814=L889_g2333=L893_g12268	1.6328	3.49768e-52	****			L596_g19814=L889_g2333=L893_g12268	0.524364	1.65254e-06	****
L596_g19816=L889_g2334=L893_g19494	-0.212172	0.229853				L596_g19816=L889_g2334=L893_g19494	-0.153537	0.391496				L596_g19816=L889_g2334=L893_g19494	0.0586352	0.753466
L596_g19818=L889_g2340=L893_g30208	-0.666557	0.253885				L596_g19818=L889_g2340=L893_g30208	-2.53089	5.45612e-06	****			L596_g19818=L889_g2340=L893_g30208	-1.86433	0.000763677	***
L596_g19820=L889_g2342=L893_g20779	-1.287	7.11959e-23	****			L596_g19820=L889_g2342=L893_g20779	1.83113	3.18647e-32	****			L596_g19820=L889_g2342=L893_g20779	3.11813	2.55865e-98	****
L596_g19821=L889_g2343=L893_g20778	0.250744	0.158396				L596_g19821=L889_g2343=L893_g20778	-0.852593	6.30176e-07	****			L596_g19821=L889_g2343=L893_g20778	-1.10334	9.84992e-11	****
L596_g19823=L889_g2345=L893_g20777	-0.00376962	0.991948				L596_g19823=L889_g2345=L893_g20777	-0.363719	0.268395				L596_g19823=L889_g2345=L893_g20777	-0.359949	0.274773
L596_g19825=L889_g2348=L893_g20776	-0.0750103	0.371648				L596_g19825=L889_g2348=L893_g20776	1.36592	9.79692e-62	****			L596_g19825=L889_g2348=L893_g20776	1.44093	5.56517e-70	****
L596_g19829=L889_g20271=L893_g23295	3.45635	2.13298e-11	****			L596_g19829=L889_g20271=L893_g23295	2.5644	7.24668e-07	****			L596_g19829=L889_g20271=L893_g23295	-0.891946	0.0959263
L596_g19834=L889_g20277=L893_g31327	0.659097	0.000101312	***			L596_g19834=L889_g20277=L893_g31327	0.314276	0.0685844				L596_g19834=L889_g20277=L893_g31327	-0.344821	0.0467636	*
L596_g19844=L889_g33203=L893_g15597	-0.947369	4.0211e-13	****			L596_g19844=L889_g33203=L893_g15597	-1.56007	1.09406e-33	****			L596_g19844=L889_g33203=L893_g15597	-0.612696	1.00293e-06	****
L596_g19845=L889_g33202=L893_g15596	0.79226	0.000369365	***			L596_g19845=L889_g33202=L893_g15596	2.95241	1.13308e-23	****			L596_g19845=L889_g33202=L893_g15596	2.16015	4.24154e-13	****
L596_g19846=L889_g33200=L893_g1218	2.20848	5.09583e-65	****			L596_g19846=L889_g33200=L893_g1218	0.592408	4.58612e-06	****			L596_g19846=L889_g33200=L893_g1218	-1.61607	2.75865e-35	****
L596_g19851=L889_g7046=L893_g20994	-1.35763	2.69368e-144	****			L596_g19851=L889_g7046=L893_g20994	-1.49483	9.30552e-174	****			L596_g19851=L889_g7046=L893_g20994	-0.137198	0.00759109	**
L596_g19854=L889_g7050=L893_g20991	-0.535706	0.00171572	**			L596_g19854=L889_g7050=L893_g20991	-1.80123	1.00889e-27	****			L596_g19854=L889_g7050=L893_g20991	-1.26552	5.52276e-15	****
L596_g19855=L889_g7052=L893_g20990	0.171781	0.280352				L596_g19855=L889_g7052=L893_g20990	-0.260091	0.0956115				L596_g19855=L889_g7052=L893_g20990	-0.431872	0.0043135	**
L596_g19869=L889_g32086=L893_g12055	1.68471	1.67634e-37	****			L596_g19869=L889_g32086=L893_g12055	1.27901	2.5837e-22	****			L596_g19869=L889_g32086=L893_g12055	-0.405696	0.00293653	**
L596_g19874=L889_g32085=L893_g11558	2.23001	3.49768e-11	****			L596_g19874=L889_g32085=L893_g11558	5.53768	2.36213e-20	****			L596_g19874=L889_g32085=L893_g11558	3.30767	8.2403e-08	****
L596_g19878=L889_g13024=L893_g10125	-1.49476	6.40241e-07	****			L596_g19878=L889_g13024=L893_g10125	-0.497176	0.111973				L596_g19878=L889_g13024=L893_g10125	0.997583	0.000831881	***
L596_g19879=L889_g13023=L893_g19339	0.504389	0.00267192	**			L596_g19879=L889_g13023=L893_g19339	1.77482	4.07535e-27	****			L596_g19879=L889_g13023=L893_g19339	1.27043	1.61935e-14	****
L596_g19880=L889_g13022=L893_g27236	-0.494741	5.9202e-05	****			L596_g19880=L889_g13022=L893_g27236	-0.27033	0.0335534	*			L596_g19880=L889_g13022=L893_g27236	0.224412	0.0683313
L596_g19884=L889_g32083=L893_g32555	-0.166842	0.122718				L596_g19884=L889_g32083=L893_g32555	2.65699	9.41746e-130	****			L596_g19884=L889_g32083=L893_g32555	2.82384	7.00526e-148	****
L596_g1989=L889_g15883=L893_g13138	-0.969883	7.17845e-14	****			L596_g1989=L889_g15883=L893_g13138	-0.245332	0.0696795				L596_g1989=L889_g15883=L893_g13138	0.724551	1.8277e-08	****
L596_g19894=L889_g32062=L893_g20756	-1.60552	1.85062e-08	****			L596_g19894=L889_g32062=L893_g20756	-3.10026	1.32716e-29	****			L596_g19894=L889_g32062=L893_g20756	-1.49474	1.3054e-11	****
L596_g19902=L889_g32055=L893_g24225	-1.42144	3.49305e-73	****			L596_g19902=L889_g32055=L893_g24225	0.481644	4.10231e-08	****			L596_g19902=L889_g32055=L893_g24225	1.90308	3.33382e-125	****
L596_g19903=L889_g32054=L893_g24228	-0.545019	0.000436764	***			L596_g19903=L889_g32054=L893_g24228	0.0418444	0.805753				L596_g19903=L889_g32054=L893_g24228	0.586863	0.000140721	***
L596_g19905=L889_g32053=L893_g26667	0.219461	0.141666				L596_g19905=L889_g32053=L893_g26667	2.66359	4.80374e-66	****			L596_g19905=L889_g32053=L893_g26667	2.44413	3.39924e-56	****
L596_g19906=L889_g32052=L893_g26660	-1.07095	3.49839e-07	****			L596_g19906=L889_g32052=L893_g26660	1.24821	9.7324e-08	****			L596_g19906=L889_g32052=L893_g26660	2.31917	2.06442e-25	****
L596_g19908=L889_g32050=L893_g26896	0.493413	0.0118066	*			L596_g19908=L889_g32050=L893_g26896	0.344166	0.0817328				L596_g19908=L889_g32050=L893_g26896	-0.149247	0.468417
L596_g1991=L889_g15874=L893_g22287	1.29501	0.00233984	**			L596_g1991=L889_g15874=L893_g22287	-1.55868	2.23112e-05	****			L596_g1991=L889_g15874=L893_g22287	-2.85369	2.76396e-13	****
L596_g19913=L889_g32048=L893_g26899	0.147129	0.118954				L596_g19913=L889_g32048=L893_g26899	-0.0464362	0.63928				L596_g19913=L889_g32048=L893_g26899	-0.193565	0.0373529	*
L596_g19922=L889_g32042=L893_g30824	1.68869	2.03629e-37	****			L596_g19922=L889_g32042=L893_g30824	0.689465	2.09782e-07	****			L596_g19922=L889_g32042=L893_g30824	-0.999227	6.24033e-14	****
L596_g19925=L889_g32039=L893_g30818	1.34436	0.000372759	***			L596_g19925=L889_g32039=L893_g30818	0.394525	0.314821				L596_g19925=L889_g32039=L893_g30818	-0.949832	0.0128072	*
L596_g19926=L889_g32006=L893_g30817	0.571616	5.31687e-08	****			L596_g19926=L889_g32006=L893_g30817	-1.03921	8.67007e-24	****			L596_g19926=L889_g32006=L893_g30817	-1.61083	3.6116e-55	****
L596_g19937=L889_g22968=L893_g23652	0.185303	0.495383				L596_g19937=L889_g22968=L893_g23652	0.60317	0.0206644	*			L596_g19937=L889_g22968=L893_g23652	0.417867	0.114724
L596_g19941=L889_g32011=L893_g23823	1.51237	3.46298e-60	****			L596_g19941=L889_g32011=L893_g23823	1.63216	6.06996e-67	****			L596_g19941=L889_g32011=L893_g23823	0.119784	0.24795
L596_g19945=L889_g32014=L893_g23829	1.01342	8.18971e-13	****			L596_g19945=L889_g32014=L893_g23829	0.82022	7.3857e-09	****			L596_g19945=L889_g32014=L893_g23829	-0.193204	0.194802
L596_g19946=L889_g32015=L893_g23831	-0.946986	1.25053e-08	****			L596_g19946=L889_g32015=L893_g23831	-1.90373	4.81944e-31	****			L596_g19946=L889_g32015=L893_g23831	-0.95674	7.22346e-09	****
L596_g19947=L889_g32016=L893_g23832	-1.27145	0.0348692	*			L596_g19947=L889_g32016=L893_g23832	2.09422	0.000515852	***			L596_g19947=L889_g32016=L893_g23832	3.36567	1.59268e-08	****
L596_g19948=L889_g32017=L893_g23833	1.46287	1.88416e-09	****			L596_g19948=L889_g32017=L893_g23833	0.964418	8.1934e-05	****			L596_g19948=L889_g32017=L893_g23833	-0.498457	0.0466857	*
L596_g19951=L889_g32021=L893_g17100	1.86381	5.1757e-20	****			L596_g19951=L889_g32021=L893_g17100	2.02739	2.82273e-23	****			L596_g19951=L889_g32021=L893_g17100	0.163579	0.462351
L596_g19952=L889_g32022=L893_g17098	0.858085	2.1318e-10	****			L596_g19952=L889_g32022=L893_g17098	-0.897176	1.1077e-11	****			L596_g19952=L889_g32022=L893_g17098	-1.75526	2.1339e-40	****
L596_g19953=L889_g32023=L893_g17097	0.437973	0.00014101	***			L596_g19953=L889_g32023=L893_g17097	0.145235	0.222819				L596_g19953=L889_g32023=L893_g17097	-0.292738	0.0117894	*
L596_g19954=L889_g32024=L893_g17096	0.0253725	0.812681				L596_g19954=L889_g32024=L893_g17096	0.09307	0.364208				L596_g19954=L889_g32024=L893_g17096	0.0676975	0.517857
L596_g19955=L889_g32025=L893_g17095	2.74235	3.85404e-22	****			L596_g19955=L889_g32025=L893_g17095	1.64482	2.16361e-09	****			L596_g19955=L889_g32025=L893_g17095	-1.09754	0.000213458	***
L596_g19956=L889_g32026=L893_g17093	-0.719283	9.51524e-05	****			L596_g19956=L889_g32026=L893_g17093	-1.00171	4.22746e-08	****			L596_g19956=L889_g32026=L893_g17093	-0.282432	0.121192
L596_g19957=L889_g32027=L893_g17090	-0.301447	0.0284049	*			L596_g19957=L889_g32027=L893_g17090	0.307879	0.0265892	*			L596_g19957=L889_g32027=L893_g17090	0.609327	6.27561e-06	****
L596_g19958=L889_g32028=L893_g17089	-0.381222	0.00145682	**			L596_g19958=L889_g32028=L893_g17089	-0.382218	0.00141528	**			L596_g19958=L889_g32028=L893_g17089	-0.000996551	0.993645
L596_g19959=L889_g32029=L893_g17088	-0.127831	0.391676				L596_g19959=L889_g32029=L893_g17088	0.514528	0.000353197	***			L596_g19959=L889_g32029=L893_g17088	0.642359	6.46078e-06	****
L596_g19963=L889_g32032=L893_g2852	-4.32346	3.13284e-21	****			L596_g19963=L889_g32032=L893_g2852	0.401207	0.478866				L596_g19963=L889_g32032=L893_g2852	4.72467	2.47868e-24	****
L596_g19971=L889_g761=L893_g2845	1.38727	5.92708e-14	****			L596_g19971=L889_g761=L893_g2845	1.47777	3.75019e-15	****			L596_g19971=L889_g761=L893_g2845	0.0905002	0.669588
L596_g19972=L889_g762=L893_g1853	-1.36497	8.46831e-15	****			L596_g19972=L889_g762=L893_g1853	-1.99986	1.6248e-30	****			L596_g19972=L889_g762=L893_g1853	-0.634889	0.000198199	***
L596_g19974=L889_g763=L893_g4700	-0.687121	0.00492799	**			L596_g19974=L889_g763=L893_g4700	1.96395	5.74906e-13	****			L596_g19974=L889_g763=L893_g4700	2.65107	1.613e-23	****
L596_g19977=L889_g765=L893_g1855	-1.96121	8.67057e-32	****			L596_g19977=L889_g765=L893_g1855	-0.572891	0.00101277	**			L596_g19977=L889_g765=L893_g1855	1.38832	1.90289e-17	****
L596_g19984=L889_g768=L893_g1859	1.77988	1.53105e-23	****			L596_g19984=L889_g768=L893_g1859	3.11902	9.78316e-61	****			L596_g19984=L889_g768=L893_g1859	1.33915	6.68892e-12	****
L596_g19988=L889_g770=L893_g1865	2.87568	4.41646e-99	****			L596_g19988=L889_g770=L893_g1865	0.938887	2.3024e-12	****			L596_g19988=L889_g770=L893_g1865	-1.93679	2.86068e-45	****
L596_g19989=L889_g772=L893_g1868	-0.245194	0.0954057				L596_g19989=L889_g772=L893_g1868	0.28382	0.0557672				L596_g19989=L889_g772=L893_g1868	0.529014	0.000232325	***
L596_g19993=L889_g774=L893_g599	-0.731904	0.000176261	***			L596_g19993=L889_g774=L893_g599	-0.00131266	0.995684				L596_g19993=L889_g774=L893_g599	0.730592	0.000172163	***
L596_g19995=L889_g359=L893_g16302	1.57581	8.44211e-13	****			L596_g19995=L889_g359=L893_g16302	0.941556	1.83798e-05	****			L596_g19995=L889_g359=L893_g16302	-0.634253	0.00539114	**
L596_g19998=L889_g1190=L893_g14627	8.50537	7.79557e-23	****			L596_g19998=L889_g1190=L893_g14627	0.757063	0.000171795	***			L596_g19998=L889_g1190=L893_g14627	-7.7483	3.74886e-19	****
L596_g20001=L889_g8557=L893_g17816	0.239539	0.0830648				L596_g20001=L889_g8557=L893_g17816	-1.53121	2.07259e-31	****			L596_g20001=L889_g8557=L893_g17816	-1.77075	9.81934e-42	****
L596_g20005=L889_g31397=L893_g30029	1.64467	5.23769e-17	****			L596_g20005=L889_g31397=L893_g30029	-2.01267	3.01572e-25	****			L596_g20005=L889_g31397=L893_g30029	-3.65734	1.86459e-79	****
L596_g20007=L889_g31399=L893_g30031	0.526463	0.0687363				L596_g20007=L889_g31399=L893_g30031	2.43702	4.06091e-13	****			L596_g20007=L889_g31399=L893_g30031	1.91055	1.47228e-08	****
L596_g20012=L889_g3330=L893_g30034	1.12424	2.03098e-27	****			L596_g20012=L889_g3330=L893_g30034	0.533707	2.61047e-07	****			L596_g20012=L889_g3330=L893_g30034	-0.590536	2.00573e-08	****
L596_g20014=L889_g15703=L893_g30037	3.0015	3.01578e-47	****			L596_g20014=L889_g15703=L893_g30037	3.63224	2.49845e-63	****			L596_g20014=L889_g15703=L893_g30037	0.630738	0.00629528	**
L596_g20016=L889_g20963=L893_g15610	-0.155238	0.225849				L596_g20016=L889_g20963=L893_g15610	-0.731627	2.28346e-09	****			L596_g20016=L889_g20963=L893_g15610	-0.576389	2.57814e-06	****
L596_g20019=L889_g15701=L893_g30038	2.43352	0.112721				L596_g20019=L889_g15701=L893_g30038	-1.07221	0.43682				L596_g20019=L889_g15701=L893_g30038	-3.50574	0.0120339	*
L596_g20022=L889_g19195=L893_g29119	-2.40719	2.93766e-10	****			L596_g20022=L889_g19195=L893_g29119	-0.0395187	0.932202				L596_g20022=L889_g19195=L893_g29119	2.36767	1.95744e-10	****
L596_g20028=L889_g10229=L893_g30040	-0.915268	3.80529e-07	****			L596_g20028=L889_g10229=L893_g30040	-0.941293	1.8777e-07	****			L596_g20028=L889_g10229=L893_g30040	-0.0260257	0.893545
L596_g20031=L889_g5907=L893_g30049	4.25982	6.01735e-74	****			L596_g20031=L889_g5907=L893_g30049	1.17787	4.60972e-07	****			L596_g20031=L889_g5907=L893_g30049	-3.08195	2.77458e-39	****
L596_g20039=L889_g3017=L893_g21721	2.91579	3.40419e-25	****			L596_g20039=L889_g3017=L893_g21721	-1.02132	0.000127414	***			L596_g20039=L889_g3017=L893_g21721	-3.93711	1.26635e-45	****
L596_g20041=L889_g28225=L893_g21726	0.38995	0.190215				L596_g20041=L889_g28225=L893_g21726	3.37281	4.70853e-27	****			L596_g20041=L889_g28225=L893_g21726	2.98286	1.81274e-21	****
L596_g20042=L889_g28224=L893_g21725	4.13567	5.44015e-10	****			L596_g20042=L889_g28224=L893_g21725	1.86116	0.00503134	**			L596_g20042=L889_g28224=L893_g21725	-2.27451	0.000789445	***
L596_g20043=L889_g252=L893_g23678	2.41123	3.32497e-54	****			L596_g20043=L889_g252=L893_g23678	1.22356	5.53325e-17	****			L596_g20043=L889_g252=L893_g23678	-1.18767	2.94401e-13	****
L596_g20047=L889_g13733=L893_g1442	3.6759	1.20953e-147	****			L596_g20047=L889_g13733=L893_g1442	4.12036	1.68462e-158	****			L596_g20047=L889_g13733=L893_g1442	0.444461	0.0103294	*
L596_g20049=L889_g13730=L893_g1438	-1.04685	0.216665				L596_g20049=L889_g13730=L893_g1438	-1.66896	0.0448593	*			L596_g20049=L889_g13730=L893_g1438	-0.622111	0.473509
L596_g20050=L889_g13729=L893_g1437	0.34169	0.00301755	**			L596_g20050=L889_g13729=L893_g1437	-1.11791	7.03969e-24	****			L596_g20050=L889_g13729=L893_g1437	-1.4596	5.47189e-40	****
L596_g20053=L889_g3703=L893_g10601	0.406391	0.0363057	*			L596_g20053=L889_g3703=L893_g10601	0.641385	0.000953751	***			L596_g20053=L889_g3703=L893_g10601	0.234995	0.242868
L596_g20056=L889_g13728=L893_g1436	-0.161467	0.164581				L596_g20056=L889_g13728=L893_g1436	0.930999	5.32363e-16	****			L596_g20056=L889_g13728=L893_g1436	1.09247	5.09588e-22	****
L596_g20057=L889_g13727=L893_g1435	-0.513883	0.00480808	**			L596_g20057=L889_g13727=L893_g1435	-0.96024	8.27959e-08	****			L596_g20057=L889_g13727=L893_g1435	-0.446357	0.0147213	*
L596_g20058=L889_g13726=L893_g1434	0.51903	6.4145e-12	****			L596_g20058=L889_g13726=L893_g1434	-0.675635	1.47773e-20	****			L596_g20058=L889_g13726=L893_g1434	-1.19466	1.32711e-61	****
L596_g20059=L889_g13723=L893_g11926	-0.188496	0.0476503	*			L596_g20059=L889_g13723=L893_g11926	0.352582	0.000182139	***			L596_g20059=L889_g13723=L893_g11926	0.541078	5.22568e-09	****
L596_g20060=L889_g13033=L893_g11925	2.44684	7.68067e-197	****			L596_g20060=L889_g13033=L893_g11925	-0.0377544	0.64913				L596_g20060=L889_g13033=L893_g11925	-2.48459	6.21089e-205	****
L596_g20061=L889_g13722=L893_g11924	-0.550638	5.10808e-12	****			L596_g20061=L889_g13722=L893_g11924	-1.36956	3.1917e-68	****			L596_g20061=L889_g13722=L893_g11924	-0.818921	3.75081e-26	****
L596_g20062=L889_g7051=L893_g14383	4.38398	2.73123e-12	****			L596_g20062=L889_g7051=L893_g14383	2.49384	1.79895e-06	****			L596_g20062=L889_g7051=L893_g14383	-1.89015	0.00539958	**
L596_g20063=L889_g13720=L893_g3116	-0.281721	0.0235974	*			L596_g20063=L889_g13720=L893_g3116	0.439359	0.000368989	***			L596_g20063=L889_g13720=L893_g3116	0.72108	3.05979e-09	****
L596_g20064=L889_g13719=L893_g3117	-1.01853	2.01144e-14	****			L596_g20064=L889_g13719=L893_g3117	-0.954061	9.10834e-13	****			L596_g20064=L889_g13719=L893_g3117	0.0644708	0.649661
L596_g20065=L889_g13718=L893_g3118	-0.509096	2.31139e-08	****			L596_g20065=L889_g13718=L893_g3118	-1.36524	8.47157e-53	****			L596_g20065=L889_g13718=L893_g3118	-0.856148	1.6606e-22	****
L596_g20066=L889_g13716=L893_g3119	0.583987	0.0525502				L596_g20066=L889_g13716=L893_g3119	-1.95181	7.85283e-12	****			L596_g20066=L889_g13716=L893_g3119	-2.5358	5.37121e-19	****
L596_g20067=L889_g13709=L893_g3120	1.70751	4.5907e-38	****			L596_g20067=L889_g13709=L893_g3120	-1.55971	8.60048e-33	****			L596_g20067=L889_g13709=L893_g3120	-3.26722	3.04921e-137	****
L596_g20072=L889_g13713=L893_g1147	0.133291	0.402041				L596_g20072=L889_g13713=L893_g1147	-1.41261	5.96023e-22	****			L596_g20072=L889_g13713=L893_g1147	-1.5459	1.7638e-26	****
L596_g20078=L889_g11803=L893_g1146	-0.0323708	0.784675				L596_g20078=L889_g11803=L893_g1146	0.522774	2.22193e-06	****			L596_g20078=L889_g11803=L893_g1146	0.555145	3.62828e-07	****
L596_g20079=L889_g11805=L893_g1144	0.97551	3.48055e-14	****			L596_g20079=L889_g11805=L893_g1144	-0.373732	0.00319276	**			L596_g20079=L889_g11805=L893_g1144	-1.34924	8.675e-27	****
L596_g20080=L889_g11806=L893_g1143	0.477426	5.53066e-06	****			L596_g20080=L889_g11806=L893_g1143	-1.2863	1.94041e-36	****			L596_g20080=L889_g11806=L893_g1143	-1.76373	2.16931e-67	****
L596_g20082=L889_g11453=L893_g15017	1.37483	9.50465e-08	****			L596_g20082=L889_g11453=L893_g15017	-0.106926	0.693678				L596_g20082=L889_g11453=L893_g15017	-1.48175	6.3962e-09	****
L596_g20084=L889_g11809=L893_g1140	0.534812	1.81147e-05	****			L596_g20084=L889_g11809=L893_g1140	0.776653	3.48198e-10	****			L596_g20084=L889_g11809=L893_g1140	0.241841	0.0587323
L596_g20085=L889_g11811=L893_g14387	-0.72685	4.06884e-06	****			L596_g20085=L889_g11811=L893_g14387	0.163252	0.340213				L596_g20085=L889_g11811=L893_g14387	0.890102	1.24149e-08	****
L596_g20093=L889_g18159=L893_g22214	-1.76274	5.66186e-14	****			L596_g20093=L889_g18159=L893_g22214	-2.09495	2.78147e-19	****			L596_g20093=L889_g18159=L893_g22214	-0.332205	0.102679
L596_g20095=L889_g11727=L893_g22216	1.61216	9.49033e-16	****			L596_g20095=L889_g11727=L893_g22216	0.451097	0.0256757	*			L596_g20095=L889_g11727=L893_g22216	-1.16106	9.06158e-09	****
L596_g20100=L889_g32414=L893_g22213	-0.453976	0.108086				L596_g20100=L889_g32414=L893_g22213	2.76131	2.35645e-13	****			L596_g20100=L889_g32414=L893_g22213	3.21529	2.17239e-18	****
L596_g20103=L889_g8550=L893_g18966	-3.32938	5.91777e-36	****			L596_g20103=L889_g8550=L893_g18966	-2.16071	4.92873e-15	****			L596_g20103=L889_g8550=L893_g18966	1.16867	2.91961e-09	****
L596_g20107=L889_g8548=L893_g14098	2.0721	4.78686e-07	****			L596_g20107=L889_g8548=L893_g14098	-4.41517	1.35112e-55	****			L596_g20107=L889_g8548=L893_g14098	-6.48726	3.47058e-70	****
L596_g20111=L889_g32417=L893_g24322	-6.32346	2.34053e-16	****			L596_g20111=L889_g32417=L893_g24322	-5.48223	1.35856e-12	****			L596_g20111=L889_g32417=L893_g24322	0.841229	0.0467111	*
L596_g20153=L889_g17569=L893_g22781	-0.672306	0.0711799				L596_g20153=L889_g17569=L893_g22781	-1.94163	3.10986e-08	****			L596_g20153=L889_g17569=L893_g22781	-1.26932	8.1152e-05	****
L596_g20157=L889_g17570=L893_g6065	1.23638	1.22519e-14	****			L596_g20157=L889_g17570=L893_g6065	1.53742	5.60228e-21	****			L596_g20157=L889_g17570=L893_g6065	0.301048	0.0827266
L596_g20159=L889_g17571=L893_g6066	1.39509	6.18835e-08	****			L596_g20159=L889_g17571=L893_g6066	-1.14227	1.65394e-06	****			L596_g20159=L889_g17571=L893_g6066	-2.53736	8.4035e-25	****
L596_g20166=L889_g17573=L893_g6072	-0.484477	0.167201				L596_g20166=L889_g17573=L893_g6072	-1.77437	8.79436e-08	****			L596_g20166=L889_g17573=L893_g6072	-1.28989	6.01101e-05	****
L596_g20171=L889_g20595=L893_g32388	-0.265518	0.230252				L596_g20171=L889_g20595=L893_g32388	-0.179953	0.424994				L596_g20171=L889_g20595=L893_g32388	0.0855652	0.712907
L596_g20186=L889_g1887=L893_g14771	-1.14044	1.20865e-26	****			L596_g20186=L889_g1887=L893_g14771	0.775269	1.36032e-11	****			L596_g20186=L889_g1887=L893_g14771	1.91571	4.53037e-69	****
L596_g20188=L889_g4934=L893_g21908	-1.90271	5.15689e-85	****			L596_g20188=L889_g4934=L893_g21908	-2.18876	3.55563e-112	****			L596_g20188=L889_g4934=L893_g21908	-0.286048	0.00268835	**
L596_g20189=L889_g4206=L893_g6838	-0.676506	0.0558552				L596_g20189=L889_g4206=L893_g6838	1.14002	0.00320944	**			L596_g20189=L889_g4206=L893_g6838	1.81652	7.85571e-07	****
L596_g20192=L889_g4214=L893_g2879	-3.6257	1.31447e-13	****			L596_g20192=L889_g4214=L893_g2879	-4.32803	5.60689e-19	****			L596_g20192=L889_g4214=L893_g2879	-0.702331	0.099
L596_g20193=L889_g4215=L893_g101	-2.40819	2.37936e-08	****			L596_g20193=L889_g4215=L893_g101	4.24054	6.98031e-06	****			L596_g20193=L889_g4215=L893_g101	6.64873	3.89666e-13	****
L596_g20194=L889_g4216=L893_g7254	-1.49199	4.51642e-15	****			L596_g20194=L889_g4216=L893_g7254	-2.4489	5.30971e-39	****			L596_g20194=L889_g4216=L893_g7254	-0.956907	7.33452e-08	****
L596_g20197=L889_g4217=L893_g7255	-1.29622	4.07295e-14	****			L596_g20197=L889_g4217=L893_g7255	0.154189	0.416878				L596_g20197=L889_g4217=L893_g7255	1.45041	1.65737e-17	****
L596_g20199=L889_g4202=L893_g17676	0.982385	0.5263				L596_g20199=L889_g4202=L893_g17676	-7.76957	8.01155e-11	****			L596_g20199=L889_g4202=L893_g17676	-8.75195	2.24683e-12	****
L596_g20202=L889_g4211=L893_g24138	1.99611	2.65888e-09	****			L596_g20202=L889_g4211=L893_g24138	3.00921	1.1232e-14	****			L596_g20202=L889_g4211=L893_g24138	1.0131	0.0163701	*
L596_g20203=L889_g4210=L893_g24139	-3.72863	0.000127077	***			L596_g20203=L889_g4210=L893_g24139	-4.86398	4.04065e-07	****			L596_g20203=L889_g4210=L893_g24139	-1.13535	0.124052
L596_g20204=L889_g4209=L893_g24140	-1.07349	0.000324514	***			L596_g20204=L889_g4209=L893_g24140	1.11291	0.000516091	***			L596_g20204=L889_g4209=L893_g24140	2.1864	1.03168e-12	****
L596_g20231=L889_g25454=L893_g1381	0.250035	0.100284				L596_g20231=L889_g25454=L893_g1381	1.29161	7.93202e-18	****			L596_g20231=L889_g25454=L893_g1381	1.04157	4.10561e-12	****
L596_g20232=L889_g25455=L893_g626	1.02114	3.62342e-25	****			L596_g20232=L889_g25455=L893_g626	-0.53563	2.21363e-08	****			L596_g20232=L889_g25455=L893_g626	-1.55677	6.36852e-59	****
L596_g20235=L889_g25459=L893_g31859	0.0352266	0.876025				L596_g20235=L889_g25459=L893_g31859	-0.139121	0.517616				L596_g20235=L889_g25459=L893_g31859	-0.174347	0.412873
L596_g20237=L889_g25460=L893_g31860	0.0330143	0.813205				L596_g20237=L889_g25460=L893_g31860	0.0411976	0.770523				L596_g20237=L889_g25460=L893_g31860	0.00818336	0.953394
L596_g20240=L889_g25462=L893_g15775	1.99185	1.4246e-61	****			L596_g20240=L889_g25462=L893_g15775	-0.406613	0.000270306	***			L596_g20240=L889_g25462=L893_g15775	-2.39847	1.45397e-91	****
L596_g20241=L889_g25463=L893_g15776	3.27526	2.65219e-188	****			L596_g20241=L889_g25463=L893_g15776	1.81546	1.83311e-60	****			L596_g20241=L889_g25463=L893_g15776	-1.4598	7.14341e-38	****
L596_g20242=L889_g25465=L893_g15777	0.825313	8.30909e-07	****			L596_g20242=L889_g25465=L893_g15777	-0.398495	0.0185852	*			L596_g20242=L889_g25465=L893_g15777	-1.22381	1.54602e-13	****
L596_g20243=L889_g25466=L893_g15778	1.05693	9.49135e-16	****			L596_g20243=L889_g25466=L893_g15778	-0.201621	0.128971				L596_g20243=L889_g25466=L893_g15778	-1.25855	2.76492e-22	****
L596_g20244=L889_g25468=L893_g15781	-1.65553	9.55567e-08	****			L596_g20244=L889_g25468=L893_g15781	-2.5237	2.08496e-16	****			L596_g20244=L889_g25468=L893_g15781	-0.868162	0.00497855	**
L596_g20245=L889_g523=L893_g15782	0.199911	0.243818				L596_g20245=L889_g523=L893_g15782	-0.773587	1.83037e-06	****			L596_g20245=L889_g523=L893_g15782	-0.973498	1.13065e-09	****
L596_g20246=L889_g524=L893_g15783	0.183071	0.11026				L596_g20246=L889_g524=L893_g15783	-0.875583	8.74497e-16	****			L596_g20246=L889_g524=L893_g15783	-1.05865	9.33744e-23	****
L596_g20248=L889_g527=L893_g15785	1.29823	7.33319e-05	****			L596_g20248=L889_g527=L893_g15785	0.711262	0.0322464	*			L596_g20248=L889_g527=L893_g15785	-0.586972	0.0804111
L596_g20250=L889_g531=L893_g15787	1.15103	2.84866e-06	****			L596_g20250=L889_g531=L893_g15787	0.293595	0.236784				L596_g20250=L889_g531=L893_g15787	-0.857433	0.000543792	***
L596_g20251=L889_g532=L893_g15788	-0.90355	2.57568e-05	****			L596_g20251=L889_g532=L893_g15788	-0.860338	6.73486e-05	****			L596_g20251=L889_g532=L893_g15788	0.0432115	0.848806
L596_g20257=L889_g22160=L893_g12	-0.861053	8.64566e-12	****			L596_g20257=L889_g22160=L893_g12	-0.519476	4.64275e-05	****			L596_g20257=L889_g22160=L893_g12	0.341577	0.00750435	**
L596_g20258=L889_g22159=L893_g11	-0.203723	0.251794				L596_g20258=L889_g22159=L893_g11	-0.0582462	0.757043				L596_g20258=L889_g22159=L893_g11	0.145477	0.418835
L596_g20260=L889_g22157=L893_g10	0.428693	0.00450464	**			L596_g20260=L889_g22157=L893_g10	0.526696	0.000450294	***			L596_g20260=L889_g22157=L893_g10	0.0980021	0.541486
L596_g20261=L889_g26791=L893_g9	0.00591992	0.966247				L596_g20261=L889_g26791=L893_g9	-0.14124	0.254848				L596_g20261=L889_g26791=L893_g9	-0.14716	0.231999
L596_g20270=L889_g2362=L893_g7484	-2.2293	5.23599e-05	****			L596_g20270=L889_g2362=L893_g7484	-1.71155	0.0028019	**			L596_g20270=L889_g2362=L893_g7484	0.517756	0.223898
L596_g20271=L889_g32564=L893_g7481	-3.76439	8.63804e-30	****			L596_g20271=L889_g32564=L893_g7481	-1.8081	3.76884e-07	****			L596_g20271=L889_g32564=L893_g7481	1.95629	5.68438e-17	****
L596_g20276=L889_g32562=L893_g7485	0.444085	0.0142691	*			L596_g20276=L889_g32562=L893_g7485	1.09108	1.19322e-09	****			L596_g20276=L889_g32562=L893_g7485	0.646996	0.000362219	***
L596_g20277=L889_g32561=L893_g7488	-0.536799	0.00337972	**			L596_g20277=L889_g32561=L893_g7488	-0.945996	1.48609e-07	****			L596_g20277=L889_g32561=L893_g7488	-0.409197	0.0233894	*
L596_g20278=L889_g32559=L893_g7489	-0.694664	2.79766e-12	****			L596_g20278=L889_g32559=L893_g7489	-1.37589	1.37703e-44	****			L596_g20278=L889_g32559=L893_g7489	-0.681224	3.29719e-12	****
L596_g20286=L889_g32555=L893_g7499	0.810692	8.49465e-07	****			L596_g20286=L889_g32555=L893_g7499	0.855495	2.19436e-07	****			L596_g20286=L889_g32555=L893_g7499	0.0448038	0.805983
L596_g20287=L889_g32554=L893_g7497	-0.284653	0.0843366				L596_g20287=L889_g32554=L893_g7497	-1.30791	4.26674e-17	****			L596_g20287=L889_g32554=L893_g7497	-1.02325	8.32483e-12	****
L596_g20288=L889_g6092=L893_g7509	-5.84447	5.93109e-15	****			L596_g20288=L889_g6092=L893_g7509	-3.17672	2.73742e-05	****			L596_g20288=L889_g6092=L893_g7509	2.66775	0.000252112	***
L596_g20290=L889_g6090=L893_g7507	-3.39015	9.04179e-07	****			L596_g20290=L889_g6090=L893_g7507	-2.36053	0.000763541	***			L596_g20290=L889_g6090=L893_g7507	1.02962	0.113439
L596_g20291=L889_g27134=L893_g7505	-0.050892	0.706116				L596_g20291=L889_g27134=L893_g7505	-0.418554	0.000858233	***			L596_g20291=L889_g27134=L893_g7505	-0.367662	0.00322497	**
L596_g20292=L889_g32552=L893_g7492	0.354847	0.21915				L596_g20292=L889_g32552=L893_g7492	-1.1094	2.21949e-05	****			L596_g20292=L889_g32552=L893_g7492	-1.46424	9.67372e-09	****
L596_g20296=L889_g2234=L893_g8200	-1.76667	0.0483572	*			L596_g20296=L889_g2234=L893_g8200	0.244767	0.822963				L596_g20296=L889_g2234=L893_g8200	2.01143	0.0239882	*
L596_g20297=L889_g2232=L893_g16206	-0.639446	0.000299601	***			L596_g20297=L889_g2232=L893_g16206	5.30454	1.29048e-22	****			L596_g20297=L889_g2232=L893_g16206	5.94398	2.01217e-28	****
L596_g20300=L889_g1142=L893_g19586	3.11321	4.73965e-67	****			L596_g20300=L889_g1142=L893_g19586	-1.82432	2.93399e-26	****			L596_g20300=L889_g1142=L893_g19586	-4.93753	4.70358e-169	****
L596_g20302=L889_g8207=L893_g19584	-0.219529	0.094295				L596_g20302=L889_g8207=L893_g19584	-1.09595	2.0476e-18	****			L596_g20302=L889_g8207=L893_g19584	-0.876424	1.51521e-12	****
L596_g20306=L889_g1849=L893_g5491	-4.09088	5.74181e-07	****			L596_g20306=L889_g1849=L893_g5491	-3.52082	1.73192e-05	****			L596_g20306=L889_g1849=L893_g5491	0.570054	0.510327
L596_g20307=L889_g1848=L893_g5487	-1.36975	1.66664e-11	****			L596_g20307=L889_g1848=L893_g5487	0.555032	0.011516	*			L596_g20307=L889_g1848=L893_g5487	1.92478	6.99349e-21	****
L596_g20309=L889_g1846=L893_g5482	-1.50372	1.79306e-28	****			L596_g20309=L889_g1846=L893_g5482	-2.12516	2.02e-56	****			L596_g20309=L889_g1846=L893_g5482	-0.62144	2.18693e-07	****
L596_g20311=L889_g1843=L893_g32339	2.74749	2.22161e-110	****			L596_g20311=L889_g1843=L893_g32339	3.84128	3.12793e-199	****			L596_g20311=L889_g1843=L893_g32339	1.09379	7.91294e-17	****
L596_g20313=L889_g1828=L893_g32341	-1.40188	5.13938e-09	****			L596_g20313=L889_g1828=L893_g32341	-0.364568	0.145718				L596_g20313=L889_g1828=L893_g32341	1.03731	1.44735e-05	****
L596_g20315=L889_g1826=L893_g32343	-0.681948	9.31612e-08	****			L596_g20315=L889_g1826=L893_g32343	1.42605	4.32757e-29	****			L596_g20315=L889_g1826=L893_g32343	2.108	3.13295e-62	****
L596_g20316=L889_g27380=L893_g18188	0.933562	4.02601e-06	****			L596_g20316=L889_g27380=L893_g18188	1.95414	5.33501e-21	****			L596_g20316=L889_g27380=L893_g18188	1.02058	1.37634e-06	****
L596_g20321=L889_g22018=L893_g26505	-1.65661	2.92179e-17	****			L596_g20321=L889_g22018=L893_g26505	-1.39085	1.33722e-12	****			L596_g20321=L889_g22018=L893_g26505	0.265764	0.195399
L596_g20323=L889_g22016=L893_g26503	0.834727	5.34153e-09	****			L596_g20323=L889_g22016=L893_g26503	1.18489	6.25934e-16	****			L596_g20323=L889_g22016=L893_g26503	0.350163	0.0215929	*
L596_g20324=L889_g22015=L893_g26502	0.507238	1.52891e-08	****			L596_g20324=L889_g22015=L893_g26502	-0.879715	5.30023e-24	****			L596_g20324=L889_g22015=L893_g26502	-1.38695	9.77694e-58	****
L596_g20326=L889_g22012=L893_g26499	-3.09966	1.69535e-13	****			L596_g20326=L889_g22012=L893_g26499	-0.490364	0.298354				L596_g20326=L889_g22012=L893_g26499	2.60929	6.25193e-11	****
L596_g20329=L889_g1862=L893_g12104	-1.32955	0.00264423	**			L596_g20329=L889_g1862=L893_g12104	-1.47315	0.000873484	***			L596_g20329=L889_g1862=L893_g12104	-0.143601	0.728535
L596_g20331=L889_g11926=L893_g21000	3.0168	1.73192e-12	****			L596_g20331=L889_g11926=L893_g21000	0.34647	0.405416				L596_g20331=L889_g11926=L893_g21000	-2.67033	4.65609e-10	****
L596_g20336=L889_g24050=L893_g33523	-0.262024	0.244578				L596_g20336=L889_g24050=L893_g33523	1.44264	2.62365e-09	****			L596_g20336=L889_g24050=L893_g33523	1.70466	4.38203e-13	****
L596_g20341=L889_g1821=L893_g34010	-2.54037	0	****			L596_g20341=L889_g1821=L893_g34010	-2.79581	0	****			L596_g20341=L889_g1821=L893_g34010	-0.255438	2.03863e-05	****
L596_g20342=L889_g1820=L893_g31120	0.549333	6.24802e-09	****			L596_g20342=L889_g1820=L893_g31120	1.3812	1.74486e-43	****			L596_g20342=L889_g1820=L893_g31120	0.831867	1.25687e-16	****
L596_g20349=L889_g32265=L893_g15186	2.09906	1.00773e-19	****			L596_g20349=L889_g32265=L893_g15186	0.257067	0.286633				L596_g20349=L889_g32265=L893_g15186	-1.84199	1.62412e-15	****
L596_g20359=L889_g30690=L893_g2748	-0.0996714	0.743587				L596_g20359=L889_g30690=L893_g2748	2.87625	2.68059e-13	****			L596_g20359=L889_g30690=L893_g2748	2.97592	1.52453e-14	****
L596_g20372=L889_g13399=L893_g28003	-4.58882	6.80365e-31	****			L596_g20372=L889_g13399=L893_g28003	-8.1009	2.55587e-94	****			L596_g20372=L889_g13399=L893_g28003	-3.51208	4.49052e-25	****
L596_g20380=L889_g7830=L893_g562	0.187588	0.196011				L596_g20380=L889_g7830=L893_g562	-1.45175	2.0994e-26	****			L596_g20380=L889_g7830=L893_g562	-1.63934	1.44839e-33	****
L596_g20383=L889_g33122=L893_g17685	-0.196029	0.203874				L596_g20383=L889_g33122=L893_g17685	0.404426	0.00812489	**			L596_g20383=L889_g33122=L893_g17685	0.600455	5.96802e-05	****
L596_g20396=L889_g27710=L893_g13946	-0.170734	0.622595				L596_g20396=L889_g27710=L893_g13946	-2.16459	7.65814e-13	****			L596_g20396=L889_g27710=L893_g13946	-1.99386	1.74359e-12	****
L596_g20407=L889_g29156=L893_g12748	-1.51966	3.38024e-15	****			L596_g20407=L889_g29156=L893_g12748	-1.88956	7.0106e-23	****			L596_g20407=L889_g29156=L893_g12748	-0.369898	0.0533725
L596_g20408=L889_g29157=L893_g27262	-0.169337	0.503115				L596_g20408=L889_g29157=L893_g27262	-0.478498	0.0493914	*			L596_g20408=L889_g29157=L893_g27262	-0.309161	0.207278
L596_g20422=L889_g1809=L893_g12351	-0.323219	0.0059151	**			L596_g20422=L889_g1809=L893_g12351	2.0487	3.31578e-58	****			L596_g20422=L889_g1809=L893_g12351	2.37192	5.74808e-80	****
L596_g20427=L889_g1816=L893_g21649	1.64652	9.88069e-67	****			L596_g20427=L889_g1816=L893_g21649	3.73601	1.33297e-265	****			L596_g20427=L889_g1816=L893_g21649	2.08949	1.00206e-81	****
L596_g2044=L889_g19060=L893_g13603	-0.455	0.00166942	**			L596_g2044=L889_g19060=L893_g13603	-2.40333	1.40707e-68	****			L596_g2044=L889_g19060=L893_g13603	-1.94833	4.69274e-49	****
L596_g20447=L889_g17099=L893_g23038	-4.98852	1.92801e-08	****			L596_g20447=L889_g17099=L893_g23038	-2.68045	0.00352025	**			L596_g20447=L889_g17099=L893_g23038	2.30807	0.00148664	**
L596_g20449=L889_g22910=L893_g27493	-7.6442	8.09907e-17	****			L596_g20449=L889_g22910=L893_g27493	-0.232318	0.867773				L596_g20449=L889_g22910=L893_g27493	7.41188	6.3727e-16	****
L596_g2045=L889_g19059=L893_g13604	2.66473	2.46237e-38	****			L596_g2045=L889_g19059=L893_g13604	-1.5115	3.54019e-15	****			L596_g2045=L889_g19059=L893_g13604	-4.17624	1.32273e-94	****
L596_g20450=L889_g17100=L893_g23037	0.608455	0.00134039	**			L596_g20450=L889_g17100=L893_g23037	0.330003	0.087867				L596_g20450=L889_g17100=L893_g23037	-0.278452	0.155244
L596_g20461=L889_g5902=L893_g28057	3.3042	7.62083e-258	****			L596_g20461=L889_g5902=L893_g28057	-0.589288	3.42687e-12	****			L596_g20461=L889_g5902=L893_g28057	-3.89349	0	****
L596_g20463=L889_g5886=L893_g28059	-0.807919	3.24135e-07	****			L596_g20463=L889_g5886=L893_g28059	-0.761733	1.71106e-06	****			L596_g20463=L889_g5886=L893_g28059	0.0461862	0.78326
L596_g20464=L889_g5885=L893_g28060	-0.292477	0.00374147	**			L596_g20464=L889_g5885=L893_g28060	-0.653528	3.59851e-11	****			L596_g20464=L889_g5885=L893_g28060	-0.361051	0.000167175	***
L596_g20465=L889_g22067=L893_g28061	-1.64607	3.93704e-13	****			L596_g20465=L889_g22067=L893_g28061	-1.35414	3.04938e-09	****			L596_g20465=L889_g22067=L893_g28061	0.291921	0.202878
L596_g20466=L889_g22066=L893_g28062	-1.7851	8.20437e-68	****			L596_g20466=L889_g22066=L893_g28062	-0.452118	3.70548e-05	****			L596_g20466=L889_g22066=L893_g28062	1.33298	3.19381e-42	****
L596_g20467=L889_g22065=L893_g28063	0.51378	3.9792e-09	****			L596_g20467=L889_g22065=L893_g28063	1.07479	1.86007e-34	****			L596_g20467=L889_g22065=L893_g28063	0.56101	2.38805e-10	****
L596_g20475=L889_g30910=L893_g25200	-0.273539	0.129369				L596_g20475=L889_g30910=L893_g25200	-0.670569	0.000127994	***			L596_g20475=L889_g30910=L893_g25200	-0.39703	0.0259315	*
L596_g20489=L889_g8553=L893_g2763	-6.47534	1.29596e-11	****			L596_g20489=L889_g8553=L893_g2763	-5.48851	1.13998e-08	****			L596_g20489=L889_g8553=L893_g2763	0.986831	0.0424699	*
L596_g20490=L889_g12616=L893_g22260	-1.03915	3.7045e-20	****			L596_g20490=L889_g12616=L893_g22260	-1.7544	4.37044e-56	****			L596_g20490=L889_g12616=L893_g22260	-0.715254	5.01724e-12	****
L596_g20493=L889_g12618=L893_g22257	-0.947057	5.83058e-12	****			L596_g20493=L889_g12618=L893_g22257	-0.152436	0.303757				L596_g20493=L889_g12618=L893_g22257	0.794621	5.01872e-09	****
L596_g20494=L889_g12619=L893_g22256	0.239441	0.117528				L596_g20494=L889_g12619=L893_g22256	1.12475	2.34463e-14	****			L596_g20494=L889_g12619=L893_g22256	0.885314	2.22243e-09	****
L596_g20510=L889_g771=L893_g21163	-2.73931	3.95704e-08	****			L596_g20510=L889_g771=L893_g21163	0.231007	0.71814				L596_g20510=L889_g771=L893_g21163	2.97032	2.14906e-09	****
L596_g20513=L889_g18562=L893_g31668	-2.19913	2.75341e-45	****			L596_g20513=L889_g18562=L893_g31668	-3.19214	7.36536e-97	****			L596_g20513=L889_g18562=L893_g31668	-0.993019	2.52448e-18	****
L596_g20527=L889_g18568=L893_g31677	0.664641	2.55664e-07	****			L596_g20527=L889_g18568=L893_g31677	0.497316	0.000124831	***			L596_g20527=L889_g18568=L893_g31677	-0.167325	0.215557
L596_g20532=L889_g18572=L893_g7183	0.611992	0.0698256				L596_g20532=L889_g18572=L893_g7183	-1.29338	6.50633e-05	****			L596_g20532=L889_g18572=L893_g7183	-1.90537	3.3262e-09	****
L596_g20534=L889_g13572=L893_g26216	-3.87604	8.0698e-13	****			L596_g20534=L889_g13572=L893_g26216	-0.630112	0.317538				L596_g20534=L889_g13572=L893_g26216	3.24592	2.07195e-11	****
L596_g20539=L889_g13573=L893_g22859	0.288724	0.136118				L596_g20539=L889_g13573=L893_g22859	0.202471	0.305341				L596_g20539=L889_g13573=L893_g22859	-0.0862529	0.672052
L596_g20554=L889_g3626=L893_g23487	3.24361	1.01676e-28	****			L596_g20554=L889_g3626=L893_g23487	3.16499	1.7777e-27	****			L596_g20554=L889_g3626=L893_g23487	-0.0786191	0.809047
L596_g20556=L889_g5771=L893_g29398	-0.763983	0.00059405	***			L596_g20556=L889_g5771=L893_g29398	-0.311905	0.185019				L596_g20556=L889_g5771=L893_g29398	0.452077	0.038075	*
L596_g20557=L889_g5772=L893_g29396	2.46999	3.42364e-94	****			L596_g20557=L889_g5772=L893_g29396	2.37664	2.94694e-86	****			L596_g20557=L889_g5772=L893_g29396	-0.0933462	0.490784
L596_g20567=L889_g5776=L893_g29391	0.316754	0.0353303	*			L596_g20567=L889_g5776=L893_g29391	-1.10127	3.18139e-14	****			L596_g20567=L889_g5776=L893_g29391	-1.41802	9.9112e-23	****
L596_g20569=L889_g5777=L893_g29388	-0.340334	0.0557779				L596_g20569=L889_g5777=L893_g29388	-1.32248	4.39085e-15	****			L596_g20569=L889_g5777=L893_g29388	-0.98215	1.22659e-09	****
L596_g20570=L889_g5778=L893_g2542	-4.6077	2.75565e-08	****			L596_g20570=L889_g5778=L893_g2542	2.18401	0.0112811	*			L596_g20570=L889_g5778=L893_g2542	6.79171	5.28403e-16	****
L596_g20575=L889_g14706=L893_g2541	1.09323	1.15577e-09	****			L596_g20575=L889_g14706=L893_g2541	0.180327	0.337131				L596_g20575=L889_g14706=L893_g2541	-0.912902	3.86966e-07	****
L596_g20576=L889_g14707=L893_g2538	-2.38147	1.65649e-20	****			L596_g20576=L889_g14707=L893_g2538	-2.30565	2.52211e-19	****			L596_g20576=L889_g14707=L893_g2538	0.075817	0.782648
L596_g20577=L889_g14709=L893_g2535	-2.69725	1.72041e-48	****			L596_g20577=L889_g14709=L893_g2535	-3.55671	7.5379e-84	****			L596_g20577=L889_g14709=L893_g2535	-0.859462	9.90891e-07	****
L596_g2058=L889_g23670=L893_g18320	1.29257	1.36589e-24	****			L596_g2058=L889_g23670=L893_g18320	-0.887055	1.23343e-12	****			L596_g2058=L889_g23670=L893_g18320	-2.17962	2.14928e-68	****
L596_g2060=L889_g287=L893_g17699	1.28527	9.55855e-38	****			L596_g2060=L889_g287=L893_g17699	0.976177	2.08155e-22	****			L596_g2060=L889_g287=L893_g17699	-0.309097	0.00310609	**
L596_g2061=L889_g288=L893_g17698	-0.252995	0.0439578	*			L596_g2061=L889_g288=L893_g17698	-0.941071	7.52849e-15	****			L596_g2061=L889_g288=L893_g17698	-0.688075	1.09845e-08	****
L596_g20642=L889_g5557=L893_g16195	-2.3112	0.00331333	**			L596_g20642=L889_g5557=L893_g16195	-3.84876	5.32029e-07	****			L596_g20642=L889_g5557=L893_g16195	-1.53755	0.026843	*
L596_g20645=L889_g23271=L893_g25499	-1.48187	2.46059e-13	****			L596_g20645=L889_g23271=L893_g25499	-0.96839	4.1609e-06	****			L596_g20645=L889_g23271=L893_g25499	0.513485	0.00527254	**
L596_g20648=L889_g19888=L893_g16196	2.41106	2.78851e-84	****			L596_g20648=L889_g19888=L893_g16196	1.86029	2.26907e-51	****			L596_g20648=L889_g19888=L893_g16196	-0.550772	2.0313e-05	****
L596_g2065=L889_g30626=L893_g24809	2.27867	3.74276e-134	****			L596_g2065=L889_g30626=L893_g24809	1.55186	1.46718e-67	****			L596_g2065=L889_g30626=L893_g24809	-0.726805	2.72186e-13	****
L596_g20653=L889_g28590=L893_g23430	1.77586	1.48303e-21	****			L596_g20653=L889_g28590=L893_g23430	2.47922	1.39607e-38	****			L596_g20653=L889_g28590=L893_g23430	0.703358	0.000387656	***
L596_g20654=L889_g28589=L893_g23431	-2.2768	9.10554e-07	****			L596_g20654=L889_g28589=L893_g23431	0.522434	0.345696				L596_g20654=L889_g28589=L893_g23431	2.79924	3.73566e-09	****
L596_g20655=L889_g28588=L893_g2782	-3.03781	1.87151e-86	****			L596_g20655=L889_g28588=L893_g2782	-3.42421	1.06243e-109	****			L596_g20655=L889_g28588=L893_g2782	-0.3864	0.00905805	**
L596_g20656=L889_g28587=L893_g2783	0.728893	1.50373e-07	****			L596_g20656=L889_g28587=L893_g2783	-0.338484	0.0144568	*			L596_g20656=L889_g28587=L893_g2783	-1.06738	4.10752e-15	****
L596_g20657=L889_g28586=L893_g2784	0.183583	0.267456				L596_g20657=L889_g28586=L893_g2784	-0.993792	1.82191e-10	****			L596_g20657=L889_g28586=L893_g2784	-1.17738	2.49138e-14	****
L596_g20659=L889_g28584=L893_g8847	-3.59343	5.33049e-44	****			L596_g20659=L889_g28584=L893_g8847	-2.01068	5.46204e-14	****			L596_g20659=L889_g28584=L893_g8847	1.58275	2.41216e-13	****
L596_g2066=L889_g17338=L893_g24810	-1.63766	6.91107e-57	****			L596_g2066=L889_g17338=L893_g24810	-1.46569	4.1947e-45	****			L596_g2066=L889_g17338=L893_g24810	0.171963	0.0835205
L596_g20660=L889_g28581=L893_g31932	0.36993	0.0437176	*			L596_g20660=L889_g28581=L893_g31932	1.89948	2.50921e-24	****			L596_g20660=L889_g28581=L893_g31932	1.52955	2.68002e-16	****
L596_g20664=L889_g28578=L893_g31937	0.890112	9.52349e-11	****			L596_g20664=L889_g28578=L893_g31937	1.32404	4.60306e-22	****			L596_g20664=L889_g28578=L893_g31937	0.433931	0.00200817	**
L596_g20666=L889_g28577=L893_g31939	-0.662735	4.69838e-05	****			L596_g20666=L889_g28577=L893_g31939	-1.41961	7.43202e-19	****			L596_g20666=L889_g28577=L893_g31939	-0.756873	2.47266e-06	****
L596_g20667=L889_g28576=L893_g31941	0.308554	0.0184096	*			L596_g20667=L889_g28576=L893_g31941	-0.488087	0.000141682	***			L596_g20667=L889_g28576=L893_g31941	-0.796641	3.40394e-10	****
L596_g20669=L889_g28573=L893_g31943	0.933766	5.03597e-30	****			L596_g20669=L889_g28573=L893_g31943	0.784428	1.65814e-21	****			L596_g20669=L889_g28573=L893_g31943	-0.149338	0.08436
L596_g2067=L889_g17337=L893_g24811	1.15955	1.42525e-25	****			L596_g2067=L889_g17337=L893_g24811	0.202437	0.0688975				L596_g2067=L889_g17337=L893_g24811	-0.957114	6.06192e-18	****
L596_g20671=L889_g28570=L893_g31948	-0.526987	1.09365e-05	****			L596_g20671=L889_g28570=L893_g31948	-2.39969	2.32134e-95	****			L596_g20671=L889_g28570=L893_g31948	-1.8727	3.7626e-61	****
L596_g20673=L889_g28568=L893_g28153	0.744724	0.0582639				L596_g20673=L889_g28568=L893_g28153	0.436431	0.276729				L596_g20673=L889_g28568=L893_g28153	-0.308293	0.453363
L596_g20675=L889_g28567=L893_g28151	-2.54452	2.27738e-52	****			L596_g20675=L889_g28567=L893_g28151	-2.90582	4.65585e-68	****			L596_g20675=L889_g28567=L893_g28151	-0.361304	0.0284041	*
L596_g20677=L889_g28566=L893_g28150	0.0230777	0.922115				L596_g20677=L889_g28566=L893_g28150	0.808739	0.000345269	***			L596_g20677=L889_g28566=L893_g28150	0.785661	0.000339987	***
L596_g20678=L889_g28565=L893_g28148	-0.0930606	0.543132				L596_g20678=L889_g28565=L893_g28148	0.169158	0.263038				L596_g20678=L889_g28565=L893_g28148	0.262219	0.0767272
L596_g20679=L889_g28564=L893_g28147	-0.691616	1.35066e-05	****			L596_g20679=L889_g28564=L893_g28147	-1.63192	1.4023e-25	****			L596_g20679=L889_g28564=L893_g28147	-0.940303	1.72339e-09	****
L596_g20680=L889_g28563=L893_g28146	0.820888	0.048233	*			L596_g20680=L889_g28563=L893_g28146	1.8764	1.38832e-05	****			L596_g20680=L889_g28563=L893_g28146	1.05551	0.0170442	*
L596_g20682=L889_g28562=L893_g28143	0.362796	0.0335497	*			L596_g20682=L889_g28562=L893_g28143	1.89814	2.47949e-28	****			L596_g20682=L889_g28562=L893_g28143	1.53534	4.75634e-19	****
L596_g20685=L889_g28558=L893_g28142	-0.679368	2.78005e-27	****			L596_g20685=L889_g28558=L893_g28142	-1.35208	2.87712e-105	****			L596_g20685=L889_g28558=L893_g28142	-0.672716	1.78869e-28	****
L596_g20689=L889_g28557=L893_g28141	-0.405335	0.00425492	**			L596_g20689=L889_g28557=L893_g28141	-1.94782	1.46912e-46	****			L596_g20689=L889_g28557=L893_g28141	-1.54248	5.88912e-31	****
L596_g2069=L889_g17336=L893_g24812	-2.44773	1.92768e-55	****			L596_g2069=L889_g17336=L893_g24812	-0.413604	0.0122256	*			L596_g2069=L889_g17336=L893_g24812	2.03413	2.79027e-40	****
L596_g20691=L889_g28556=L893_g28140	-0.631928	1.54262e-15	****			L596_g20691=L889_g28556=L893_g28140	-0.544185	1.25415e-11	****			L596_g20691=L889_g28556=L893_g28140	0.0877428	0.274299
L596_g20692=L889_g28555=L893_g28139	-1.25364	4.14823e-10	****			L596_g20692=L889_g28555=L893_g28139	-1.94623	8.39919e-23	****			L596_g20692=L889_g28555=L893_g28139	-0.692597	0.000275802	***
L596_g20693=L889_g28554=L893_g28138	-0.324487	0.0838669				L596_g20693=L889_g28554=L893_g28138	-1.58506	8.65207e-19	****			L596_g20693=L889_g28554=L893_g28138	-1.26058	1.24787e-12	****
L596_g20694=L889_g28553=L893_g28130	0.653674	0.00103954	**			L596_g20694=L889_g28553=L893_g28130	0.420963	0.0373014	*			L596_g20694=L889_g28553=L893_g28130	-0.23271	0.264598
L596_g20695=L889_g28552=L893_g16929	-2.71424	1.87497e-163	****			L596_g20695=L889_g28552=L893_g16929	-3.07453	1.06224e-209	****			L596_g20695=L889_g28552=L893_g16929	-0.36029	2.14568e-05	****
L596_g20697=L889_g13581=L893_g28129	-2.53116	5.8188e-53	****			L596_g20697=L889_g13581=L893_g28129	-4.41878	5.36052e-163	****			L596_g20697=L889_g13581=L893_g28129	-1.88762	2.52205e-42	****
L596_g20699=L889_g28551=L893_g8993	-2.67123	1.68151e-66	****			L596_g20699=L889_g28551=L893_g8993	-0.556445	0.000916274	***			L596_g20699=L889_g28551=L893_g8993	2.11478	3.21337e-47	****
L596_g2070=L889_g17335=L893_g24813	1.64369	5.59708e-75	****			L596_g2070=L889_g17335=L893_g24813	2.75764	1.72499e-195	****			L596_g2070=L889_g17335=L893_g24813	1.11395	2.40708e-32	****
L596_g20700=L889_g28550=L893_g8992	-1.32714	0.0442561	*			L596_g20700=L889_g28550=L893_g8992	-2.81991	8.57252e-06	****			L596_g20700=L889_g28550=L893_g8992	-1.49277	0.011584	*
L596_g20703=L889_g31125=L893_g23073	0.173501	0.200866				L596_g20703=L889_g31125=L893_g23073	-1.2859	7.17767e-24	****			L596_g20703=L889_g31125=L893_g23073	-1.4594	1.18756e-30	****
L596_g20716=L889_g21589=L893_g12648	0.433005	0.000143057	***			L596_g20716=L889_g21589=L893_g12648	-0.311807	0.0063571	**			L596_g20716=L889_g21589=L893_g12648	-0.744812	3.10449e-11	****
L596_g20721=L889_g21595=L893_g1019	-1.71041	2.82275e-74	****			L596_g20721=L889_g21595=L893_g1019	-1.07382	1.35386e-29	****			L596_g20721=L889_g21595=L893_g1019	0.636589	3.95519e-12	****
L596_g20722=L889_g21596=L893_g1020	-1.28858	8.0385e-07	****			L596_g20722=L889_g21596=L893_g1020	-0.151168	0.59594				L596_g20722=L889_g21596=L893_g1020	1.13741	1.13685e-05	****
L596_g2073=L889_g14390=L893_g17612	-0.491324	6.00405e-05	****			L596_g2073=L889_g14390=L893_g17612	1.86717	2.71348e-39	****			L596_g2073=L889_g14390=L893_g17612	2.3585	1.56343e-65	****
L596_g20737=L889_g26382=L893_g29151	-6.14746	1.15258e-10	****			L596_g20737=L889_g26382=L893_g29151	-5.1434	9.03819e-08	****			L596_g20737=L889_g26382=L893_g29151	1.00405	0.0326479	*
L596_g20738=L889_g26381=L893_g29150	-6.33927	2.44889e-11	****			L596_g20738=L889_g26381=L893_g29150	-3.07935	0.00173995	**			L596_g20738=L889_g26381=L893_g29150	3.25992	5.41183e-06	****
L596_g2074=L889_g18351=L893_g30407	-0.288477	0.290052				L596_g2074=L889_g18351=L893_g30407	0.283602	0.309906				L596_g2074=L889_g18351=L893_g30407	0.572079	0.0324037	*
L596_g20747=L889_g28549=L893_g8991	-2.09007	0.0236584	*			L596_g20747=L889_g28549=L893_g8991	-0.52588	0.62156				L596_g20747=L889_g28549=L893_g8991	1.56419	0.062081
L596_g20748=L889_g28548=L893_g8990	-0.00615216	0.95965				L596_g20748=L889_g28548=L893_g8990	-0.873012	2.08108e-18	****			L596_g20748=L889_g28548=L893_g8990	-0.86686	1.47174e-18	****
L596_g20749=L889_g28547=L893_g8989	0.757756	1.4744e-07	****			L596_g20749=L889_g28547=L893_g8989	-0.530371	0.000223691	***			L596_g20749=L889_g28547=L893_g8989	-1.28813	1.18148e-19	****
L596_g20750=L889_g28545=L893_g20728	-1.18659	0.168443				L596_g20750=L889_g28545=L893_g20728	-0.746679	0.406313				L596_g20750=L889_g28545=L893_g20728	0.439912	0.601183
L596_g20754=L889_g15967=L893_g17947	-0.75436	9.64272e-07	****			L596_g20754=L889_g15967=L893_g17947	-0.251231	0.129245				L596_g20754=L889_g15967=L893_g17947	0.503129	0.000704309	***
L596_g20755=L889_g15968=L893_g17946	-0.778035	2.31299e-07	****			L596_g20755=L889_g15968=L893_g17946	-0.191316	0.224405				L596_g20755=L889_g15968=L893_g17946	0.586719	9.90752e-05	****
L596_g20756=L889_g15969=L893_g17945	0.0600273	0.498483				L596_g20756=L889_g15969=L893_g17945	-1.25365	1.36221e-55	****			L596_g20756=L889_g15969=L893_g17945	-1.31368	5.38474e-64	****
L596_g20759=L889_g15971=L893_g3094	-1.77514	8.25551e-67	****			L596_g20759=L889_g15971=L893_g3094	-0.0772944	0.497646				L596_g20759=L889_g15971=L893_g3094	1.69784	2.0916e-62	****
L596_g20760=L889_g15972=L893_g3093	2.82194	8.0972e-113	****			L596_g20760=L889_g15972=L893_g3093	1.64935	8.05264e-41	****			L596_g20760=L889_g15972=L893_g3093	-1.17258	4.2114e-20	****
L596_g20762=L889_g15973=L893_g17942	-0.273653	0.0914602				L596_g20762=L889_g15973=L893_g17942	-1.10599	1.02612e-12	****			L596_g20762=L889_g15973=L893_g17942	-0.832337	5.80992e-08	****
L596_g20765=L889_g15976=L893_g27710	-0.364524	0.065526				L596_g20765=L889_g15976=L893_g27710	3.31837	9.40327e-35	****			L596_g20765=L889_g15976=L893_g27710	3.68289	1.01894e-43	****
L596_g20767=L889_g15979=L893_g14815	0.768615	2.29652e-06	****			L596_g20767=L889_g15979=L893_g14815	-1.76648	1.55567e-28	****			L596_g20767=L889_g15979=L893_g14815	-2.53509	3.81257e-57	****
L596_g20771=L889_g15662=L893_g20248	-0.155504	0.475842				L596_g20771=L889_g15662=L893_g20248	0.442717	0.0353181	*			L596_g20771=L889_g15662=L893_g20248	0.598221	0.00409175	**
L596_g20773=L889_g15661=L893_g24394	0.518826	0.0498885	*			L596_g20773=L889_g15661=L893_g24394	-0.437716	0.0954457				L596_g20773=L889_g15661=L893_g24394	-0.956542	0.000194751	***
L596_g20774=L889_g15660=L893_g24395	0.167944	0.23629				L596_g20774=L889_g15660=L893_g24395	-0.365149	0.00800746	**			L596_g20774=L889_g15660=L893_g24395	-0.533094	8.72496e-05	****
L596_g20777=L889_g15658=L893_g24397	0.664143	6.06365e-12	****			L596_g20777=L889_g15658=L893_g24397	1.9895	3.82152e-89	****			L596_g20777=L889_g15658=L893_g24397	1.32536	3.56866e-40	****
L596_g20778=L889_g15657=L893_g1023	-0.12234	0.19524				L596_g20778=L889_g15657=L893_g1023	1.12752	1.32339e-33	****			L596_g20778=L889_g15657=L893_g1023	1.24986	6.99453e-42	****
L596_g20781=L889_g15655=L893_g27713	-0.996844	3.321e-11	****			L596_g20781=L889_g15655=L893_g27713	-0.882682	4.84805e-09	****			L596_g20781=L889_g15655=L893_g27713	0.114162	0.472213
L596_g20782=L889_g15654=L893_g27712	1.12661	2.02547e-39	****			L596_g20782=L889_g15654=L893_g27712	0.0703366	0.436139				L596_g20782=L889_g15654=L893_g27712	-1.05627	4.25278e-35	****
L596_g20784=L889_g15651=L893_g30442	0.349442	0.0116909	*			L596_g20784=L889_g15651=L893_g30442	1.38536	3.23178e-23	****			L596_g20784=L889_g15651=L893_g30442	1.03591	1.25333e-13	****
L596_g20786=L889_g15650=L893_g20258	0.899588	1.17738e-09	****			L596_g20786=L889_g15650=L893_g20258	1.11287	1.08491e-13	****			L596_g20786=L889_g15650=L893_g20258	0.213286	0.178639
L596_g20787=L889_g15649=L893_g20254	1.03186	7.78357e-09	****			L596_g20787=L889_g15649=L893_g20254	0.839305	2.79801e-06	****			L596_g20787=L889_g15649=L893_g20254	-0.192556	0.308437
L596_g20791=L889_g23561=L893_g20261	-1.55474	9.87109e-11	****			L596_g20791=L889_g23561=L893_g20261	3.45396	8.28171e-34	****			L596_g20791=L889_g23561=L893_g20261	5.0087	2.61429e-71	****
L596_g20795=L889_g23557=L893_g20264	-0.621907	6.01603e-07	****			L596_g20795=L889_g23557=L893_g20264	-0.884555	8.57371e-13	****			L596_g20795=L889_g23557=L893_g20264	-0.262648	0.0353377	*
L596_g20797=L889_g23556=L893_g20265	0.0557809	0.483189				L596_g20797=L889_g23556=L893_g20265	-0.0167064	0.842019				L596_g20797=L889_g23556=L893_g20265	-0.0724873	0.354942
L596_g20798=L889_g23553=L893_g20266	1.67163	5.74735e-24	****			L596_g20798=L889_g23553=L893_g20266	0.979379	2.75723e-09	****			L596_g20798=L889_g23553=L893_g20266	-0.692251	4.74748e-05	****
L596_g20804=L889_g1869=L893_g1796	0.808283	1.38481e-11	****			L596_g20804=L889_g1869=L893_g1796	-0.182014	0.141074				L596_g20804=L889_g1869=L893_g1796	-0.990297	8.32177e-17	****
L596_g20806=L889_g23551=L893_g1795	-0.368351	0.000306255	***			L596_g20806=L889_g23551=L893_g1795	0.415873	6.03952e-05	****			L596_g20806=L889_g23551=L893_g1795	0.784224	7.96656e-15	****
L596_g20808=L889_g28820=L893_g313	1.85915	4.53621e-56	****			L596_g20808=L889_g28820=L893_g313	1.29828	2.0299e-28	****			L596_g20808=L889_g28820=L893_g313	-0.560868	4.02696e-06	****
L596_g20809=L889_g28819=L893_g312	-0.626317	0.00331677	**			L596_g20809=L889_g28819=L893_g312	0.453301	0.0362539	*			L596_g20809=L889_g28819=L893_g312	1.07962	2.94215e-07	****
L596_g20810=L889_g28818=L893_g27528	0.101929	0.665883				L596_g20810=L889_g28818=L893_g27528	-0.671113	0.00217079	**			L596_g20810=L889_g28818=L893_g27528	-0.773042	0.000320739	***
L596_g20813=L889_g28815=L893_g5294	-1.49729	1.60849e-21	****			L596_g20813=L889_g28815=L893_g5294	5.1586	4.60827e-69	****			L596_g20813=L889_g28815=L893_g5294	6.65589	3.89751e-116	****
L596_g20814=L889_g28814=L893_g3286	-0.444352	0.0610034				L596_g20814=L889_g28814=L893_g3286	-1.9393	7.61678e-18	****			L596_g20814=L889_g28814=L893_g3286	-1.49495	1.15839e-11	****
L596_g20816=L889_g28812=L893_g3144	-5.51727	9.0863e-22	****			L596_g20816=L889_g28812=L893_g3144	0.841834	0.338476				L596_g20816=L889_g28812=L893_g3144	6.3591	2.99879e-21	****
L596_g20820=L889_g28810=L893_g1200	-1.96187	3.73583e-58	****			L596_g20820=L889_g28810=L893_g1200	-1.84482	1.37107e-51	****			L596_g20820=L889_g28810=L893_g1200	0.117046	0.367058
L596_g20822=L889_g28808=L893_g1194	0.928907	7.90551e-07	****			L596_g20822=L889_g28808=L893_g1194	0.875652	3.36828e-06	****			L596_g20822=L889_g28808=L893_g1194	-0.0532551	0.797653
L596_g20823=L889_g28807=L893_g1191	1.55724	4.24843e-18	****			L596_g20823=L889_g28807=L893_g1191	0.48738	0.00766377	**			L596_g20823=L889_g28807=L893_g1191	-1.06986	3.07506e-09	****
L596_g20824=L889_g28806=L893_g1522	-0.812475	0.00200789	**			L596_g20824=L889_g28806=L893_g1522	-0.377917	0.175995				L596_g20824=L889_g28806=L893_g1522	0.434558	0.0875549
L596_g20825=L889_g28805=L893_g10762	-0.54078	0.00160428	**			L596_g20825=L889_g28805=L893_g10762	3.67898	2.7164e-61	****			L596_g20825=L889_g28805=L893_g10762	4.21976	5.52583e-82	****
L596_g20827=L889_g28804=L893_g281	0.433845	0.0461045	*			L596_g20827=L889_g28804=L893_g281	3.26523	4.06334e-42	****			L596_g20827=L889_g28804=L893_g281	2.83139	4.75013e-32	****
L596_g20828=L889_g28803=L893_g20559	0.852131	2.55014e-09	****			L596_g20828=L889_g28803=L893_g20559	1.67151	2.12315e-31	****			L596_g20828=L889_g28803=L893_g20559	0.819377	1.6951e-08	****
L596_g20830=L889_g21033=L893_g24750	-2.75985	1.24718e-75	****			L596_g20830=L889_g21033=L893_g24750	-1.40383	1.63072e-19	****			L596_g20830=L889_g21033=L893_g24750	1.35602	1.52896e-23	****
L596_g20831=L889_g28801=L893_g20557	-3.45046	6.85691e-06	****			L596_g20831=L889_g28801=L893_g20557	0.827556	0.458267				L596_g20831=L889_g28801=L893_g20557	4.27801	1.01395e-06	****
L596_g20832=L889_g28800=L893_g2641	-4.53436	5.63139e-150	****			L596_g20832=L889_g28800=L893_g2641	-4.82278	1.18951e-169	****			L596_g20832=L889_g28800=L893_g2641	-0.288426	0.0903132
L596_g20835=L889_g28797=L893_g2637	0.838039	0.000272479	***			L596_g20835=L889_g28797=L893_g2637	0.406162	0.0834441				L596_g20835=L889_g28797=L893_g2637	-0.431877	0.06625
L596_g20836=L889_g28796=L893_g19071	-1.4916	2.03386e-05	****			L596_g20836=L889_g28796=L893_g19071	1.53482	0.00105602	**			L596_g20836=L889_g28796=L893_g19071	3.02642	1.18607e-12	****
L596_g20837=L889_g28793=L893_g26882	9.6428	2.30388e-238	****			L596_g20837=L889_g28793=L893_g26882	2.3938	7.44254e-47	****			L596_g20837=L889_g28793=L893_g26882	-7.249	1.5039e-134	****
L596_g20838=L889_g28790=L893_g26879	0.434167	0.0120249	*			L596_g20838=L889_g28790=L893_g26879	0.0227208	0.904002				L596_g20838=L889_g28790=L893_g26879	-0.411447	0.0167072	*
L596_g20839=L889_g28789=L893_g26878	2.06665	5.57854e-69	****			L596_g20839=L889_g28789=L893_g26878	1.66249	1.09896e-45	****			L596_g20839=L889_g28789=L893_g26878	-0.404159	0.00161463	**
L596_g20842=L889_g28787=L893_g25859	-1.18051	6.49476e-27	****			L596_g20842=L889_g28787=L893_g25859	0.202213	0.0836764				L596_g20842=L889_g28787=L893_g25859	1.38272	1.41164e-36	****
L596_g20844=L889_g28786=L893_g25858	0.340153	0.0122069	*			L596_g20844=L889_g28786=L893_g25858	-1.48821	9.65267e-31	****			L596_g20844=L889_g28786=L893_g25858	-1.82836	4.55213e-46	****
L596_g20845=L889_g28785=L893_g25857	0.204014	0.0662535				L596_g20845=L889_g28785=L893_g25857	1.34826	4.45124e-34	****			L596_g20845=L889_g28785=L893_g25857	1.14425	3.63292e-25	****
L596_g20846=L889_g22429=L893_g25852	1.54169	8.9985e-37	****			L596_g20846=L889_g22429=L893_g25852	-2.47176	1.23857e-101	****			L596_g20846=L889_g22429=L893_g25852	-4.01346	9.6624e-253	****
L596_g20849=L889_g28783=L893_g24818	-1.20063	6.38635e-20	****			L596_g20849=L889_g28783=L893_g24818	-1.21092	3.19506e-20	****			L596_g20849=L889_g28783=L893_g24818	-0.0102925	0.942546
L596_g20854=L889_g28782=L893_g8564	-7.12613	2.16361e-146	****			L596_g20854=L889_g28782=L893_g8564	1.50478	0.00071182	***			L596_g20854=L889_g28782=L893_g8564	8.63091	1.43788e-116	****
L596_g20855=L889_g28781=L893_g8563	-0.344327	0.000319897	***			L596_g20855=L889_g28781=L893_g8563	-0.625342	3.35485e-11	****			L596_g20855=L889_g28781=L893_g8563	-0.281015	0.00316134	**
L596_g20857=L889_g28779=L893_g8561	-0.304061	0.125795				L596_g20857=L889_g28779=L893_g8561	0.0629539	0.76498				L596_g20857=L889_g28779=L893_g8561	0.367015	0.0630639
L596_g20859=L889_g28778=L893_g8560	-2.68117	5.05223e-71	****			L596_g20859=L889_g28778=L893_g8560	-1.22688	6.35415e-16	****			L596_g20859=L889_g28778=L893_g8560	1.45429	4.41331e-22	****
L596_g20860=L889_g28777=L893_g8559	-2.41033	5.02074e-68	****			L596_g20860=L889_g28777=L893_g8559	-0.37385	0.00939846	**			L596_g20860=L889_g28777=L893_g8559	2.03648	1.15972e-49	****
L596_g20861=L889_g28776=L893_g8558	-0.159347	0.0849232				L596_g20861=L889_g28776=L893_g8558	0.123602	0.188752				L596_g20861=L889_g28776=L893_g8558	0.282949	0.00179558	**
L596_g20863=L889_g28775=L893_g8556	-0.638619	8.2588e-23	****			L596_g20863=L889_g28775=L893_g8556	-0.304605	3.86127e-06	****			L596_g20863=L889_g28775=L893_g8556	0.334014	2.78386e-07	****
L596_g20870=L889_g6397=L893_g8773	-2.71525	6.53268e-57	****			L596_g20870=L889_g6397=L893_g8773	-2.36417	1.651e-43	****			L596_g20870=L889_g6397=L893_g8773	0.351082	0.0460718	*
L596_g20872=L889_g6398=L893_g8770	-0.543819	5.05286e-05	****			L596_g20872=L889_g6398=L893_g8770	-0.791695	2.60235e-09	****			L596_g20872=L889_g6398=L893_g8770	-0.247876	0.0668653
L596_g20873=L889_g6399=L893_g12003	4.69773	5.96483e-207	****			L596_g20873=L889_g6399=L893_g12003	4.30829	4.5333e-175	****			L596_g20873=L889_g6399=L893_g12003	-0.389443	0.0188528	*
L596_g20874=L889_g6401=L893_g12005	-0.102716	0.624036				L596_g20874=L889_g6401=L893_g12005	-0.510989	0.00963864	**			L596_g20874=L889_g6401=L893_g12005	-0.408273	0.0333206	*
L596_g20900=L889_g22897=L893_g23048	0.464279	0.00264291	**			L596_g20900=L889_g22897=L893_g23048	1.62828	2.92471e-25	****			L596_g20900=L889_g22897=L893_g23048	1.164	1.43428e-13	****
L596_g20905=L889_g10637=L893_g13851	-7.31591	1.81261e-12	****			L596_g20905=L889_g10637=L893_g13851	-4.3636	4.59191e-05	****			L596_g20905=L889_g10637=L893_g13851	2.95231	4.96564e-06	****
L596_g20906=L889_g10638=L893_g13850	-1.3055	1.59805e-37	****			L596_g20906=L889_g10638=L893_g13850	1.26899	5.45933e-33	****			L596_g20906=L889_g10638=L893_g13850	2.57449	9.16108e-136	****
L596_g20918=L889_g20485=L893_g22838	1.91873	3.25353e-22	****			L596_g20918=L889_g20485=L893_g22838	2.64209	1.68591e-33	****			L596_g20918=L889_g20485=L893_g22838	0.723353	0.00222699	**
L596_g20924=L889_g20498=L893_g23489	-0.636042	8.25185e-12	****			L596_g20924=L889_g20498=L893_g23489	1.2007	3.46761e-35	****			L596_g20924=L889_g20498=L893_g23489	1.83674	2.17065e-83	****
L596_g20926=L889_g20499=L893_g23490	-0.117034	0.355544				L596_g20926=L889_g20499=L893_g23490	-0.726503	1.27189e-09	****			L596_g20926=L889_g20499=L893_g23490	-0.609469	3.27408e-07	****
L596_g20927=L889_g20500=L893_g23492	0.428916	1.9078e-05	****			L596_g20927=L889_g20500=L893_g23492	-0.418596	2.37931e-05	****			L596_g20927=L889_g20500=L893_g23492	-0.847512	4.11418e-18	****
L596_g20928=L889_g20493=L893_g23486	-1.81604	3.26506e-55	****			L596_g20928=L889_g20493=L893_g23486	-0.229985	0.0646899				L596_g20928=L889_g20493=L893_g23486	1.58606	6.02738e-44	****
L596_g20937=L889_g20506=L893_g16924	0.201993	0.130146				L596_g20937=L889_g20506=L893_g16924	0.0589376	0.675307				L596_g20937=L889_g20506=L893_g16924	-0.143056	0.288521
L596_g20944=L889_g22295=L893_g12256	-0.00265833	0.986817				L596_g20944=L889_g22295=L893_g12256	1.72071	6.07974e-28	****			L596_g20944=L889_g22295=L893_g12256	1.72337	5.33832e-29	****
L596_g20945=L889_g22294=L893_g12251	0.34425	0.21997				L596_g20945=L889_g22294=L893_g12251	1.35357	1.72457e-06	****			L596_g20945=L889_g22294=L893_g12251	1.00932	0.000377728	***
L596_g20954=L889_g22288=L893_g12248	1.13288	0.00674853	**			L596_g20954=L889_g22288=L893_g12248	-1.63301	5.02625e-05	****			L596_g20954=L889_g22288=L893_g12248	-2.76589	7.13803e-12	****
L596_g20955=L889_g22287=L893_g1424	-7.51438	2.94598e-19	****			L596_g20955=L889_g22287=L893_g1424	-0.842364	0.344233				L596_g20955=L889_g22287=L893_g1424	6.67201	1.35945e-15	****
L596_g20957=L889_g22286=L893_g28318	2.28309	1.16688e-108	****			L596_g20957=L889_g22286=L893_g28318	2.249	9.02005e-105	****			L596_g20957=L889_g22286=L893_g28318	-0.0340953	0.771663
L596_g20963=L889_g22302=L893_g2281	2.76754	1.03808e-54	****			L596_g20963=L889_g22302=L893_g2281	1.99542	3.28304e-29	****			L596_g20963=L889_g22302=L893_g2281	-0.772127	2.01353e-05	****
L596_g20967=L889_g22308=L893_g17190	0.484455	0.000326279	***			L596_g20967=L889_g22308=L893_g17190	1.07715	6.46229e-16	****			L596_g20967=L889_g22308=L893_g17190	0.592692	1.10056e-05	****
L596_g20969=L889_g7646=L893_g33138	0.232792	0.00463306	**			L596_g20969=L889_g7646=L893_g33138	0.357143	1.2896e-05	****			L596_g20969=L889_g7646=L893_g33138	0.124351	0.14021
L596_g2097=L889_g20817=L893_g25286	-0.306928	0.00245172	**			L596_g2097=L889_g20817=L893_g25286	1.93571	1.25203e-77	****			L596_g2097=L889_g20817=L893_g25286	2.24263	1.7759e-105	****
L596_g20970=L889_g22310=L893_g17192	-2.8883	4.2635e-10	****			L596_g20970=L889_g22310=L893_g17192	-3.47561	3.97782e-14	****			L596_g20970=L889_g22310=L893_g17192	-0.587318	0.187205
L596_g20972=L889_g22311=L893_g17193	-0.890012	1.51633e-16	****			L596_g20972=L889_g22311=L893_g17193	-0.320723	0.00374002	**			L596_g20972=L889_g22311=L893_g17193	0.56929	1.19108e-07	****
L596_g20973=L889_g22312=L893_g17194	-4.20273	1.46168e-55	****			L596_g20973=L889_g22312=L893_g17194	0.137826	0.707851				L596_g20973=L889_g22312=L893_g17194	4.34055	4.97907e-62	****
L596_g20974=L889_g21654=L893_g16801	0.631088	4.61105e-11	****			L596_g20974=L889_g21654=L893_g16801	0.181486	0.065211				L596_g20974=L889_g21654=L893_g16801	-0.449602	2.9937e-06	****
L596_g2098=L889_g20816=L893_g25288	3.62395	6.40368e-31	****			L596_g2098=L889_g20816=L893_g25288	1.23938	9.84893e-06	****			L596_g2098=L889_g20816=L893_g25288	-2.38457	9.83006e-14	****
L596_g20982=L889_g22321=L893_g21	0.250206	0.00322068	**			L596_g20982=L889_g22321=L893_g21	-0.0100948	0.913881				L596_g20982=L889_g22321=L893_g21	-0.260301	0.00202701	**
L596_g20983=L889_g22322=L893_g22	0.124619	0.395495				L596_g20983=L889_g22322=L893_g22	0.132809	0.365875				L596_g20983=L889_g22322=L893_g22	0.00819026	0.957257
L596_g20984=L889_g22323=L893_g23	-0.777488	1.42297e-08	****			L596_g20984=L889_g22323=L893_g23	-0.635475	5.3195e-06	****			L596_g20984=L889_g22323=L893_g23	0.142013	0.299864
L596_g20985=L889_g22324=L893_g24	2.31811	6.36611e-37	****			L596_g20985=L889_g22324=L893_g24	1.23785	8.61181e-13	****			L596_g20985=L889_g22324=L893_g24	-1.08027	1.7621e-08	****
L596_g2099=L889_g20815=L893_g22633	1.56068	1.9807e-43	****			L596_g2099=L889_g20815=L893_g22633	4.2549	1.95398e-267	****			L596_g2099=L889_g20815=L893_g22633	2.69422	9.82817e-107	****
L596_g20993=L889_g20567=L893_g10907	0.856085	1.75699e-06	****			L596_g20993=L889_g20567=L893_g10907	1.18783	2.71443e-11	****			L596_g20993=L889_g20567=L893_g10907	0.331746	0.0732387
L596_g20995=L889_g22004=L893_g27057	-3.3864	1.1108e-25	****			L596_g20995=L889_g22004=L893_g27057	-0.746149	0.0455117	*			L596_g20995=L889_g22004=L893_g27057	2.64025	5.00735e-22	****
L596_g21002=L889_g2026=L893_g1956	-0.435283	0.463634				L596_g21002=L889_g2026=L893_g1956	-0.793913	0.170208				L596_g21002=L889_g2026=L893_g1956	-0.35863	0.507296
L596_g21006=L889_g2029=L893_g1963	0.570372	8.80855e-05	****			L596_g21006=L889_g2029=L893_g1963	-3.02805	3.49259e-107	****			L596_g21006=L889_g2029=L893_g1963	-3.59842	9.12844e-151	****
L596_g21008=L889_g2030=L893_g548	-0.456044	8.08998e-06	****			L596_g21008=L889_g2030=L893_g548	-0.542253	1.03707e-07	****			L596_g21008=L889_g2030=L893_g548	-0.0862092	0.418954
L596_g21009=L889_g2031=L893_g32987	-0.42808	0.0175049	*			L596_g21009=L889_g2031=L893_g32987	-0.049875	0.796888				L596_g21009=L889_g2031=L893_g32987	0.378205	0.0362976	*
L596_g21013=L889_g2035=L893_g30	-2.86219	0.0262497	*			L596_g21013=L889_g2035=L893_g30	-5.80319	1.22448e-06	****			L596_g21013=L889_g2035=L893_g30	-2.941	0.00203139	**
L596_g21015=L889_g12879=L893_g706	-0.567343	0.000150267	***			L596_g21015=L889_g12879=L893_g706	-0.338445	0.0261786	*			L596_g21015=L889_g12879=L893_g706	0.228898	0.134686
L596_g21018=L889_g26521=L893_g31128	0.603499	0.00195273	**			L596_g21018=L889_g26521=L893_g31128	0.0206837	0.923192				L596_g21018=L889_g26521=L893_g31128	-0.582815	0.0027404	**
L596_g21019=L889_g26520=L893_g31127	-1.19927	6.81015e-20	****			L596_g21019=L889_g26520=L893_g31127	-0.067324	0.640204				L596_g21019=L889_g26520=L893_g31127	1.13195	5.82592e-18	****
L596_g21020=L889_g26519=L893_g711	0.542604	4.82555e-13	****			L596_g21020=L889_g26519=L893_g711	0.279208	0.000238711	***			L596_g21020=L889_g26519=L893_g711	-0.263396	0.000545691	***
L596_g21021=L889_g11662=L893_g707	-3.67387	7.54942e-26	****			L596_g21021=L889_g11662=L893_g707	-4.85613	8.31405e-45	****			L596_g21021=L889_g11662=L893_g707	-1.18226	4.0346e-06	****
L596_g21022=L889_g13214=L893_g31131	-0.494942	8.05571e-05	****			L596_g21022=L889_g13214=L893_g31131	-0.234941	0.0682934				L596_g21022=L889_g13214=L893_g31131	0.260001	0.0403623	*
L596_g21024=L889_g15210=L893_g27556	-3.49416	4.1205e-62	****			L596_g21024=L889_g15210=L893_g27556	3.97732	6.68181e-23	****			L596_g21024=L889_g15210=L893_g27556	7.47147	2.00764e-81	****
L596_g21025=L889_g25816=L893_g22837	-3.77325	2.53716e-07	****			L596_g21025=L889_g25816=L893_g22837	5.44732	7.83306e-09	****			L596_g21025=L889_g25816=L893_g22837	9.22057	4.79986e-23	****
L596_g21028=L889_g23638=L893_g5817	6.14085	8.03586e-93	****			L596_g21028=L889_g23638=L893_g5817	1.39943	2.31672e-09	****			L596_g21028=L889_g23638=L893_g5817	-4.74141	2.68799e-55	****
L596_g21031=L889_g15213=L893_g29054	-0.956952	1.15638e-08	****			L596_g21031=L889_g15213=L893_g29054	-1.45544	2.05169e-18	****			L596_g21031=L889_g15213=L893_g29054	-0.498484	0.00328226	**
L596_g2104=L889_g14041=L893_g3980	-0.245787	0.871066				L596_g2104=L889_g14041=L893_g3980	-2.50125	0.059463				L596_g2104=L889_g14041=L893_g3980	-2.25546	0.0762118
L596_g21040=L889_g15223=L893_g22309	1.09111	0.1805				L596_g21040=L889_g15223=L893_g22309	-0.845266	0.235956				L596_g21040=L889_g15223=L893_g22309	-1.93637	0.00908359	**
L596_g21042=L889_g15224=L893_g21527	-0.237448	0.269519				L596_g21042=L889_g15224=L893_g21527	-0.65294	0.00168598	**			L596_g21042=L889_g15224=L893_g21527	-0.415492	0.0488675	*
L596_g21044=L889_g15226=L893_g21526	-0.755595	1.19958e-08	****			L596_g21044=L889_g15226=L893_g21526	-0.292432	0.0309178	*			L596_g21044=L889_g15226=L893_g21526	0.463164	0.000540636	***
L596_g21047=L889_g15230=L893_g21523	0.445586	0.182364				L596_g21047=L889_g15230=L893_g21523	-1.5331	1.6794e-06	****			L596_g21047=L889_g15230=L893_g21523	-1.97869	5.53316e-10	****
L596_g21048=L889_g15231=L893_g21522	-0.566529	3.34684e-06	****			L596_g21048=L889_g15231=L893_g21522	-0.55205	5.70755e-06	****			L596_g21048=L889_g15231=L893_g21522	0.0144798	0.914986
L596_g21049=L889_g15232=L893_g21519	0.00858933	0.955064				L596_g21049=L889_g15232=L893_g21519	0.334727	0.0103636	*			L596_g21049=L889_g15232=L893_g21519	0.326138	0.0126046	*
L596_g21051=L889_g15302=L893_g21513	-3.50006	1.09634e-22	****			L596_g21051=L889_g15302=L893_g21513	-0.843477	0.0395051	*			L596_g21051=L889_g15302=L893_g21513	2.65658	3.74886e-19	****
L596_g21053=L889_g15236=L893_g5125	-0.18019	0.0589363				L596_g21053=L889_g15236=L893_g5125	0.263412	0.00528871	**			L596_g21053=L889_g15236=L893_g5125	0.443602	1.83959e-06	****
L596_g21054=L889_g15237=L893_g5126	2.39951	9.66838e-44	****			L596_g21054=L889_g15237=L893_g5126	0.158917	0.387493				L596_g21054=L889_g15237=L893_g5126	-2.2406	2.24346e-38	****
L596_g21055=L889_g15239=L893_g5127	-0.134541	0.531333				L596_g21055=L889_g15239=L893_g5127	-1.00311	5.67731e-07	****			L596_g21055=L889_g15239=L893_g5127	-0.868572	1.30559e-05	****
L596_g21059=L889_g15242=L893_g5128	-1.01165	9.3547e-15	****			L596_g21059=L889_g15242=L893_g5128	-0.094809	0.497415				L596_g21059=L889_g15242=L893_g5128	0.916841	2.2238e-12	****
L596_g2106=L889_g23112=L893_g27828	-6.64634	1.04755e-05	****			L596_g2106=L889_g23112=L893_g27828	-8.82269	3.41897e-09	****			L596_g2106=L889_g23112=L893_g27828	-2.17635	0.0884597
L596_g21060=L889_g15243=L893_g5130	0.804546	6.9752e-10	****			L596_g21060=L889_g15243=L893_g5130	1.87672	2.00913e-47	****			L596_g21060=L889_g15243=L893_g5130	1.07218	2.40182e-16	****
L596_g21063=L889_g15246=L893_g5132	2.1339	5.02034e-44	****			L596_g21063=L889_g15246=L893_g5132	2.10198	1.64528e-42	****			L596_g21063=L889_g15246=L893_g5132	-0.0319233	0.854954
L596_g21064=L889_g15248=L893_g5134	0.316359	0.00791744	**			L596_g21064=L889_g15248=L893_g5134	-0.61978	9.28199e-08	****			L596_g21064=L889_g15248=L893_g5134	-0.93614	3.99105e-16	****
L596_g21067=L889_g15251=L893_g5138	-0.227404	0.190549				L596_g21067=L889_g15251=L893_g5138	-0.0484178	0.792887				L596_g21067=L889_g15251=L893_g5138	0.178986	0.306689
L596_g21068=L889_g32638=L893_g5137	0.2601	0.0207362	*			L596_g21068=L889_g32638=L893_g5137	0.499039	7.34476e-06	****			L596_g21068=L889_g32638=L893_g5137	0.238939	0.0350567	*
L596_g21069=L889_g15250=L893_g5136	-1.02433	1.77875e-19	****			L596_g21069=L889_g15250=L893_g5136	-0.0194199	0.884403				L596_g21069=L889_g15250=L893_g5136	1.00491	1.70511e-19	****
L596_g21071=L889_g15252=L893_g5139	0.867039	6.01187e-15	****			L596_g21071=L889_g15252=L893_g5139	0.479149	1.82777e-05	****			L596_g21071=L889_g15252=L893_g5139	-0.38789	0.00061215	***
L596_g21074=L889_g15253=L893_g5140	0.684379	5.84819e-09	****			L596_g21074=L889_g15253=L893_g5140	0.124462	0.313991				L596_g21074=L889_g15253=L893_g5140	-0.559917	2.03274e-06	****
L596_g21075=L889_g15255=L893_g5142	-0.714424	8.49255e-08	****			L596_g21075=L889_g15255=L893_g5142	-1.07638	3.91813e-16	****			L596_g21075=L889_g15255=L893_g5142	-0.361954	0.0072595	**
L596_g21076=L889_g15256=L893_g5143	0.406945	0.0272945	*			L596_g21076=L889_g15256=L893_g5143	-0.92206	1.71859e-07	****			L596_g21076=L889_g15256=L893_g5143	-1.329	2.90202e-14	****
L596_g21077=L889_g15257=L893_g5144	-0.729174	0.000302757	***			L596_g21077=L889_g15257=L893_g5144	-1.46861	1.01288e-13	****			L596_g21077=L889_g15257=L893_g5144	-0.739435	0.00012872	***
L596_g21078=L889_g15258=L893_g5146	0.112802	0.261634				L596_g21078=L889_g15258=L893_g5146	0.1888	0.0564798				L596_g21078=L889_g15258=L893_g5146	0.0759977	0.460353
L596_g21079=L889_g15259=L893_g5147	1.2726	3.25433e-18	****			L596_g21079=L889_g15259=L893_g5147	1.39523	1.67487e-21	****			L596_g21079=L889_g15259=L893_g5147	0.12263	0.440875
L596_g21080=L889_g15260=L893_g5148	-3.01534	3.37741e-49	****			L596_g21080=L889_g15260=L893_g5148	-3.88606	1.11458e-81	****			L596_g21080=L889_g15260=L893_g5148	-0.870716	5.48316e-07	****
L596_g21081=L889_g15261=L893_g5149	-0.588937	0.00042248	***			L596_g21081=L889_g15261=L893_g5149	-1.44338	8.13966e-19	****			L596_g21081=L889_g15261=L893_g5149	-0.854445	1.0319e-07	****
L596_g21082=L889_g15262=L893_g5150	-0.222519	0.14584				L596_g21082=L889_g15262=L893_g5150	-0.95001	7.83757e-11	****			L596_g21082=L889_g15262=L893_g5150	-0.727492	4.94629e-07	****
L596_g21083=L889_g15263=L893_g5151	-0.545994	0.00101433	**			L596_g21083=L889_g15263=L893_g5151	-0.683603	3.37271e-05	****			L596_g21083=L889_g15263=L893_g5151	-0.137609	0.428827
L596_g21084=L889_g15264=L893_g5153	0.630069	1.89439e-08	****			L596_g21084=L889_g15264=L893_g5153	2.47237	2.7225e-88	****			L596_g21084=L889_g15264=L893_g5153	1.8423	1.83513e-49	****
L596_g21085=L889_g15265=L893_g5154	0.309665	0.000696624	***			L596_g21085=L889_g15265=L893_g5154	0.448911	6.95277e-07	****			L596_g21085=L889_g15265=L893_g5154	0.139246	0.138182
L596_g21086=L889_g15266=L893_g5155	1.4691	2.54607e-11	****			L596_g21086=L889_g15266=L893_g5155	0.94585	1.9341e-05	****			L596_g21086=L889_g15266=L893_g5155	-0.523247	0.0206917	*
L596_g21087=L889_g15267=L893_g5156	0.591757	0.108586				L596_g21087=L889_g15267=L893_g5156	-2.26819	7.34634e-13	****			L596_g21087=L889_g15267=L893_g5156	-2.85994	1.46268e-19	****
L596_g21089=L889_g15269=L893_g26147	-0.489315	1.57676e-08	****			L596_g21089=L889_g15269=L893_g26147	-1.12569	8.83867e-40	****			L596_g21089=L889_g15269=L893_g26147	-0.636371	7.49953e-14	****
L596_g21090=L889_g15270=L893_g26148	-1.80823	1.13494e-25	****			L596_g21090=L889_g15270=L893_g26148	-2.19777	1.9526e-37	****			L596_g21090=L889_g15270=L893_g26148	-0.389543	0.0249026	*
L596_g21092=L889_g15272=L893_g4699	0.544948	0.00468921	**			L596_g21092=L889_g15272=L893_g4699	-2.64871	7.85747e-47	****			L596_g21092=L889_g15272=L893_g4699	-3.19366	1.92192e-67	****
L596_g21093=L889_g15273=L893_g5846	-2.32983	1.51993e-39	****			L596_g21093=L889_g15273=L893_g5846	-1.93135	2.67989e-27	****			L596_g21093=L889_g15273=L893_g5846	0.398485	0.0192675	*
L596_g21094=L889_g15274=L893_g9944	-0.316339	0.103307				L596_g21094=L889_g15274=L893_g9944	1.32561	1.38123e-12	****			L596_g21094=L889_g15274=L893_g9944	1.64195	1.45491e-18	****
L596_g21095=L889_g15275=L893_g26150	-1.91958	2.44882e-10	****			L596_g21095=L889_g15275=L893_g26150	-2.26222	6.53979e-14	****			L596_g21095=L889_g15275=L893_g26150	-0.342644	0.252809
L596_g21097=L889_g15276=L893_g16595	-0.11259	0.264699				L596_g21097=L889_g15276=L893_g16595	-0.947385	2.16306e-23	****			L596_g21097=L889_g15276=L893_g16595	-0.834794	7.83837e-19	****
L596_g21098=L889_g15277=L893_g16593	-0.258061	0.0712605				L596_g21098=L889_g15277=L893_g16593	-1.22263	5.72367e-19	****			L596_g21098=L889_g15277=L893_g16593	-0.964564	2.29159e-12	****
L596_g21099=L889_g11349=L893_g16592	-1.02467	1.05057e-10	****			L596_g21099=L889_g11349=L893_g16592	-1.06922	1.61588e-11	****			L596_g21099=L889_g11349=L893_g16592	-0.0445503	0.79312
L596_g21100=L889_g15280=L893_g16588	0.270686	0.232495				L596_g21100=L889_g15280=L893_g16588	1.05968	1.1449e-06	****			L596_g21100=L889_g15280=L893_g16588	0.788997	0.000327226	***
L596_g21101=L889_g15281=L893_g16586	1.88537	3.15328e-65	****			L596_g21101=L889_g15281=L893_g16586	2.3816	1.84722e-101	****			L596_g21101=L889_g15281=L893_g16586	0.496226	1.49255e-05	****
L596_g21102=L889_g15282=L893_g16581	-0.450373	0.0179415	*			L596_g21102=L889_g15282=L893_g16581	0.0674558	0.742404				L596_g21102=L889_g15282=L893_g16581	0.517829	0.00611509	**
L596_g21106=L889_g15285=L893_g25387	-0.327468	0.0405377	*			L596_g21106=L889_g15285=L893_g25387	2.92401	3.5345e-75	****			L596_g21106=L889_g15285=L893_g25387	3.25148	4.19385e-93	****
L596_g21108=L889_g4346=L893_g4810	2.29326	1.14068e-05	****			L596_g21108=L889_g4346=L893_g4810	1.21371	0.0143211	*			L596_g21108=L889_g4346=L893_g4810	-1.07955	0.0528758
L596_g21109=L889_g15287=L893_g33242	1.21126	4.276e-05	****			L596_g21109=L889_g15287=L893_g33242	0.763216	0.0105248	*			L596_g21109=L889_g15287=L893_g33242	-0.448045	0.144367
L596_g2111=L889_g31892=L893_g20805	-9.28552	2.65644e-27	****			L596_g2111=L889_g31892=L893_g20805	-9.48751	1.5274e-28	****			L596_g2111=L889_g31892=L893_g20805	-0.201997	0.213198
L596_g21112=L889_g15289=L893_g33240	-1.34106	9.20498e-12	****			L596_g21112=L889_g15289=L893_g33240	-1.01574	3.4693e-07	****			L596_g21112=L889_g15289=L893_g33240	0.325313	0.0960462
L596_g21113=L889_g15290=L893_g33239	-1.53503	3.16815e-09	****			L596_g21113=L889_g15290=L893_g33239	-5.89252	4.97855e-134	****			L596_g21113=L889_g15290=L893_g33239	-4.35749	7.13468e-141	****
L596_g21117=L889_g15294=L893_g33236	-2.38694	NA				L596_g21117=L889_g15294=L893_g33236	-2.93725	NA				L596_g21117=L889_g15294=L893_g33236	-0.550312	NA
L596_g21119=L889_g15295=L893_g33235	0.464888	2.18843e-05	****			L596_g21119=L889_g15295=L893_g33235	-0.208035	0.0623308				L596_g21119=L889_g15295=L893_g33235	-0.672923	5.44784e-10	****
L596_g21120=L889_g15296=L893_g33234	0.355546	0.00171492	**			L596_g21120=L889_g15296=L893_g33234	-0.332683	0.00315842	**			L596_g21120=L889_g15296=L893_g33234	-0.688229	5.04879e-10	****
L596_g21121=L889_g15297=L893_g33233	-1.49941	1.06306e-60	****			L596_g21121=L889_g15297=L893_g33233	-1.6176	4.19275e-70	****			L596_g21121=L889_g15297=L893_g33233	-0.118188	0.188697
L596_g21122=L889_g15298=L893_g33232	-0.63368	1.20701e-05	****			L596_g21122=L889_g15298=L893_g33232	-0.831892	7.09844e-09	****			L596_g21122=L889_g15298=L893_g33232	-0.198212	0.185809
L596_g21124=L889_g15299=L893_g33230	0.312082	0.00307205	**			L596_g21124=L889_g15299=L893_g33230	1.54659	5.97787e-51	****			L596_g21124=L889_g15299=L893_g33230	1.2345	5.92787e-33	****
L596_g21126=L889_g15300=L893_g33228	-6.34305	1.33384e-290	****			L596_g21126=L889_g15300=L893_g33228	1.12553	1.77814e-09	****			L596_g21126=L889_g15300=L893_g33228	7.46859	0	****
L596_g21127=L889_g15301=L893_g33227	-0.855312	1.28913e-10	****			L596_g21127=L889_g15301=L893_g33227	-1.51549	1.26838e-30	****			L596_g21127=L889_g15301=L893_g33227	-0.660181	7.12871e-07	****
L596_g21130=L889_g15303=L893_g33226	-0.414559	0.0283517	*			L596_g21130=L889_g15303=L893_g33226	0.183431	0.350697				L596_g21130=L889_g15303=L893_g33226	0.59799	0.00136074	**
L596_g21131=L889_g15304=L893_g33225	2.28377	4.37833e-74	****			L596_g21131=L889_g15304=L893_g33225	0.828814	2.66465e-11	****			L596_g21131=L889_g15304=L893_g33225	-1.45495	1.28823e-30	****
L596_g21132=L889_g15305=L893_g33224	0.0725533	0.597111				L596_g21132=L889_g15305=L893_g33224	-1.93362	1.65138e-54	****			L596_g21132=L889_g15305=L893_g33224	-2.00618	1.72426e-59	****
L596_g21133=L889_g15306=L893_g33223	0.469746	0.000348379	***			L596_g21133=L889_g15306=L893_g33223	1.42083	1.77992e-27	****			L596_g21133=L889_g15306=L893_g33223	0.951085	4.88826e-13	****
L596_g21138=L889_g16942=L893_g33219	0.186238	0.461612				L596_g21138=L889_g16942=L893_g33219	0.347849	0.173671				L596_g21138=L889_g16942=L893_g33219	0.161611	0.532038
L596_g21141=L889_g15311=L893_g33217	1.58957	2.56987e-13	****			L596_g21141=L889_g15311=L893_g33217	3.679	1.59368e-41	****			L596_g21141=L889_g15311=L893_g33217	2.08942	9.97469e-14	****
L596_g21143=L889_g15312=L893_g33215	0.944815	2.52288e-07	****			L596_g21143=L889_g15312=L893_g33215	0.416622	0.0255913	*			L596_g21143=L889_g15312=L893_g33215	-0.528193	0.00449525	**
L596_g21144=L889_g15313=L893_g33214	0.469622	0.00199059	**			L596_g21144=L889_g15313=L893_g33214	-0.542439	0.000270662	***			L596_g21144=L889_g15313=L893_g33214	-1.01206	5.90708e-12	****
L596_g21145=L889_g15314=L893_g33213	0.0553695	0.66663				L596_g21145=L889_g15314=L893_g33213	0.0133283	0.920434				L596_g21145=L889_g15314=L893_g33213	-0.0420412	0.749269
L596_g21147=L889_g15315=L893_g33211	0.210291	0.0299164	*			L596_g21147=L889_g15315=L893_g33211	1.40977	2.9617e-46	****			L596_g21147=L889_g15315=L893_g33211	1.19948	2.37274e-34	****
L596_g21150=L889_g15317=L893_g33210	-8.05332	1.68492e-09	****			L596_g21150=L889_g15317=L893_g33210	-3.65951	0.00781481	**			L596_g21150=L889_g15317=L893_g33210	4.39382	3.96693e-05	****
L596_g21152=L889_g15322=L893_g11997	0.0507731	0.718692				L596_g21152=L889_g15322=L893_g11997	1.35436	3.4195e-25	****			L596_g21152=L889_g15322=L893_g11997	1.30358	1.62082e-23	****
L596_g21154=L889_g15323=L893_g11996	-1.34637	6.05131e-87	****			L596_g21154=L889_g15323=L893_g11996	-0.0259392	0.745984				L596_g21154=L889_g15323=L893_g11996	1.32044	8.65465e-87	****
L596_g21155=L889_g15324=L893_g11994	-0.816962	1.97882e-13	****			L596_g21155=L889_g15324=L893_g11994	0.873784	1.07511e-14	****			L596_g21155=L889_g15324=L893_g11994	1.69075	2.77218e-52	****
L596_g21157=L889_g15326=L893_g11991	0.303743	0.130871				L596_g21157=L889_g15326=L893_g11991	0.630728	0.001915	**			L596_g21157=L889_g15326=L893_g11991	0.326985	0.112026
L596_g21158=L889_g15327=L893_g11990	-2.22389	0.00638607	**			L596_g21158=L889_g15327=L893_g11990	3.14338	0.000289472	***			L596_g21158=L889_g15327=L893_g11990	5.36727	3.0279e-10	****
L596_g21159=L889_g15328=L893_g11989	-1.16414	1.67671e-13	****			L596_g21159=L889_g15328=L893_g11989	-0.897344	1.61236e-08	****			L596_g21159=L889_g15328=L893_g11989	0.266796	0.0987669
L596_g21161=L889_g15330=L893_g11988	0.16195	0.236909				L596_g21161=L889_g15330=L893_g11988	-1.19578	1.58927e-20	****			L596_g21161=L889_g15330=L893_g11988	-1.35773	2.46114e-26	****
L596_g21162=L889_g15332=L893_g19375	-0.259412	0.084251				L596_g21162=L889_g15332=L893_g19375	0.572787	0.000108031	***			L596_g21162=L889_g15332=L893_g19375	0.832199	1.21798e-08	****
L596_g21167=L889_g15337=L893_g17016	0.609342	9.25772e-19	****			L596_g21167=L889_g15337=L893_g17016	0.00185634	0.981084				L596_g21167=L889_g15337=L893_g17016	-0.607486	5.67625e-19	****
L596_g21173=L889_g15344=L893_g17019	0.388785	0.0150423	*			L596_g21173=L889_g15344=L893_g17019	1.38103	1.15568e-18	****			L596_g21173=L889_g15344=L893_g17019	0.992249	2.91246e-10	****
L596_g21174=L889_g15345=L893_g17020	-0.383786	0.0313566	*			L596_g21174=L889_g15345=L893_g17020	-1.56951	4.29836e-20	****			L596_g21174=L889_g15345=L893_g17020	-1.18572	2.20392e-12	****
L596_g21176=L889_g15346=L893_g17021	1.30043	1.69549e-19	****			L596_g21176=L889_g15346=L893_g17021	1.21169	6.01185e-17	****			L596_g21176=L889_g15346=L893_g17021	-0.088741	0.580485
L596_g21181=L889_g15351=L893_g17026	-0.592866	0.000729941	***			L596_g21181=L889_g15351=L893_g17026	-2.40957	3.22401e-45	****			L596_g21181=L889_g15351=L893_g17026	-1.8167	1.65696e-26	****
L596_g21184=L889_g15356=L893_g27248	1.11274	7.14406e-10	****			L596_g21184=L889_g15356=L893_g27248	-0.087742	0.646035				L596_g21184=L889_g15356=L893_g27248	-1.20048	1.8555e-11	****
L596_g21187=L889_g15359=L893_g27253	-0.831431	2.59542e-07	****			L596_g21187=L889_g15359=L893_g27253	-0.89136	3.13938e-08	****			L596_g21187=L889_g15359=L893_g27253	-0.059929	0.733623
L596_g21188=L889_g15360=L893_g27255	-0.22343	0.128686				L596_g21188=L889_g15360=L893_g27255	0.033449	0.832249				L596_g21188=L889_g15360=L893_g27255	0.256879	0.0793952
L596_g21189=L889_g15361=L893_g27256	1.49909	1.18792e-77	****			L596_g21189=L889_g15361=L893_g27256	-0.208331	0.00768363	**			L596_g21189=L889_g15361=L893_g27256	-1.70742	5.47188e-103	****
L596_g21192=L889_g15364=L893_g27263	-0.238796	0.215582				L596_g21192=L889_g15364=L893_g27263	-0.292953	0.125525				L596_g21192=L889_g15364=L893_g27263	-0.0541577	0.79033
L596_g21193=L889_g15365=L893_g27265	2.15829	3.32091e-17	****			L596_g21193=L889_g15365=L893_g27265	-0.292344	0.227351				L596_g21193=L889_g15365=L893_g27265	-2.45063	2.21159e-22	****
L596_g21195=L889_g15367=L893_g27266	1.84892	2.70967e-23	****			L596_g21195=L889_g15367=L893_g27266	3.14021	1.08841e-59	****			L596_g21195=L889_g15367=L893_g27266	1.2913	5.84044e-11	****
L596_g21198=L889_g15371=L893_g27271	-0.932481	2.02496e-23	****			L596_g21198=L889_g15371=L893_g27271	-0.319028	0.000887719	***			L596_g21198=L889_g15371=L893_g27271	0.613453	4.36747e-11	****
L596_g21199=L889_g15372=L893_g28926	-0.0507882	0.728557				L596_g21199=L889_g15372=L893_g28926	-1.21805	2.53429e-20	****			L596_g21199=L889_g15372=L893_g28926	-1.16726	2.05292e-19	****
L596_g21202=L889_g15374=L893_g28927	0.109381	0.466441				L596_g21202=L889_g15374=L893_g28927	0.466012	0.00111152	**			L596_g21202=L889_g15374=L893_g28927	0.35663	0.0134465	*
L596_g21212=L889_g6758=L893_g1415	1.05541	7.51954e-13	****			L596_g21212=L889_g6758=L893_g1415	1.04633	1.14997e-12	****			L596_g21212=L889_g6758=L893_g1415	-0.0090854	0.955961
L596_g21214=L889_g20423=L893_g31426	3.49047	1.10946e-37	****			L596_g21214=L889_g20423=L893_g31426	-0.717006	5.65034e-05	****			L596_g21214=L889_g20423=L893_g31426	-4.20748	1.68423e-56	****
L596_g21215=L889_g6756=L893_g15469	-0.216169	0.101769				L596_g21215=L889_g6756=L893_g15469	1.68883	1.18323e-26	****			L596_g21215=L889_g6756=L893_g15469	1.90499	6.0731e-36	****
L596_g21217=L889_g6754=L893_g4315	0.450601	1.19637e-06	****			L596_g21217=L889_g6754=L893_g4315	-0.502415	3.44797e-08	****			L596_g21217=L889_g6754=L893_g4315	-0.953016	3.43434e-26	****
L596_g21219=L889_g6769=L893_g23015	-0.944338	1.26072e-13	****			L596_g21219=L889_g6769=L893_g23015	0.255856	0.0579772				L596_g21219=L889_g6769=L893_g23015	1.20019	3.17917e-21	****
L596_g21220=L889_g6770=L893_g27917	-0.709214	6.31602e-09	****			L596_g21220=L889_g6770=L893_g27917	-0.455627	0.000289321	***			L596_g21220=L889_g6770=L893_g27917	0.253588	0.034236	*
L596_g21239=L889_g8189=L893_g17759	-2.14063	5.40077e-18	****			L596_g21239=L889_g8189=L893_g17759	2.54464	4.05039e-22	****			L596_g21239=L889_g8189=L893_g17759	4.68527	3.55099e-73	****
L596_g21242=L889_g3893=L893_g22691	3.03245	3.44555e-18	****			L596_g21242=L889_g3893=L893_g22691	0.119247	0.686893				L596_g21242=L889_g3893=L893_g22691	-2.91321	4.82231e-17	****
L596_g21263=L889_g33436=L893_g9831	1.04604	0.0242701	*			L596_g21263=L889_g33436=L893_g9831	1.53895	0.00183862	**			L596_g21263=L889_g33436=L893_g9831	0.492908	0.353111
L596_g21264=L889_g33437=L893_g9829	-1.43677	1.08782e-13	****			L596_g21264=L889_g33437=L893_g9829	-1.82493	2.20231e-21	****			L596_g21264=L889_g33437=L893_g9829	-0.388163	0.0417056	*
L596_g21265=L889_g810=L893_g31202	-0.408664	0.140441				L596_g21265=L889_g810=L893_g31202	-5.13	1.49333e-91	****			L596_g21265=L889_g810=L893_g31202	-4.72134	1.18031e-84	****
L596_g21266=L889_g33432=L893_g13884	2.38647	3.24175e-75	****			L596_g21266=L889_g33432=L893_g13884	1.68139	1.03899e-39	****			L596_g21266=L889_g33432=L893_g13884	-0.705072	3.0347e-07	****
L596_g2127=L889_g7115=L893_g23002	-2.25387	4.06389e-29	****			L596_g2127=L889_g7115=L893_g23002	-2.01577	1.59222e-23	****			L596_g2127=L889_g7115=L893_g23002	0.238098	0.24867
L596_g21283=L889_g7642=L893_g17804	-2.83639	8.50192e-70	****			L596_g21283=L889_g7642=L893_g17804	-0.73424	7.67032e-06	****			L596_g21283=L889_g7642=L893_g17804	2.10215	1.94966e-39	****
L596_g21290=L889_g7647=L893_g33144	0.376439	0.0415129	*			L596_g21290=L889_g7647=L893_g33144	1.15035	1.66111e-10	****			L596_g21290=L889_g7647=L893_g33144	0.773908	2.01778e-05	****
L596_g21295=L889_g7650=L893_g33148	-1.78151	2.24264e-22	****			L596_g21295=L889_g7650=L893_g33148	-0.604214	0.00133876	**			L596_g21295=L889_g7650=L893_g33148	1.1773	8.65912e-11	****
L596_g21298=L889_g7654=L893_g33152	0.240868	0.0111859	*			L596_g21298=L889_g7654=L893_g33152	1.27486	4.54205e-40	****			L596_g21298=L889_g7654=L893_g33152	1.03399	3.77146e-27	****
L596_g21299=L889_g7655=L893_g33153	-0.509169	7.29556e-11	****			L596_g21299=L889_g7655=L893_g33153	0.50443	9.42533e-10	****			L596_g21299=L889_g7655=L893_g33153	1.0136	4.74544e-38	****
L596_g21300=L889_g7656=L893_g33154	0.917139	4.68968e-07	****			L596_g21300=L889_g7656=L893_g33154	1.49848	1.35302e-16	****			L596_g21300=L889_g7656=L893_g33154	0.581344	0.00170331	**
L596_g21301=L889_g7657=L893_g33156	-0.0376009	0.827287				L596_g21301=L889_g7657=L893_g33156	2.18444	3.60436e-45	****			L596_g21301=L889_g7657=L893_g33156	2.22204	1.03278e-46	****
L596_g21306=L889_g7660=L893_g28967	0.599328	8.09995e-06	****			L596_g21306=L889_g7660=L893_g28967	0.125042	0.374577				L596_g21306=L889_g7660=L893_g28967	-0.474286	0.00043184	***
L596_g21307=L889_g7661=L893_g28968	-2.28472	7.08271e-64	****			L596_g21307=L889_g7661=L893_g28968	-0.540431	0.000351815	***			L596_g21307=L889_g7661=L893_g28968	1.74429	2.99362e-46	****
L596_g21310=L889_g7663=L893_g28975	0.559893	8.24181e-05	****			L596_g21310=L889_g7663=L893_g28975	0.35296	0.0140151	*			L596_g21310=L889_g7663=L893_g28975	-0.206932	0.159505
L596_g21311=L889_g7664=L893_g28976	-2.22368	2.46104e-58	****			L596_g21311=L889_g7664=L893_g28976	-2.29375	4.42516e-62	****			L596_g21311=L889_g7664=L893_g28976	-0.0700708	0.644118
L596_g21312=L889_g7666=L893_g9069	0.0288712	0.856801				L596_g21312=L889_g7666=L893_g9069	2.06618	3.66867e-36	****			L596_g21312=L889_g7666=L893_g9069	2.03731	3.97959e-36	****
L596_g21313=L889_g7667=L893_g13459	0.352315	0.00465391	**			L596_g21313=L889_g7667=L893_g13459	0.842838	7.82395e-12	****			L596_g21313=L889_g7667=L893_g13459	0.490523	8.02291e-05	****
L596_g21317=L889_g7673=L893_g13456	0.796692	2.38088e-08	****			L596_g21317=L889_g7673=L893_g13456	0.358304	0.0131602	*			L596_g21317=L889_g7673=L893_g13456	-0.438388	0.00253753	**
L596_g21318=L889_g7674=L893_g13455	-0.018084	0.904865				L596_g21318=L889_g7674=L893_g13455	0.419142	0.00196089	**			L596_g21318=L889_g7674=L893_g13455	0.437226	0.00120795	**
L596_g21320=L889_g7678=L893_g29211	0.0318001	0.86058				L596_g21320=L889_g7678=L893_g29211	1.38444	6.50207e-17	****			L596_g21320=L889_g7678=L893_g29211	1.35264	2.5109e-16	****
L596_g21321=L889_g7679=L893_g32067	-0.422476	2.48443e-06	****			L596_g21321=L889_g7679=L893_g32067	2.28234	1.87006e-97	****			L596_g21321=L889_g7679=L893_g32067	2.70481	3.64364e-143	****
L596_g21322=L889_g7680=L893_g32068	0.338668	0.110644				L596_g21322=L889_g7680=L893_g32068	-0.00962129	0.966079				L596_g21322=L889_g7680=L893_g32068	-0.348289	0.0983272
L596_g21323=L889_g7681=L893_g32069	-0.0129639	0.975871				L596_g21323=L889_g7681=L893_g32069	1.17195	0.00449973	**			L596_g21323=L889_g7681=L893_g32069	1.18492	0.00338853	**
L596_g21327=L889_g10744=L893_g19101	-3.21257	3.89771e-47	****			L596_g21327=L889_g10744=L893_g19101	3.40235	4.42053e-14	****			L596_g21327=L889_g10744=L893_g19101	6.61492	1.59118e-53	****
L596_g21330=L889_g7684=L893_g30276	0.201664	0.224182				L596_g21330=L889_g7684=L893_g30276	0.282524	0.0868293				L596_g21330=L889_g7684=L893_g30276	0.0808597	0.641312
L596_g21332=L889_g7685=L893_g30277	-0.712386	1.81629e-13	****			L596_g21332=L889_g7685=L893_g30277	0.289187	0.00401326	**			L596_g21332=L889_g7685=L893_g30277	1.00157	2.52878e-25	****
L596_g21335=L889_g17043=L893_g7837	1.25841	3.54053e-14	****			L596_g21335=L889_g17043=L893_g7837	1.09727	6.14877e-11	****			L596_g21335=L889_g17043=L893_g7837	-0.161139	0.38392
L596_g21341=L889_g17048=L893_g30809	0.170514	0.422474				L596_g21341=L889_g17048=L893_g30809	-1.91366	1.7916e-22	****			L596_g21341=L889_g17048=L893_g30809	-2.08418	1.16632e-26	****
L596_g21349=L889_g17050=L893_g30812	-6.05493	6.77572e-17	****			L596_g21349=L889_g17050=L893_g30812	-4.96187	9.40366e-12	****			L596_g21349=L889_g17050=L893_g30812	1.09306	0.0517208
L596_g21350=L889_g17051=L893_g30813	-3.31332	9.95831e-25	****			L596_g21350=L889_g17051=L893_g30813	-0.553772	0.136493				L596_g21350=L889_g17051=L893_g30813	2.75955	2.39999e-21	****
L596_g21351=L889_g17052=L893_g6580	0.449113	0.0147991	*			L596_g21351=L889_g17052=L893_g6580	0.142518	0.456674				L596_g21351=L889_g17052=L893_g6580	-0.306595	0.100793
L596_g21353=L889_g17054=L893_g30814	-0.268287	0.606072				L596_g21353=L889_g17054=L893_g30814	0.203879	0.716369				L596_g21353=L889_g17054=L893_g30814	0.472165	0.355428
L596_g21355=L889_g17055=L893_g34015	-1.0762	1.68132e-05	****			L596_g21355=L889_g17055=L893_g34015	5.83823	4.11566e-110	****			L596_g21355=L889_g17055=L893_g34015	6.91442	3.57631e-154	****
L596_g21356=L889_g17056=L893_g15650	-0.929134	0.153342				L596_g21356=L889_g17056=L893_g15650	0.909936	0.232842				L596_g21356=L889_g17056=L893_g15650	1.83907	0.00767845	**
L596_g21357=L889_g17626=L893_g20747	1.46378	6.23622e-18	****			L596_g21357=L889_g17626=L893_g20747	0.185259	0.292979				L596_g21357=L889_g17626=L893_g20747	-1.27852	4.87623e-14	****
L596_g21358=L889_g17627=L893_g15638	-1.78324	1.70835e-18	****			L596_g21358=L889_g17627=L893_g15638	2.54374	1.96733e-23	****			L596_g21358=L889_g17627=L893_g15638	4.32698	1.92297e-69	****
L596_g2136=L889_g9785=L893_g23003	0.481272	0.0206411	*			L596_g2136=L889_g9785=L893_g23003	1.14279	1.07353e-07	****			L596_g2136=L889_g9785=L893_g23003	0.661521	0.00234965	**
L596_g21360=L889_g13329=L893_g13041	-0.375462	0.0275155	*			L596_g21360=L889_g13329=L893_g13041	0.608334	0.000286041	***			L596_g21360=L889_g13329=L893_g13041	0.983796	3.19149e-09	****
L596_g21361=L889_g13328=L893_g13040	-2.49197	3.54448e-131	****			L596_g21361=L889_g13328=L893_g13040	-0.902859	4.68324e-17	****			L596_g21361=L889_g13328=L893_g13040	1.58911	4.21942e-63	****
L596_g21362=L889_g13327=L893_g13039	1.00291	5.67e-33	****			L596_g21362=L889_g13327=L893_g13039	1.98516	1.25468e-119	****			L596_g21362=L889_g13327=L893_g13039	0.982244	5.06641e-30	****
L596_g21366=L889_g17630=L893_g32529	-0.167255	0.14082				L596_g21366=L889_g17630=L893_g32529	-0.463696	2.45444e-05	****			L596_g21366=L889_g17630=L893_g32529	-0.296442	0.00725473	**
L596_g21372=L889_g17985=L893_g5890	-3.34374	3.34256e-44	****			L596_g21372=L889_g17985=L893_g5890	0.166086	0.571097				L596_g21372=L889_g17985=L893_g5890	3.50983	1.82495e-49	****
L596_g21373=L889_g17633=L893_g15640	0.440605	0.00653424	**			L596_g21373=L889_g17633=L893_g15640	0.756045	2.53878e-06	****			L596_g21373=L889_g17633=L893_g15640	0.31544	0.0559137
L596_g21374=L889_g17634=L893_g15642	-2.82026	3.53209e-08	****			L596_g21374=L889_g17634=L893_g15642	0.06682	0.918934				L596_g21374=L889_g17634=L893_g15642	2.88708	7.00742e-09	****
L596_g21375=L889_g17635=L893_g15643	0.0763716	0.617829				L596_g21375=L889_g17635=L893_g15643	1.11283	2.52417e-14	****			L596_g21375=L889_g17635=L893_g15643	1.03646	9.59228e-13	****
L596_g21379=L889_g805=L893_g15645	0.0294004	0.926417				L596_g21379=L889_g805=L893_g15645	-0.498979	0.0795164				L596_g21379=L889_g805=L893_g15645	-0.528379	0.057987
L596_g21387=L889_g18849=L893_g4073	0.600841	0.000733971	***			L596_g21387=L889_g18849=L893_g4073	-0.739526	2.45527e-05	****			L596_g21387=L889_g18849=L893_g4073	-1.34037	1.25592e-14	****
L596_g21388=L889_g18850=L893_g4074	0.44044	0.00140325	**			L596_g21388=L889_g18850=L893_g4074	0.188754	0.181965				L596_g21388=L889_g18850=L893_g4074	-0.251686	0.0730797
L596_g21389=L889_g18852=L893_g4076	-1.52824	3.95611e-06	****			L596_g21389=L889_g18852=L893_g4076	-2.83678	1.39377e-18	****			L596_g21389=L889_g18852=L893_g4076	-1.30854	8.67033e-06	****
L596_g2139=L889_g26481=L893_g23005	-0.0108827	0.964949				L596_g2139=L889_g26481=L893_g23005	0.194993	0.389209				L596_g2139=L889_g26481=L893_g23005	0.205876	0.349209
L596_g21390=L889_g18853=L893_g4077	2.29942	3.07597e-13	****			L596_g21390=L889_g18853=L893_g4077	2.08324	4.56482e-11	****			L596_g21390=L889_g18853=L893_g4077	-0.216175	0.543257
L596_g21391=L889_g18854=L893_g4078	-2.31272	1.63069e-54	****			L596_g21391=L889_g18854=L893_g4078	-1.91863	2.67606e-37	****			L596_g21391=L889_g18854=L893_g4078	0.39409	0.00436017	**
L596_g21410=L889_g17325=L893_g29114	2.21587	0.497913				L596_g21410=L889_g17325=L893_g29114	2.36677	0.468252				L596_g21410=L889_g17325=L893_g29114	0.150898	0.965404
L596_g21416=L889_g30681=L893_g11605	-8.31307	2.15788e-20	****			L596_g21416=L889_g30681=L893_g11605	0	1				L596_g21416=L889_g30681=L893_g11605	8.56165	1.36302e-21	****
L596_g21417=L889_g11910=L893_g16757	-3.61964	5.53596e-47	****			L596_g21417=L889_g11910=L893_g16757	-0.118885	0.706648				L596_g21417=L889_g11910=L893_g16757	3.50076	1.79512e-48	****
L596_g2142=L889_g32166=L893_g23007	-0.014829	0.934249				L596_g2142=L889_g32166=L893_g23007	-0.0301096	0.86217				L596_g2142=L889_g32166=L893_g23007	-0.0152806	0.928993
L596_g21422=L889_g11904=L893_g16761	-0.737438	2.71243e-05	****			L596_g21422=L889_g11904=L893_g16761	0.905136	3.58952e-07	****			L596_g21422=L889_g11904=L893_g16761	1.64257	5.64593e-21	****
L596_g21423=L889_g11903=L893_g16762	0.298417	0.0116968	*			L596_g21423=L889_g11903=L893_g16762	0.0631382	0.614616				L596_g21423=L889_g11903=L893_g16762	-0.235279	0.0477484	*
L596_g21424=L889_g20512=L893_g16763	1.86706	1.05913e-48	****			L596_g21424=L889_g20512=L893_g16763	1.30612	1.14363e-24	****			L596_g21424=L889_g20512=L893_g16763	-0.560941	1.60508e-05	****
L596_g21426=L889_g20513=L893_g16764	0.167066	0.156758				L596_g21426=L889_g20513=L893_g16764	-0.127105	0.286563				L596_g21426=L889_g20513=L893_g16764	-0.294171	0.0111084	*
L596_g21430=L889_g20520=L893_g16767	0.365083	0.192984				L596_g21430=L889_g20520=L893_g16767	1.05723	0.000158303	***			L596_g21430=L889_g20520=L893_g16767	0.692143	0.0143671	*
L596_g21433=L889_g21067=L893_g33888	-2.62866	1.6131e-90	****			L596_g21433=L889_g21067=L893_g33888	-0.530344	7.23783e-05	****			L596_g21433=L889_g21067=L893_g33888	2.09832	9.995e-59	****
L596_g21435=L889_g11898=L893_g33895	0.106695	0.529062				L596_g21435=L889_g11898=L893_g33895	1.54035	6.18474e-20	****			L596_g21435=L889_g11898=L893_g33895	1.43365	9.82642e-18	****
L596_g21437=L889_g25609=L893_g31742	2.28473	7.49486e-25	****			L596_g21437=L889_g25609=L893_g31742	-0.201897	0.377674				L596_g21437=L889_g25609=L893_g31742	-2.48663	1.95323e-29	****
L596_g21441=L889_g21068=L893_g18856	-1.67016	1.08223e-28	****			L596_g21441=L889_g21068=L893_g18856	-1.68564	2.93748e-29	****			L596_g21441=L889_g21068=L893_g18856	-0.0154811	0.925751
L596_g21464=L889_g2426=L893_g32680	-5.46865	2.17749e-17	****			L596_g21464=L889_g2426=L893_g32680	-4.18996	1.49347e-10	****			L596_g21464=L889_g2426=L893_g32680	1.27869	2.5361e-06	****
L596_g21484=L889_g27226=L893_g19448	-9.13313	6.65454e-26	****			L596_g21484=L889_g27226=L893_g19448	-4.23094	2.22298e-06	****			L596_g21484=L889_g27226=L893_g19448	4.90219	1.80726e-62	****
L596_g21485=L889_g27224=L893_g19447	-2.28728	9.25523e-31	****			L596_g21485=L889_g27224=L893_g19447	-1.35908	3.12645e-11	****			L596_g21485=L889_g27224=L893_g19447	0.928203	2.61373e-07	****
L596_g21486=L889_g27214=L893_g24289	-2.55382	0.0444421	*			L596_g21486=L889_g27214=L893_g24289	-2.99595	0.0171101	*			L596_g21486=L889_g27214=L893_g24289	-0.442136	0.669222
L596_g215=L889_g33=L893_g4191	0.353054	0.000406386	***			L596_g215=L889_g33=L893_g4191	0.47728	1.664e-06	****			L596_g215=L889_g33=L893_g4191	0.124226	0.23266
L596_g21508=L889_g4159=L893_g16973	1.59139	3.43701e-09	****			L596_g21508=L889_g4159=L893_g16973	1.9287	3.51296e-12	****			L596_g21508=L889_g4159=L893_g16973	0.337311	0.263461
L596_g21510=L889_g15495=L893_g28128	1.83462	1.46796e-54	****			L596_g21510=L889_g15495=L893_g28128	-0.019693	0.878592				L596_g21510=L889_g15495=L893_g28128	-1.85431	3.85802e-56	****
L596_g21516=L889_g8366=L893_g32429	-0.321665	0.0291646	*			L596_g21516=L889_g8366=L893_g32429	2.83911	1.83816e-86	****			L596_g21516=L889_g8366=L893_g32429	3.16078	4.6467e-107	****
L596_g21521=L889_g8373=L893_g3048	-0.0504667	0.839185				L596_g21521=L889_g8373=L893_g3048	2.36625	2.21135e-22	****			L596_g21521=L889_g8373=L893_g3048	2.41671	1.3665e-23	****
L596_g21524=L889_g25247=L893_g15153	-0.492063	0.130289				L596_g21524=L889_g25247=L893_g15153	-1.38535	1.03741e-05	****			L596_g21524=L889_g25247=L893_g15153	-0.893287	0.0047807	**
L596_g21525=L889_g25248=L893_g8582	-0.370077	0.00120075	**			L596_g21525=L889_g25248=L893_g8582	0.349719	0.00218628	**			L596_g21525=L889_g25248=L893_g8582	0.719796	1.57003e-10	****
L596_g21526=L889_g25249=L893_g8581	0.465714	1.4782e-05	****			L596_g21526=L889_g25249=L893_g8581	-0.722362	6.29541e-12	****			L596_g21526=L889_g25249=L893_g8581	-1.18808	4.97018e-30	****
L596_g21528=L889_g19934=L893_g1351	0.414451	3.21279e-05	****			L596_g21528=L889_g19934=L893_g1351	0.224355	0.0264656	*			L596_g21528=L889_g19934=L893_g1351	-0.190097	0.0625537
L596_g2153=L889_g5435=L893_g26069	-2.94146	4.7265e-46	****			L596_g2153=L889_g5435=L893_g26069	-3.08899	1.05029e-50	****			L596_g2153=L889_g5435=L893_g26069	-0.147526	0.486601
L596_g21531=L889_g31988=L893_g22440	-3.49696	3.59669e-14	****			L596_g21531=L889_g31988=L893_g22440	-4.14316	1.39905e-19	****			L596_g21531=L889_g31988=L893_g22440	-0.646193	0.0301843	*
L596_g21539=L889_g11528=L893_g17556	0.119591	0.571006				L596_g21539=L889_g11528=L893_g17556	3.13323	1.48941e-52	****			L596_g21539=L889_g11528=L893_g17556	3.01364	7.14238e-49	****
L596_g21555=L889_g7135=L893_g24489	1.31595	5.90838e-15	****			L596_g21555=L889_g7135=L893_g24489	-0.761418	6.93e-06	****			L596_g21555=L889_g7135=L893_g24489	-2.07737	2.05017e-35	****
L596_g21561=L889_g25167=L893_g14734	5.78444	1.97932e-186	****			L596_g21561=L889_g25167=L893_g14734	-0.470105	0.000152649	***			L596_g21561=L889_g25167=L893_g14734	-6.25454	2.84311e-219	****
L596_g21569=L889_g25169=L893_g14732	0.683189	1.32736e-05	****			L596_g21569=L889_g25169=L893_g14732	0.719079	4.23867e-06	****			L596_g21569=L889_g25169=L893_g14732	0.0358899	0.83503
L596_g2159=L889_g11975=L893_g26066	2.43031	NA				L596_g2159=L889_g11975=L893_g26066	1.81473	NA				L596_g2159=L889_g11975=L893_g26066	-0.615578	NA
L596_g21597=L889_g20533=L893_g18397	0.566645	0.000225731	***			L596_g21597=L889_g20533=L893_g18397	0.0852395	0.601124				L596_g21597=L889_g20533=L893_g18397	-0.481405	0.00171713	**
L596_g216=L889_g32=L893_g4192	0.0201446	0.912618				L596_g216=L889_g32=L893_g4192	-0.847776	1.40495e-07	****			L596_g216=L889_g32=L893_g4192	-0.867921	5.804e-08	****
L596_g2160=L889_g11976=L893_g28295	2.24946	1.3589e-22	****			L596_g2160=L889_g11976=L893_g28295	2.04062	1.33708e-18	****			L596_g2160=L889_g11976=L893_g28295	-0.208846	0.434419
L596_g21620=L889_g13478=L893_g8642	2.90784	3.59871e-20	****			L596_g21620=L889_g13478=L893_g8642	0.151611	0.654597				L596_g21620=L889_g13478=L893_g8642	-2.75623	2.66485e-18	****
L596_g21622=L889_g26644=L893_g8647	1.76057	1.44963e-09	****			L596_g21622=L889_g26644=L893_g8647	3.78151	1.36035e-38	****			L596_g21622=L889_g26644=L893_g8647	2.02094	6.41785e-12	****
L596_g2163=L889_g11978=L893_g28297	1.63166	8.4783e-08	****			L596_g2163=L889_g11978=L893_g28297	-1.05827	0.000254449	***			L596_g2163=L889_g11978=L893_g28297	-2.68993	1.05834e-19	****
L596_g21642=L889_g13172=L893_g32839	0.20354	0.0103992	*			L596_g21642=L889_g13172=L893_g32839	1.35265	3.43747e-68	****			L596_g21642=L889_g13172=L893_g32839	1.14911	1.04561e-49	****
L596_g21652=L889_g15555=L893_g11941	-1.11464	7.15686e-05	****			L596_g21652=L889_g15555=L893_g11941	-1.29453	3.63474e-06	****			L596_g21652=L889_g15555=L893_g11941	-0.179896	0.535261
L596_g21669=L889_g30974=L893_g32156	2.19763	1.0838e-58	****			L596_g21669=L889_g30974=L893_g32156	1.8376	8.49519e-42	****			L596_g21669=L889_g30974=L893_g32156	-0.36003	0.0206897	*
L596_g21670=L889_g30975=L893_g18049	-4.52454	5.85594e-65	****			L596_g21670=L889_g30975=L893_g18049	-3.21337	3.22156e-33	****			L596_g21670=L889_g30975=L893_g18049	1.31118	1.57905e-07	****
L596_g21675=L889_g15795=L893_g29693	-0.595624	0.0215395	*			L596_g21675=L889_g15795=L893_g29693	-0.838966	0.00107669	**			L596_g21675=L889_g15795=L893_g29693	-0.243343	0.326468
L596_g21676=L889_g15794=L893_g29692	0.375093	0.00174335	**			L596_g21676=L889_g15794=L893_g29692	0.293415	0.0147226	*			L596_g21676=L889_g15794=L893_g29692	-0.0816786	0.521053
L596_g21679=L889_g15792=L893_g29690	-7.16239	2.10383e-12	****			L596_g21679=L889_g15792=L893_g29690	-7.89118	7.78301e-15	****			L596_g21679=L889_g15792=L893_g29690	-0.728786	0.447167
L596_g21683=L889_g15790=L893_g29689	-1.98925	1.30474e-06	****			L596_g21683=L889_g15790=L893_g29689	-3.92479	5.16206e-23	****			L596_g21683=L889_g15790=L893_g29689	-1.93554	5.66289e-09	****
L596_g21685=L889_g16457=L893_g20221	1.88083	5.39795e-38	****			L596_g21685=L889_g16457=L893_g20221	-0.318014	0.0228102	*			L596_g21685=L889_g16457=L893_g20221	-2.19885	8.24449e-53	****
L596_g21694=L889_g32129=L893_g29368	-0.331805	0.00118637	**			L596_g21694=L889_g32129=L893_g29368	0.445434	1.4233e-05	****			L596_g21694=L889_g32129=L893_g29368	0.777239	1.26364e-14	****
L596_g21696=L889_g21876=L893_g29372	-8.99039	1.88135e-15	****			L596_g21696=L889_g21876=L893_g29372	-3.89396	0.000705228	***			L596_g21696=L889_g21876=L893_g29372	5.09643	2.5672e-06	****
L596_g217=L889_g31=L893_g4193	0.0150146	0.918156				L596_g217=L889_g31=L893_g4193	-0.772132	1.27024e-09	****			L596_g217=L889_g31=L893_g4193	-0.787147	4.1531e-10	****
L596_g21700=L889_g25665=L893_g27472	-0.0741287	0.828272				L596_g21700=L889_g25665=L893_g27472	-0.860101	0.00608294	**			L596_g21700=L889_g25665=L893_g27472	-0.785972	0.0126568	*
L596_g21702=L889_g25663=L893_g15198	0.176288	0.185116				L596_g21702=L889_g25663=L893_g15198	1.98247	2.55408e-46	****			L596_g21702=L889_g25663=L893_g15198	1.80619	3.04323e-39	****
L596_g21703=L889_g25662=L893_g15199	-0.699723	9.90916e-05	****			L596_g21703=L889_g25662=L893_g15199	0.0170783	0.932202				L596_g21703=L889_g25662=L893_g15199	0.716801	6.1205e-05	****
L596_g21704=L889_g25661=L893_g14736	1.00769	3.79358e-12	****			L596_g21704=L889_g25661=L893_g14736	2.59265	3.10877e-48	****			L596_g21704=L889_g25661=L893_g14736	1.58497	2.70766e-18	****
L596_g21706=L889_g7585=L893_g31421	-1.23736	3.54338e-23	****			L596_g21706=L889_g7585=L893_g31421	-0.0452144	0.748782				L596_g21706=L889_g7585=L893_g31421	1.19214	4.97804e-22	****
L596_g21707=L889_g7604=L893_g31429	-1.23217	5.84236e-12	****			L596_g21707=L889_g7604=L893_g31429	0.724603	6.93278e-05	****			L596_g21707=L889_g7604=L893_g31429	1.95677	5.27501e-28	****
L596_g21712=L889_g7600=L893_g27587	0.121112	0.442072				L596_g21712=L889_g7600=L893_g27587	1.231	1.02532e-16	****			L596_g21712=L889_g7600=L893_g27587	1.10988	7.82628e-14	****
L596_g21714=L889_g32514=L893_g32385	-1.2145	5.03589e-05	****			L596_g21714=L889_g32514=L893_g32385	4.14184	2.75358e-31	****			L596_g21714=L889_g32514=L893_g32385	5.35633	4.01603e-52	****
L596_g21716=L889_g7596=L893_g25919	-0.69982	6.7367e-09	****			L596_g21716=L889_g7596=L893_g25919	-0.323515	0.00835289	**			L596_g21716=L889_g7596=L893_g25919	0.376305	0.00209469	**
L596_g21717=L889_g7595=L893_g25916	0.641445	2.59238e-06	****			L596_g21717=L889_g7595=L893_g25916	0.100269	0.486116				L596_g21717=L889_g7595=L893_g25916	-0.541175	7.32021e-05	****
L596_g21718=L889_g7594=L893_g25915	0.321258	0.0194815	*			L596_g21718=L889_g7594=L893_g25915	-1.693	2.64857e-39	****			L596_g21718=L889_g7594=L893_g25915	-2.01426	7.54603e-56	****
L596_g21721=L889_g7591=L893_g15204	1.14392	7.24847e-31	****			L596_g21721=L889_g7591=L893_g15204	1.57861	1.87344e-56	****			L596_g21721=L889_g7591=L893_g15204	0.434694	2.10047e-05	****
L596_g21722=L889_g7590=L893_g15203	1.63521	1.01196e-54	****			L596_g21722=L889_g7590=L893_g15203	-0.0818106	0.463161				L596_g21722=L889_g7590=L893_g15203	-1.71702	1.68831e-60	****
L596_g21725=L889_g7586=L893_g31424	0.116528	0.496701				L596_g21725=L889_g7586=L893_g31424	0.405941	0.017886	*			L596_g21725=L889_g7586=L893_g31424	0.289413	0.0864443
L596_g21729=L889_g7564=L893_g21061	-0.191052	0.0342884	*			L596_g21729=L889_g7564=L893_g21061	1.2225	9.89789e-42	****			L596_g21729=L889_g7564=L893_g21061	1.41355	1.71746e-56	****
L596_g21730=L889_g7567=L893_g21059	0.0599262	0.688795				L596_g21730=L889_g7567=L893_g21059	0.103849	0.483985				L596_g21730=L889_g7567=L893_g21059	0.0439224	0.773179
L596_g21736=L889_g7575=L893_g20345	0.65235	8.68957e-07	****			L596_g21736=L889_g7575=L893_g20345	0.934818	3.01556e-12	****			L596_g21736=L889_g7575=L893_g20345	0.282468	0.0415717	*
L596_g21738=L889_g7576=L893_g15083	-0.835025	6.63618e-05	****			L596_g21738=L889_g7576=L893_g15083	1.62254	4.2687e-13	****			L596_g21738=L889_g7576=L893_g15083	2.45756	2.00193e-29	****
L596_g21741=L889_g7581=L893_g31416	-0.362311	0.0184089	*			L596_g21741=L889_g7581=L893_g31416	0.473795	0.00233753	**			L596_g21741=L889_g7581=L893_g31416	0.836106	3.2167e-08	****
L596_g21747=L889_g7632=L893_g13550	-0.68514	8.194e-13	****			L596_g21747=L889_g7632=L893_g13550	-0.75732	2.49477e-15	****			L596_g21747=L889_g7632=L893_g13550	-0.0721805	0.47347
L596_g2175=L889_g8236=L893_g29453	-1.5326	6.46835e-07	****			L596_g2175=L889_g8236=L893_g29453	3.56854	1.50043e-08	****			L596_g2175=L889_g8236=L893_g29453	5.10114	4.99815e-17	****
L596_g21750=L889_g7623=L893_g23908	-3.21385	7.37298e-15	****			L596_g21750=L889_g7623=L893_g23908	0.149642	0.748155				L596_g21750=L889_g7623=L893_g23908	3.36349	3.07518e-16	****
L596_g21757=L889_g5693=L893_g25451	0.312591	0.0209118	*			L596_g21757=L889_g5693=L893_g25451	-0.677839	2.63511e-07	****			L596_g21757=L889_g5693=L893_g25451	-0.990429	3.61069e-14	****
L596_g21759=L889_g1542=L893_g30717	-0.937522	0.000128497	***			L596_g21759=L889_g1542=L893_g30717	2.45806	6.72101e-15	****			L596_g21759=L889_g1542=L893_g30717	3.39558	6.84932e-29	****
L596_g21763=L889_g5695=L893_g16859	1.41876	3.7758e-22	****			L596_g21763=L889_g5695=L893_g16859	2.33971	1.24435e-46	****			L596_g21763=L889_g5695=L893_g16859	0.920947	6.84059e-08	****
L596_g21764=L889_g5696=L893_g16858	-0.737587	9.06612e-09	****			L596_g21764=L889_g5696=L893_g16858	-0.00437379	0.975913				L596_g21764=L889_g5696=L893_g16858	0.733213	1.06723e-08	****
L596_g21765=L889_g25638=L893_g16857	-0.149204	0.387209				L596_g21765=L889_g25638=L893_g16857	-1.41646	1.65364e-18	****			L596_g21765=L889_g25638=L893_g16857	-1.26726	3.50224e-15	****
L596_g21770=L889_g25642=L893_g28100	0.177252	0.410555				L596_g21770=L889_g25642=L893_g28100	0.879171	9.90046e-05	****			L596_g21770=L889_g25642=L893_g28100	0.701919	0.00151001	**
L596_g21771=L889_g25643=L893_g18163	0.176891	0.897946				L596_g21771=L889_g25643=L893_g18163	0.0596687	0.965239				L596_g21771=L889_g25643=L893_g18163	-0.117222	0.929714
L596_g21772=L889_g25644=L893_g9395	-5.21412	3.9917e-49	****			L596_g21772=L889_g25644=L893_g9395	-4.5213	5.45051e-37	****			L596_g21772=L889_g25644=L893_g9395	0.692826	0.00387315	**
L596_g21774=L889_g29311=L893_g25729	-0.429115	8.13635e-07	****			L596_g21774=L889_g29311=L893_g25729	1.007	2.35639e-27	****			L596_g21774=L889_g29311=L893_g25729	1.43612	1.28473e-57	****
L596_g21775=L889_g29312=L893_g25728	0.346357	0.00482702	**			L596_g21775=L889_g29312=L893_g25728	-0.321235	0.00855707	**			L596_g21775=L889_g29312=L893_g25728	-0.667592	2.50064e-08	****
L596_g21776=L889_g29315=L893_g25726	0.499923	2.60053e-06	****			L596_g21776=L889_g29315=L893_g25726	0.115941	0.296933				L596_g21776=L889_g29315=L893_g25726	-0.383982	0.000316094	***
L596_g21777=L889_g29316=L893_g25725	-3.70811	1.76319e-05	****			L596_g21777=L889_g29316=L893_g25725	-1.53569	0.0897103				L596_g21777=L889_g29316=L893_g25725	2.17242	0.00734035	**
L596_g21778=L889_g29317=L893_g25724	-0.234313	0.114778				L596_g21778=L889_g29317=L893_g25724	0.620927	5.84953e-05	****			L596_g21778=L889_g29317=L893_g25724	0.85524	7.00742e-09	****
L596_g21782=L889_g29318=L893_g25722	-0.217715	0.105131				L596_g21782=L889_g29318=L893_g25722	0.558009	1.99463e-05	****			L596_g21782=L889_g29318=L893_g25722	0.775724	2.37526e-09	****
L596_g21783=L889_g29319=L893_g25720	-0.756477	2.02373e-06	****			L596_g21783=L889_g29319=L893_g25720	0.53367	0.0014344	**			L596_g21783=L889_g29319=L893_g25720	1.29015	6.31291e-16	****
L596_g21785=L889_g29321=L893_g25716	-2.00981	6.39965e-16	****			L596_g21785=L889_g29321=L893_g25716	-1.2111	2.88073e-06	****			L596_g21785=L889_g29321=L893_g25716	0.798712	0.00031652	***
L596_g21787=L889_g29323=L893_g25713	-1.36955	1.29372e-33	****			L596_g21787=L889_g29323=L893_g25713	0.328731	0.00706967	**			L596_g21787=L889_g29323=L893_g25713	1.69829	1.07135e-50	****
L596_g21789=L889_g29326=L893_g25710	-0.499396	2.3534e-08	****			L596_g21789=L889_g29326=L893_g25710	-2.55587	9.0836e-190	****			L596_g21789=L889_g29326=L893_g25710	-2.05648	7.50786e-127	****
L596_g218=L889_g33144=L893_g4194	-3.96963	3.11239e-05	****			L596_g218=L889_g33144=L893_g4194	-1.91723	0.0545094				L596_g218=L889_g33144=L893_g4194	2.0524	0.0151155	*
L596_g21808=L889_g5373=L893_g1980	-1.24713	8.14553e-24	****			L596_g21808=L889_g5373=L893_g1980	0.174821	0.196283				L596_g21808=L889_g5373=L893_g1980	1.42195	8.38205e-31	****
L596_g21810=L889_g26730=L893_g25008	2.44259	7.85991e-78	****			L596_g21810=L889_g26730=L893_g25008	0.328982	0.00996807	**			L596_g21810=L889_g26730=L893_g25008	-2.11361	1.56458e-58	****
L596_g21811=L889_g26728=L893_g25013	-1.04854	4.22494e-23	****			L596_g21811=L889_g26728=L893_g25013	-0.168426	0.142955				L596_g21811=L889_g26728=L893_g25013	0.880114	1.66362e-17	****
L596_g21812=L889_g23886=L893_g14720	0.950115	4.29001e-07	****			L596_g21812=L889_g23886=L893_g14720	1.22568	5.6016e-11	****			L596_g21812=L889_g23886=L893_g14720	0.275565	0.159479
L596_g21814=L889_g23889=L893_g14722	0.577733	5.95934e-13	****			L596_g21814=L889_g23889=L893_g14722	0.489487	1.59539e-09	****			L596_g21814=L889_g23889=L893_g14722	-0.0882466	0.303529
L596_g21816=L889_g23891=L893_g19456	-1.07552	1.45773e-11	****			L596_g21816=L889_g23891=L893_g19456	0.0386546	0.839607				L596_g21816=L889_g23891=L893_g19456	1.11417	9.03381e-13	****
L596_g21817=L889_g23892=L893_g19457	1.70462	8.26409e-77	****			L596_g21817=L889_g23892=L893_g19457	0.410473	5.90525e-06	****			L596_g21817=L889_g23892=L893_g19457	-1.29415	1.34512e-44	****
L596_g21832=L889_g15508=L893_g15150	0.48046	7.44943e-05	****			L596_g21832=L889_g15508=L893_g15150	-0.0427249	0.74426				L596_g21832=L889_g15508=L893_g15150	-0.523185	1.23761e-05	****
L596_g21834=L889_g16142=L893_g2371	0.223442	0.0184971	*			L596_g21834=L889_g16142=L893_g2371	-0.243769	0.00957713	**			L596_g21834=L889_g16142=L893_g2371	-0.467211	4.11355e-07	****
L596_g21835=L889_g16141=L893_g2372	-0.160937	0.598622				L596_g21835=L889_g16141=L893_g2372	-0.160215	0.604551				L596_g21835=L889_g16141=L893_g2372	0.000722217	0.998255
L596_g21840=L889_g16139=L893_g2374	-0.486118	0.00308311	**			L596_g21840=L889_g16139=L893_g2374	-1.19295	7.60286e-14	****			L596_g21840=L889_g16139=L893_g2374	-0.706836	5.34568e-06	****
L596_g21845=L889_g7639=L893_g17805	2.49009	1.11332e-146	****			L596_g21845=L889_g7639=L893_g17805	2.55251	8.61882e-150	****			L596_g21845=L889_g7639=L893_g17805	0.0624189	0.575356
L596_g21850=L889_g7635=L893_g17807	-0.142132	0.193989				L596_g21850=L889_g7635=L893_g17807	1.54552	2.69435e-45	****			L596_g21850=L889_g7635=L893_g17807	1.68765	7.84076e-55	****
L596_g21856=L889_g26056=L893_g17552	0.0690908	0.721894				L596_g21856=L889_g26056=L893_g17552	0.666073	0.000232236	***			L596_g21856=L889_g26056=L893_g17552	0.596982	0.00101506	**
L596_g21869=L889_g26066=L893_g20096	-1.74333	7.24815e-14	****			L596_g21869=L889_g26066=L893_g20096	1.20934	4.27e-06	****			L596_g21869=L889_g26066=L893_g20096	2.95267	6.68213e-33	****
L596_g21871=L889_g26068=L893_g31579	-1.47814	1.9346e-43	****			L596_g21871=L889_g26068=L893_g31579	0.506963	1.22126e-05	****			L596_g21871=L889_g26068=L893_g31579	1.9851	2.99836e-75	****
L596_g21872=L889_g26069=L893_g31578	-1.0443	0.00770282	**			L596_g21872=L889_g26069=L893_g31578	-1.55488	5.65034e-05	****			L596_g21872=L889_g26069=L893_g31578	-0.510582	0.195549
L596_g21874=L889_g26071=L893_g31580	-2.57389	4.27384e-69	****			L596_g21874=L889_g26071=L893_g31580	-2.88352	1.61083e-86	****			L596_g21874=L889_g26071=L893_g31580	-0.30963	0.0389839	*
L596_g21878=L889_g26073=L893_g31583	3.79134	1.21212e-154	****			L596_g21878=L889_g26073=L893_g31583	-0.338052	0.0160373	*			L596_g21878=L889_g26073=L893_g31583	-4.12939	4.64028e-184	****
L596_g21884=L889_g26084=L893_g31585	-0.0103175	0.969597				L596_g21884=L889_g26084=L893_g31585	-0.164722	0.499078				L596_g21884=L889_g26084=L893_g31585	-0.154404	0.527481
L596_g21885=L889_g26086=L893_g31587	0.680873	0.00059162	***			L596_g21885=L889_g26086=L893_g31587	2.10519	6.66495e-25	****			L596_g21885=L889_g26086=L893_g31587	1.42432	4.64356e-12	****
L596_g21889=L889_g15341=L893_g2418	0.87938	6.60145e-13	****			L596_g21889=L889_g15341=L893_g2418	0.230726	0.0665668				L596_g21889=L889_g15341=L893_g2418	-0.648654	1.28077e-07	****
L596_g21890=L889_g15340=L893_g2419	1.30472	2.15047e-72	****			L596_g21890=L889_g15340=L893_g2419	1.40135	3.36236e-82	****			L596_g21890=L889_g15340=L893_g2419	0.0966322	0.217465
L596_g21892=L889_g15339=L893_g2420	1.24392	1.25877e-41	****			L596_g21892=L889_g15339=L893_g2420	0.955301	3.93194e-25	****			L596_g21892=L889_g15339=L893_g2420	-0.288617	0.00272841	**
L596_g21895=L889_g9273=L893_g2423	0.242145	0.0188613	*			L596_g21895=L889_g9273=L893_g2423	-0.928589	4.60916e-21	****			L596_g21895=L889_g9273=L893_g2423	-1.17073	4.17952e-33	****
L596_g21896=L889_g9274=L893_g2424	-2.93306	4.48005e-17	****			L596_g21896=L889_g9274=L893_g2424	-2.42277	6.85149e-12	****			L596_g21896=L889_g9274=L893_g2424	0.510292	0.0998469
L596_g21898=L889_g9277=L893_g2425	-0.949021	2.3912e-21	****			L596_g21898=L889_g9277=L893_g2425	-1.14685	1.66561e-30	****			L596_g21898=L889_g9277=L893_g2425	-0.19783	0.0417647	*
L596_g21901=L889_g9278=L893_g2427	0.502212	2.58701e-06	****			L596_g21901=L889_g9278=L893_g2427	-0.383346	0.000331305	***			L596_g21901=L889_g9278=L893_g2427	-0.885558	4.10351e-17	****
L596_g21902=L889_g21925=L893_g2428	0.162563	0.133974				L596_g21902=L889_g21925=L893_g2428	0.601271	1.37319e-08	****			L596_g21902=L889_g21925=L893_g2428	0.438708	3.5125e-05	****
L596_g21903=L889_g21926=L893_g2429	-0.18449	0.560692				L596_g21903=L889_g21926=L893_g2429	-0.322676	0.301479				L596_g21903=L889_g21926=L893_g2429	-0.138187	0.668822
L596_g21904=L889_g21927=L893_g2431	0.915949	1.61886e-05	****			L596_g21904=L889_g21927=L893_g2431	1.20907	4.7061e-08	****			L596_g21904=L889_g21927=L893_g2431	0.293122	0.214895
L596_g21908=L889_g21931=L893_g11117	4.69204	9.21118e-43	****			L596_g21908=L889_g21931=L893_g11117	2.32716	8.09747e-18	****			L596_g21908=L889_g21931=L893_g11117	-2.36488	5.82534e-11	****
L596_g21910=L889_g21933=L893_g11115	1.04594	6.6948e-23	****			L596_g21910=L889_g21933=L893_g11115	0.106033	0.340277				L596_g21910=L889_g21933=L893_g11115	-0.93991	7.22241e-19	****
L596_g21911=L889_g21934=L893_g11111	-0.463028	0.0189718	*			L596_g21911=L889_g21934=L893_g11111	-0.91124	2.13384e-06	****			L596_g21911=L889_g21934=L893_g11111	-0.448211	0.0139725	*
L596_g21912=L889_g21935=L893_g11108	-0.325884	0.0135909	*			L596_g21912=L889_g21935=L893_g11108	-0.0400763	0.78143				L596_g21912=L889_g21935=L893_g11108	0.285807	0.028985	*
L596_g21913=L889_g21936=L893_g11107	-0.788243	4.79111e-14	****			L596_g21913=L889_g21936=L893_g11107	-0.174626	0.106935				L596_g21913=L889_g21936=L893_g11107	0.613617	4.81272e-09	****
L596_g21915=L889_g21937=L893_g11106	-1.04884	3.43694e-20	****			L596_g21915=L889_g21937=L893_g11106	-1.65443	1.09465e-48	****			L596_g21915=L889_g21937=L893_g11106	-0.605594	3.80454e-08	****
L596_g21916=L889_g21938=L893_g11105	-0.353607	0.00291255	**			L596_g21916=L889_g21938=L893_g11105	-1.34151	2.38732e-31	****			L596_g21916=L889_g21938=L893_g11105	-0.987901	6.47387e-18	****
L596_g21917=L889_g21939=L893_g11104	0.883472	2.32796e-15	****			L596_g21917=L889_g21939=L893_g11104	0.912725	4.37806e-16	****			L596_g21917=L889_g21939=L893_g11104	0.0292531	0.815662
L596_g21920=L889_g21941=L893_g11102	-7.4532	3.19688e-17	****			L596_g21920=L889_g21941=L893_g11102	-4.691	2.09886e-07	****			L596_g21920=L889_g21941=L893_g11102	2.76219	1.26814e-19	****
L596_g21922=L889_g21942=L893_g11100	-3.80207	1.58044e-42	****			L596_g21922=L889_g21942=L893_g11100	-0.971236	0.000994857	***			L596_g21922=L889_g21942=L893_g11100	2.83084	2.91617e-27	****
L596_g21924=L889_g21943=L893_g3040	-0.171795	0.27214				L596_g21924=L889_g21943=L893_g3040	-3.8193	2.73727e-164	****			L596_g21924=L889_g21943=L893_g3040	-3.6475	1.75021e-162	****
L596_g21925=L889_g21944=L893_g11099	1.60851	3.47104e-12	****			L596_g21925=L889_g21944=L893_g11099	2.47879	4.01602e-27	****			L596_g21925=L889_g21944=L893_g11099	0.870284	0.000204519	***
L596_g21928=L889_g21954=L893_g2661	-0.557943	9.64776e-09	****			L596_g21928=L889_g21954=L893_g2661	-2.34298	1.06139e-133	****			L596_g21928=L889_g21954=L893_g2661	-1.78503	2.96859e-79	****
L596_g21929=L889_g21956=L893_g2663	0.120072	0.244965				L596_g21929=L889_g21956=L893_g2663	0.829003	5.53371e-17	****			L596_g21929=L889_g21956=L893_g2663	0.708931	8.23552e-13	****
L596_g21931=L889_g21945=L893_g2664	1.28884	9.48791e-11	****			L596_g21931=L889_g21945=L893_g2664	-1.1463	4.75711e-09	****			L596_g21931=L889_g21945=L893_g2664	-2.43514	1.47871e-35	****
L596_g21932=L889_g21946=L893_g2666	-4.37872	1.35297e-08	****			L596_g21932=L889_g21946=L893_g2666	-1.59404	0.0455839	*			L596_g21932=L889_g21946=L893_g2666	2.78468	0.000224259	***
L596_g21935=L889_g21948=L893_g3038	0.368933	0.044352	*			L596_g21935=L889_g21948=L893_g3038	-0.0627176	0.746899				L596_g21935=L889_g21948=L893_g3038	-0.43165	0.015536	*
L596_g2194=L889_g25633=L893_g8408	-3.3894	0.0193101	*			L596_g2194=L889_g25633=L893_g8408	-4.78107	0.000710062	***			L596_g2194=L889_g25633=L893_g8408	-1.39167	0.249743
L596_g21957=L889_g15807=L893_g8351	1.18628	8.17241e-12	****			L596_g21957=L889_g15807=L893_g8351	-0.95564	8.95959e-09	****			L596_g21957=L889_g15807=L893_g8351	-2.14192	4.16734e-37	****
L596_g21959=L889_g15808=L893_g8350	0.30935	0.136331				L596_g21959=L889_g15808=L893_g8350	-0.391906	0.0555971				L596_g21959=L889_g15808=L893_g8350	-0.701256	0.000487453	***
L596_g21968=L889_g15813=L893_g32662	-0.0165058	0.893326				L596_g21968=L889_g15813=L893_g32662	-1.46783	2.44131e-47	****			L596_g21968=L889_g15813=L893_g32662	-1.45132	3.61953e-52	****
L596_g21970=L889_g15815=L893_g32665	0.993831	7.99596e-10	****			L596_g21970=L889_g15815=L893_g32665	-0.244234	0.141275				L596_g21970=L889_g15815=L893_g32665	-1.23806	1.19524e-14	****
L596_g21971=L889_g15819=L893_g32666	-1.20559	4.85611e-09	****			L596_g21971=L889_g15819=L893_g32666	0.214306	0.33108				L596_g21971=L889_g15819=L893_g32666	1.4199	4.51077e-12	****
L596_g21975=L889_g12389=L893_g32668	-1.21325	0.493038				L596_g21975=L889_g12389=L893_g32668	-1.73447	0.318805				L596_g21975=L889_g12389=L893_g32668	-0.521219	0.752499
L596_g21976=L889_g12388=L893_g32669	-1.79642	4.29714e-16	****			L596_g21976=L889_g12388=L893_g32669	-0.271217	0.276729				L596_g21976=L889_g12388=L893_g32669	1.52521	5.20382e-13	****
L596_g21978=L889_g13961=L893_g32671	-1.15144	2.3891e-16	****			L596_g21978=L889_g13961=L893_g32671	-3.01173	1.11949e-105	****			L596_g21978=L889_g13961=L893_g32671	-1.8603	5.78119e-43	****
L596_g21980=L889_g15502=L893_g2345	-2.37544	0.00104883	**			L596_g21980=L889_g15502=L893_g2345	0.884429	0.253157				L596_g21980=L889_g15502=L893_g2345	3.25987	7.48921e-06	****
L596_g21988=L889_g13960=L893_g3579	2.16353	0.164645				L596_g21988=L889_g13960=L893_g3579	1.8394	0.244137				L596_g21988=L889_g13960=L893_g3579	-0.324137	0.859091
L596_g21989=L889_g15805=L893_g8027	0.0889783	0.652075				L596_g21989=L889_g15805=L893_g8027	-0.773275	2.58005e-05	****			L596_g21989=L889_g15805=L893_g8027	-0.862253	2.63926e-06	****
L596_g21991=L889_g14086=L893_g18589	0.417165	0.248536				L596_g21991=L889_g14086=L893_g18589	0.147591	0.696884				L596_g21991=L889_g14086=L893_g18589	-0.269574	0.464076
L596_g21993=L889_g631=L893_g18591	-0.962524	5.13286e-07	****			L596_g21993=L889_g631=L893_g18591	2.06373	2.3758e-21	****			L596_g21993=L889_g631=L893_g18591	3.02625	1.59053e-46	****
L596_g220=L889_g33145=L893_g4196	2.17776	0.000842031	***			L596_g220=L889_g33145=L893_g4196	2.26819	0.000997074	***			L596_g220=L889_g33145=L893_g4196	0.0904322	0.914561
L596_g2200=L889_g13913=L893_g565	-0.773107	1.04956e-06	****			L596_g2200=L889_g13913=L893_g565	-0.371302	0.0211846	*			L596_g2200=L889_g13913=L893_g565	0.401805	0.0124781	*
L596_g22005=L889_g30353=L893_g25590	2.52993	7.55398e-22	****			L596_g22005=L889_g30353=L893_g25590	0.788534	0.00206811	**			L596_g22005=L889_g30353=L893_g25590	-1.74139	6.6487e-11	****
L596_g2201=L889_g13912=L893_g624	-0.652963	8.83192e-11	****			L596_g2201=L889_g13912=L893_g624	0.269068	0.0101211	*			L596_g2201=L889_g13912=L893_g624	0.922031	3.36545e-20	****
L596_g22010=L889_g17658=L893_g25162	-0.586021	3.98995e-05	****			L596_g22010=L889_g17658=L893_g25162	3.32158	5.79654e-50	****			L596_g22010=L889_g17658=L893_g25162	3.9076	1.59116e-71	****
L596_g22016=L889_g17659=L893_g10834	-2.28734	2.13177e-05	****			L596_g22016=L889_g17659=L893_g10834	1.53511	0.00842727	**			L596_g22016=L889_g17659=L893_g10834	3.82245	7.0439e-12	****
L596_g22026=L889_g7000=L893_g30062	-2.34651	2.86388e-05	****			L596_g22026=L889_g7000=L893_g30062	-1.79029	0.00180763	**			L596_g22026=L889_g7000=L893_g30062	0.556225	0.272075
L596_g22027=L889_g17295=L893_g3089	-0.673344	0.000178475	***			L596_g22027=L889_g17295=L893_g3089	-0.20594	0.285702				L596_g22027=L889_g17295=L893_g3089	0.467404	0.00793081	**
L596_g22031=L889_g19163=L893_g3266	2.21353	4.50678e-28	****			L596_g22031=L889_g19163=L893_g3266	-0.735506	0.000214189	***			L596_g22031=L889_g19163=L893_g3266	-2.94903	2.05896e-49	****
L596_g22033=L889_g6644=L893_g3268	1.15806	5.09392e-23	****			L596_g22033=L889_g6644=L893_g3268	-0.914897	1.62342e-16	****			L596_g22033=L889_g6644=L893_g3268	-2.07295	5.82344e-75	****
L596_g22034=L889_g12940=L893_g3270	-1.19727	2.81101e-38	****			L596_g22034=L889_g12940=L893_g3270	-0.543846	8.29966e-09	****			L596_g22034=L889_g12940=L893_g3270	0.653427	1.00297e-12	****
L596_g22036=L889_g8226=L893_g3271	0.354643	0.0545645				L596_g22036=L889_g8226=L893_g3271	-0.928882	1.55099e-07	****			L596_g22036=L889_g8226=L893_g3271	-1.28353	2.74945e-13	****
L596_g22039=L889_g8905=L893_g3275	2.94123	1.99339e-21	****			L596_g22039=L889_g8905=L893_g3275	0.376125	0.246894				L596_g22039=L889_g8905=L893_g3275	-2.56511	1.21365e-16	****
L596_g22042=L889_g10185=L893_g3277	2.3224	2.27195e-38	****			L596_g22042=L889_g10185=L893_g3277	1.6906	2.85028e-21	****			L596_g22042=L889_g10185=L893_g3277	-0.631805	0.000680776	***
L596_g22045=L889_g5656=L893_g3279	1.02348	4.30693e-09	****			L596_g22045=L889_g5656=L893_g3279	-2.46859	1.10337e-57	****			L596_g22045=L889_g5656=L893_g3279	-3.49207	2.39344e-106	****
L596_g22046=L889_g5657=L893_g3280	1.80141	3.55713e-22	****			L596_g22046=L889_g5657=L893_g3280	1.99959	2.24716e-25	****			L596_g22046=L889_g5657=L893_g3280	0.198178	0.356014
L596_g22052=L889_g6649=L893_g29440	0.71576	0.532159				L596_g22052=L889_g6649=L893_g29440	-6.04402	5.93673e-11	****			L596_g22052=L889_g6649=L893_g29440	-6.75978	5.73454e-13	****
L596_g22056=L889_g13105=L893_g2125	1.19028	1.78408e-13	****			L596_g22056=L889_g13105=L893_g2125	-1.8222	1.30952e-31	****			L596_g22056=L889_g13105=L893_g2125	-3.01249	6.48868e-82	****
L596_g22058=L889_g13104=L893_g31713	1.79482	5.8741e-47	****			L596_g22058=L889_g13104=L893_g31713	2.44062	5.7314e-79	****			L596_g22058=L889_g13104=L893_g31713	0.6458	1.80457e-06	****
L596_g22062=L889_g13100=L893_g31717	-2.39084	6.08425e-132	****			L596_g22062=L889_g13100=L893_g31717	-1.17608	1.78809e-32	****			L596_g22062=L889_g13100=L893_g31717	1.21476	1.33397e-36	****
L596_g22064=L889_g13099=L893_g31718	0.485705	2.73719e-05	****			L596_g22064=L889_g13099=L893_g31718	-0.0844226	0.48901				L596_g22064=L889_g13099=L893_g31718	-0.570127	6.76892e-07	****
L596_g22068=L889_g13097=L893_g31720	-0.546486	0.00131059	**			L596_g22068=L889_g13097=L893_g31720	0.643158	0.000292214	***			L596_g22068=L889_g13097=L893_g31720	1.18964	2.90491e-12	****
L596_g22069=L889_g13096=L893_g31721	-2.00541	5.38411e-33	****			L596_g22069=L889_g13096=L893_g31721	-3.50127	1.15033e-101	****			L596_g22069=L889_g13096=L893_g31721	-1.49586	1.58122e-28	****
L596_g22070=L889_g28213=L893_g31722	-2.37207	9.31312e-74	****			L596_g22070=L889_g28213=L893_g31722	-3.74558	5.97452e-187	****			L596_g22070=L889_g28213=L893_g31722	-1.37351	2.75275e-38	****
L596_g22071=L889_g13095=L893_g31723	-0.168719	0.19726				L596_g22071=L889_g13095=L893_g31723	-0.374612	0.00330101	**			L596_g22071=L889_g13095=L893_g31723	-0.205892	0.109366
L596_g22072=L889_g13092=L893_g31724	2.71282	1.02179e-86	****			L596_g22072=L889_g13092=L893_g31724	-1.07663	3.07034e-24	****			L596_g22072=L889_g13092=L893_g31724	-3.78944	2.69175e-179	****
L596_g22073=L889_g18245=L893_g31725	3.7946	3.66421e-46	****			L596_g22073=L889_g18245=L893_g31725	0.236271	0.383156				L596_g22073=L889_g18245=L893_g31725	-3.55833	8.13469e-41	****
L596_g22076=L889_g8000=L893_g31731	0.032292	0.89168				L596_g22076=L889_g8000=L893_g31731	-1.34394	2.33162e-11	****			L596_g22076=L889_g8000=L893_g31731	-1.37623	1.28499e-12	****
L596_g22077=L889_g7999=L893_g31733	-1.29699	5.81888e-12	****			L596_g22077=L889_g7999=L893_g31733	1.19994	2.63637e-10	****			L596_g22077=L889_g7999=L893_g31733	2.49693	2.08977e-40	****
L596_g2208=L889_g25447=L893_g627	-0.0962445	0.728638				L596_g2208=L889_g25447=L893_g627	-0.796845	0.00199265	**			L596_g2208=L889_g25447=L893_g627	-0.700601	0.0061718	**
L596_g22086=L889_g7998=L893_g31736	-1.30507	5.27852e-06	****			L596_g22086=L889_g7998=L893_g31736	-0.702733	0.016061	*			L596_g22086=L889_g7998=L893_g31736	0.602332	0.0376798	*
L596_g22087=L889_g7997=L893_g31737	-3.15977	7.46752e-21	****			L596_g22087=L889_g7997=L893_g31737	-1.84517	6.43766e-08	****			L596_g22087=L889_g7997=L893_g31737	1.3146	7.56635e-05	****
L596_g22088=L889_g5752=L893_g31739	-0.512302	0.00170727	**			L596_g22088=L889_g5752=L893_g31739	-1.22862	1.46572e-14	****			L596_g22088=L889_g5752=L893_g31739	-0.716314	7.80834e-06	****
L596_g22089=L889_g5753=L893_g31740	-2.01758	0.00648037	**			L596_g22089=L889_g5753=L893_g31740	-3.06403	2.72101e-05	****			L596_g22089=L889_g5753=L893_g31740	-1.04644	0.163896
L596_g22096=L889_g4205=L893_g4686	-0.112751	0.648367				L596_g22096=L889_g4205=L893_g4686	-1.7359	1.9936e-14	****			L596_g22096=L889_g4205=L893_g4686	-1.62315	7.39181e-13	****
L596_g22097=L889_g31808=L893_g11346	0.587638	0.00760477	**			L596_g22097=L889_g31808=L893_g11346	0.210786	0.354468				L596_g22097=L889_g31808=L893_g11346	-0.376853	0.0917925
L596_g22101=L889_g31805=L893_g11325	-1.02717	0.000201852	***			L596_g22101=L889_g31805=L893_g11325	-1.93114	1.11972e-12	****			L596_g22101=L889_g31805=L893_g11325	-0.903971	0.000827523	***
L596_g22115=L889_g31071=L893_g30627	-1.7567	6.89995e-31	****			L596_g22115=L889_g31071=L893_g30627	-0.614767	7.43402e-05	****			L596_g22115=L889_g31071=L893_g30627	1.14194	4.86741e-14	****
L596_g22116=L889_g31072=L893_g30626	1.00454	3.24208e-14	****			L596_g22116=L889_g31072=L893_g30626	0.303972	0.0244334	*			L596_g22116=L889_g31072=L893_g30626	-0.700568	1.39775e-07	****
L596_g22119=L889_g31074=L893_g30620	-3.36715	9.1606e-18	****			L596_g22119=L889_g31074=L893_g30620	-1.63699	3.91213e-05	****			L596_g22119=L889_g31074=L893_g30620	1.73016	8.78212e-06	****
L596_g2212=L889_g26545=L893_g10171	-1.27641	0.0346165	*			L596_g2212=L889_g26545=L893_g10171	0.0512006	0.939389				L596_g2212=L889_g26545=L893_g10171	1.32761	0.0266026	*
L596_g22127=L889_g13531=L893_g15812	0.771242	7.48295e-06	****			L596_g22127=L889_g13531=L893_g15812	3.64759	5.79866e-60	****			L596_g22127=L889_g13531=L893_g15812	2.87635	1.65615e-37	****
L596_g22128=L889_g13532=L893_g5949	-0.392776	0.000124864	***			L596_g22128=L889_g13532=L893_g5949	0.312424	0.00444195	**			L596_g22128=L889_g13532=L893_g5949	0.7052	4.20873e-12	****
L596_g2213=L889_g26544=L893_g10173	0.460695	0.000279846	***			L596_g2213=L889_g26544=L893_g10173	0.19533	0.132497				L596_g2213=L889_g26544=L893_g10173	-0.265366	0.0394437	*
L596_g22137=L889_g20722=L893_g5943	1.54622	2.02234e-51	****			L596_g22137=L889_g20722=L893_g5943	-0.517993	9.84905e-08	****			L596_g22137=L889_g20722=L893_g5943	-2.06421	4.38449e-94	****
L596_g2214=L889_g26543=L893_g10174	-0.785687	9.14593e-14	****			L596_g2214=L889_g26543=L893_g10174	0.694229	6.19382e-11	****			L596_g2214=L889_g26543=L893_g10174	1.47992	2.7766e-45	****
L596_g22142=L889_g26939=L893_g19857	-3.13705	2.00624e-37	****			L596_g22142=L889_g26939=L893_g19857	-1.51274	2.06587e-09	****			L596_g22142=L889_g26939=L893_g19857	1.62432	1.61965e-12	****
L596_g22147=L889_g32162=L893_g28162	0.406224	0.082325				L596_g22147=L889_g32162=L893_g28162	7.89088	1.15705e-19	****			L596_g22147=L889_g32162=L893_g28162	7.48466	8.30123e-18	****
L596_g2215=L889_g26542=L893_g10175	-0.893212	6.31612e-14	****			L596_g2215=L889_g26542=L893_g10175	0.727809	1.04551e-09	****			L596_g2215=L889_g26542=L893_g10175	1.62102	7.28848e-43	****
L596_g22153=L889_g17701=L893_g396	-1.61431	0.134543				L596_g22153=L889_g17701=L893_g396	-0.583238	0.627393				L596_g22153=L889_g17701=L893_g396	1.03108	0.300095
L596_g22156=L889_g24509=L893_g22825	0.667367	4.65352e-09	****			L596_g22156=L889_g24509=L893_g22825	-0.165453	0.153349				L596_g22156=L889_g24509=L893_g22825	-0.83282	9.34025e-14	****
L596_g22168=L889_g32769=L893_g29196	0.831798	1.77026e-10	****			L596_g22168=L889_g32769=L893_g29196	-0.437643	0.000716196	***			L596_g22168=L889_g32769=L893_g29196	-1.26944	3.32801e-23	****
L596_g2217=L889_g26539=L893_g10178	-0.565093	2.11761e-05	****			L596_g2217=L889_g26539=L893_g10178	-0.151215	0.276167				L596_g2217=L889_g26539=L893_g10178	0.413878	0.00195889	**
L596_g22179=L889_g20126=L893_g1826	0.352251	4.01112e-05	****			L596_g22179=L889_g20126=L893_g1826	-0.598916	3.48031e-13	****			L596_g22179=L889_g20126=L893_g1826	-0.951167	5.55147e-32	****
L596_g22181=L889_g20124=L893_g2207	-2.61665	5.84789e-20	****			L596_g22181=L889_g20124=L893_g2207	-3.02169	2.74038e-26	****			L596_g22181=L889_g20124=L893_g2207	-0.405044	0.146069
L596_g22190=L889_g19808=L893_g25662	0.209249	0.0219171	*			L596_g22190=L889_g19808=L893_g25662	1.27367	3.52899e-42	****			L596_g22190=L889_g19808=L893_g25662	1.06442	2.09973e-30	****
L596_g22212=L889_g19158=L893_g30487	-0.585929	2.82978e-07	****			L596_g22212=L889_g19158=L893_g30487	0.648405	4.78928e-08	****			L596_g22212=L889_g19158=L893_g30487	1.23433	4.97622e-27	****
L596_g22215=L889_g23934=L893_g30489	-1.73401	0.0988539				L596_g22215=L889_g23934=L893_g30489	-4.04966	6.06453e-05	****			L596_g22215=L889_g23934=L893_g30489	-2.31565	0.0159696	*
L596_g22217=L889_g19977=L893_g16558	-0.49487	4.72547e-07	****			L596_g22217=L889_g19977=L893_g16558	4.42851	1.29161e-185	****			L596_g22217=L889_g19977=L893_g16558	4.92338	3.79506e-233	****
L596_g22220=L889_g19809=L893_g25663	-1.94555	3.84578e-50	****			L596_g22220=L889_g19809=L893_g25663	-2.62389	7.69274e-91	****			L596_g22220=L889_g19809=L893_g25663	-0.678341	3.67948e-08	****
L596_g22221=L889_g19810=L893_g25664	1.9478	9.37791e-28	****			L596_g22221=L889_g19810=L893_g25664	0.911821	3.4911e-07	****			L596_g22221=L889_g19810=L893_g25664	-1.03598	9.24424e-09	****
L596_g22222=L889_g19811=L893_g25665	1.13686	6.83076e-09	****			L596_g22222=L889_g19811=L893_g25665	0.478704	0.0161537	*			L596_g22222=L889_g19811=L893_g25665	-0.658158	0.000932594	***
L596_g22224=L889_g19813=L893_g25668	-1.15573	3.20557e-28	****			L596_g22224=L889_g19813=L893_g25668	-1.74848	1.59285e-63	****			L596_g22224=L889_g19813=L893_g25668	-0.592745	2.78582e-09	****
L596_g22225=L889_g19815=L893_g25670	0.121586	0.876875				L596_g22225=L889_g19815=L893_g25670	2.9283	5.58035e-05	****			L596_g22225=L889_g19815=L893_g25670	2.80672	0.000114752	***
L596_g22227=L889_g19817=L893_g25671	1.27688	1.03546e-24	****			L596_g22227=L889_g19817=L893_g25671	0.058113	0.65862				L596_g22227=L889_g19817=L893_g25671	-1.21877	6.51322e-23	****
L596_g22228=L889_g19818=L893_g25672	0.210531	0.124724				L596_g22228=L889_g19818=L893_g25672	1.1326	7.86502e-16	****			L596_g22228=L889_g19818=L893_g25672	0.922067	3.65951e-11	****
L596_g22229=L889_g19819=L893_g25676	-5.46975	6.12687e-08	****			L596_g22229=L889_g19819=L893_g25676	-3.53372	0.000839115	***			L596_g22229=L889_g19819=L893_g25676	1.93603	0.00234965	**
L596_g22231=L889_g19821=L893_g25678	1.75961	4.80753e-19	****			L596_g22231=L889_g19821=L893_g25678	0.369957	0.0675021				L596_g22231=L889_g19821=L893_g25678	-1.38965	2.21487e-12	****
L596_g22232=L889_g19822=L893_g25679	-0.46013	0.291259				L596_g22232=L889_g19822=L893_g25679	0.139234	0.766314				L596_g22232=L889_g19822=L893_g25679	0.599364	0.165449
L596_g22233=L889_g19823=L893_g25682	-8.06208	7.9452e-12	****			L596_g22233=L889_g19823=L893_g25682	-5.26196	1.10767e-05	****			L596_g22233=L889_g19823=L893_g25682	2.80011	0.000947956	***
L596_g22235=L889_g19824=L893_g25683	-5.34397	6.65709e-18	****			L596_g22235=L889_g19824=L893_g25683	-0.77316	0.258281				L596_g22235=L889_g19824=L893_g25683	4.57081	7.4366e-15	****
L596_g22236=L889_g19825=L893_g25684	-0.290206	0.513487				L596_g22236=L889_g19825=L893_g25684	1.93965	1.86522e-05	****			L596_g22236=L889_g19825=L893_g25684	2.22985	5.94131e-07	****
L596_g22237=L889_g19826=L893_g25685	-3.67025	4.82256e-27	****			L596_g22237=L889_g19826=L893_g25685	-1.5996	8.00249e-06	****			L596_g22237=L889_g19826=L893_g25685	2.07065	2.26049e-12	****
L596_g22238=L889_g19827=L893_g25686	2.33674	1.37773e-05	****			L596_g22238=L889_g19827=L893_g25686	3.92161	4.60914e-09	****			L596_g22238=L889_g19827=L893_g25686	1.58487	0.0274552	*
L596_g22240=L889_g19830=L893_g25690	0.0244373	0.858601				L596_g22240=L889_g19830=L893_g25690	1.77455	5.62693e-43	****			L596_g22240=L889_g19830=L893_g25690	1.75012	1.89463e-42	****
L596_g22241=L889_g19831=L893_g25691	-0.0609611	0.710856				L596_g22241=L889_g19831=L893_g25691	-0.0757472	0.646756				L596_g22241=L889_g19831=L893_g25691	-0.0147861	0.929714
L596_g22242=L889_g19832=L893_g25693	0.596712	9.93703e-08	****			L596_g22242=L889_g19832=L893_g25693	0.393934	0.000484067	***			L596_g22242=L889_g19832=L893_g25693	-0.202778	0.0797513
L596_g22246=L889_g19845=L893_g5060	-0.768158	1.09944e-13	****			L596_g22246=L889_g19845=L893_g5060	-0.29149	0.00606615	**			L596_g22246=L889_g19845=L893_g5060	0.476668	3.8297e-06	****
L596_g22247=L889_g19846=L893_g5059	-0.146165	0.332813				L596_g22247=L889_g19846=L893_g5059	-0.162338	0.283941				L596_g22247=L889_g19846=L893_g5059	-0.0161727	0.919205
L596_g22248=L889_g19847=L893_g5058	0.666854	0.00173182	**			L596_g22248=L889_g19847=L893_g5058	1.19588	2.40741e-08	****			L596_g22248=L889_g19847=L893_g5058	0.529023	0.0160307	*
L596_g2225=L889_g26532=L893_g12836	-0.58369	0.00288904	**			L596_g2225=L889_g26532=L893_g12836	-1.47745	1.27295e-14	****			L596_g2225=L889_g26532=L893_g12836	-0.89376	3.81488e-06	****
L596_g22250=L889_g19848=L893_g5056	-0.299752	0.0389601	*			L596_g22250=L889_g19848=L893_g5056	1.19443	6.08408e-16	****			L596_g22250=L889_g19848=L893_g5056	1.49419	7.13247e-25	****
L596_g22251=L889_g19849=L893_g5055	-3.6344	6.29528e-10	****			L596_g22251=L889_g19849=L893_g5055	0.3905	0.55533				L596_g22251=L889_g19849=L893_g5055	4.0249	8.55078e-12	****
L596_g22252=L889_g19851=L893_g5054	-1.34016	3.47218e-14	****			L596_g22252=L889_g19851=L893_g5054	-0.742684	4.54665e-05	****			L596_g22252=L889_g19851=L893_g5054	0.597476	0.000473188	***
L596_g22253=L889_g19852=L893_g25673	-3.88877	9.92573e-44	****			L596_g22253=L889_g19852=L893_g25673	-1.20972	5.62175e-05	****			L596_g22253=L889_g19852=L893_g25673	2.67905	3.48884e-27	****
L596_g22256=L889_g19856=L893_g18726	0.320496	0.16256				L596_g22256=L889_g19856=L893_g18726	-0.874881	7.72616e-05	****			L596_g22256=L889_g19856=L893_g18726	-1.19538	5.51169e-08	****
L596_g22259=L889_g19857=L893_g9817	1.45844	8.13052e-28	****			L596_g22259=L889_g19857=L893_g9817	0.923588	4.61608e-12	****			L596_g22259=L889_g19857=L893_g9817	-0.534853	8.80836e-05	****
L596_g22261=L889_g19860=L893_g9815	3.50518	4.51069e-33	****			L596_g22261=L889_g19860=L893_g9815	2.1089	8.62386e-17	****			L596_g22261=L889_g19860=L893_g9815	-1.39628	1.36563e-05	****
L596_g22262=L889_g19862=L893_g9814	0.602757	0.172858				L596_g22262=L889_g19862=L893_g9814	0.0806324	0.86403				L596_g22262=L889_g19862=L893_g9814	-0.522125	0.241311
L596_g22263=L889_g19864=L893_g9810	1.62796	4.23852e-13	****			L596_g22263=L889_g19864=L893_g9810	0.679002	0.00286217	**			L596_g22263=L889_g19864=L893_g9810	-0.948954	2.879e-05	****
L596_g22264=L889_g19865=L893_g9809	-0.304374	0.0176232	*			L596_g22264=L889_g19865=L893_g9809	1.1433	1.31255e-17	****			L596_g22264=L889_g19865=L893_g9809	1.44768	1.23035e-28	****
L596_g22267=L889_g27744=L893_g447	0.953279	2.84625e-27	****			L596_g22267=L889_g27744=L893_g447	0.76302	5.17998e-18	****			L596_g22267=L889_g27744=L893_g447	-0.19026	0.037434	*
L596_g2227=L889_g20280=L893_g24764	-0.230366	0.168188				L596_g2227=L889_g20280=L893_g24764	2.21648	5.7212e-26	****			L596_g2227=L889_g20280=L893_g24764	2.44685	5.00691e-33	****
L596_g22275=L889_g3223=L893_g14376	2.02599	5.07026e-46	****			L596_g22275=L889_g3223=L893_g14376	1.13734	5.50606e-16	****			L596_g22275=L889_g3223=L893_g14376	-0.888651	1.17299e-09	****
L596_g22276=L889_g3221=L893_g29290	0.65215	4.44277e-08	****			L596_g22276=L889_g3221=L893_g29290	-0.830417	1.82962e-12	****			L596_g22276=L889_g3221=L893_g29290	-1.48257	1.1132e-36	****
L596_g22278=L889_g10023=L893_g11227	-0.414995	0.158219				L596_g22278=L889_g10023=L893_g11227	-0.887476	0.00184408	**			L596_g22278=L889_g10023=L893_g11227	-0.472481	0.0885061
L596_g2228=L889_g20274=L893_g31336	-0.966145	0.00506254	**			L596_g2228=L889_g20274=L893_g31336	0.509945	0.175664				L596_g2228=L889_g20274=L893_g31336	1.47609	2.02952e-05	****
L596_g22280=L889_g32984=L893_g29814	2.41479	7.55544e-247	****			L596_g22280=L889_g32984=L893_g29814	1.9037	1.81464e-154	****			L596_g22280=L889_g32984=L893_g29814	-0.511094	4.20873e-12	****
L596_g22282=L889_g5586=L893_g11225	-1.73149	7.45168e-47	****			L596_g22282=L889_g5586=L893_g11225	-1.37071	8.53456e-30	****			L596_g22282=L889_g5586=L893_g11225	0.360782	0.00304183	**
L596_g22285=L889_g5582=L893_g11221	-1.57212	0.000114896	***			L596_g22285=L889_g5582=L893_g11221	-3.83818	1.56405e-22	****			L596_g22285=L889_g5582=L893_g11221	-2.26605	2.85399e-10	****
L596_g22287=L889_g22576=L893_g11220	0.832038	1.29203e-05	****			L596_g22287=L889_g22576=L893_g11220	0.161455	0.42133				L596_g22287=L889_g22576=L893_g11220	-0.670583	0.000464076	***
L596_g22288=L889_g22577=L893_g11218	-0.809225	2.16395e-23	****			L596_g22288=L889_g22577=L893_g11218	-0.790048	3.11613e-22	****			L596_g22288=L889_g22577=L893_g11218	0.0191771	0.827571
L596_g2229=L889_g26526=L893_g31332	-1.07404	0.0186595	*			L596_g2229=L889_g26526=L893_g31332	0.360698	0.479758				L596_g2229=L889_g26526=L893_g31332	1.43474	0.00165943	**
L596_g22290=L889_g22582=L893_g11217	-0.521036	2.00911e-07	****			L596_g22290=L889_g22582=L893_g11217	-0.115493	0.271404				L596_g22290=L889_g22582=L893_g11217	0.405543	5.59605e-05	****
L596_g22291=L889_g22583=L893_g11216	0.999777	3.923e-24	****			L596_g22291=L889_g22583=L893_g11216	-0.541697	1.11352e-08	****			L596_g22291=L889_g22583=L893_g11216	-1.54147	2.32745e-58	****
L596_g22293=L889_g22585=L893_g29302	-0.214034	0.585099				L596_g22293=L889_g22585=L893_g29302	3.05329	3.51104e-09	****			L596_g22293=L889_g22585=L893_g29302	3.26732	1.30601e-10	****
L596_g22294=L889_g5588=L893_g29301	-0.696564	2.57387e-06	****			L596_g22294=L889_g5588=L893_g29301	-0.659145	8.72413e-06	****			L596_g22294=L889_g5588=L893_g29301	0.0374191	0.816457
L596_g22298=L889_g27966=L893_g29299	0.513186	0.000256305	***			L596_g22298=L889_g27966=L893_g29299	0.979103	1.47901e-12	****			L596_g22298=L889_g27966=L893_g29299	0.465917	0.000929713	***
L596_g22300=L889_g27971=L893_g29297	-0.681716	2.25235e-10	****			L596_g22300=L889_g27971=L893_g29297	-0.514585	2.03912e-06	****			L596_g22300=L889_g27971=L893_g29297	0.167131	0.129967
L596_g22303=L889_g27973=L893_g29295	-3.20944	4.00785e-154	****			L596_g22303=L889_g27973=L893_g29295	-2.14819	2.11449e-67	****			L596_g22303=L889_g27973=L893_g29295	1.06125	1.08136e-23	****
L596_g22308=L889_g30270=L893_g1622	0.93817	1.23596e-08	****			L596_g22308=L889_g30270=L893_g1622	0.555314	0.000817967	***			L596_g22308=L889_g30270=L893_g1622	-0.382857	0.0241533	*
L596_g22309=L889_g27975=L893_g29291	-0.365386	0.031797	*			L596_g22309=L889_g27975=L893_g29291	1.26578	1.3199e-13	****			L596_g22309=L889_g27975=L893_g29291	1.63117	4.08304e-22	****
L596_g22312=L889_g27976=L893_g25053	0.772941	6.98092e-15	****			L596_g22312=L889_g27976=L893_g25053	2.06448	2.06693e-96	****			L596_g22312=L889_g27976=L893_g25053	1.29154	1.81999e-38	****
L596_g22314=L889_g27977=L893_g25054	0.140146	0.283643				L596_g22314=L889_g27977=L893_g25054	0.385647	0.00242005	**			L596_g22314=L889_g27977=L893_g25054	0.245501	0.056703
L596_g22315=L889_g27979=L893_g25055	-1.04375	9.44436e-08	****			L596_g22315=L889_g27979=L893_g25055	-0.550481	0.0056462	**			L596_g22315=L889_g27979=L893_g25055	0.493268	0.0126981	*
L596_g22316=L889_g32946=L893_g25056	0.520681	1.21539e-08	****			L596_g22316=L889_g32946=L893_g25056	-1.25537	1.55723e-45	****			L596_g22316=L889_g32946=L893_g25056	-1.77605	7.78163e-90	****
L596_g22317=L889_g32945=L893_g25057	0.00366913	0.987016				L596_g22317=L889_g32945=L893_g25057	-0.307254	0.128001				L596_g22317=L889_g32945=L893_g25057	-0.310923	0.124052
L596_g22319=L889_g15944=L893_g25058	-0.921429	0.0254027	*			L596_g22319=L889_g15944=L893_g25058	-1.56617	9.52538e-05	****			L596_g22319=L889_g15944=L893_g25058	-0.644742	0.0896302
L596_g22320=L889_g15942=L893_g25059	0.766233	7.01693e-07	****			L596_g22320=L889_g15942=L893_g25059	2.06651	1.10879e-41	****			L596_g22320=L889_g15942=L893_g25059	1.30028	2.79616e-17	****
L596_g22321=L889_g15940=L893_g25061	-1.72177	6.40675e-09	****			L596_g22321=L889_g15940=L893_g25061	-2.83773	3.30571e-22	****			L596_g22321=L889_g15940=L893_g25061	-1.11596	0.000110381	***
L596_g22326=L889_g15938=L893_g25063	1.13837	3.35044e-10	****			L596_g22326=L889_g15938=L893_g25063	1.10327	1.29009e-09	****			L596_g22326=L889_g15938=L893_g25063	-0.0350993	0.862939
L596_g22329=L889_g15935=L893_g25067	-1.09478	8.80704e-10	****			L596_g22329=L889_g15935=L893_g25067	1.00795	1.69076e-07	****			L596_g22329=L889_g15935=L893_g25067	2.10273	3.16832e-30	****
L596_g22330=L889_g15934=L893_g25068	-1.05568	0.029349	*			L596_g22330=L889_g15934=L893_g25068	0.996519	0.0593077				L596_g22330=L889_g15934=L893_g25068	2.0522	3.67754e-05	****
L596_g22333=L889_g20338=L893_g11230	0.310339	0.0678507				L596_g22333=L889_g20338=L893_g11230	1.22318	1.77629e-13	****			L596_g22333=L889_g20338=L893_g11230	0.912844	4.40858e-08	****
L596_g22334=L889_g20339=L893_g11229	1.57764	0.000143487	***			L596_g22334=L889_g20339=L893_g11229	2.8653	1.02913e-09	****			L596_g22334=L889_g20339=L893_g11229	1.28766	0.00905623	**
L596_g22340=L889_g23824=L893_g15845	1.655	4.82751e-14	****			L596_g22340=L889_g23824=L893_g15845	-1.19674	3.62219e-08	****			L596_g22340=L889_g23824=L893_g15845	-2.85174	1.66131e-39	****
L596_g22342=L889_g20352=L893_g33556	-0.724473	3.43716e-13	****			L596_g22342=L889_g20352=L893_g33556	-0.187743	0.0733988				L596_g22342=L889_g20352=L893_g33556	0.53673	4.64555e-08	****
L596_g22343=L889_g20353=L893_g33555	1.06208	1.37057e-27	****			L596_g22343=L889_g20353=L893_g33555	0.354266	0.000290775	***			L596_g22343=L889_g20353=L893_g33555	-0.70781	6.12954e-13	****
L596_g22344=L889_g20354=L893_g33554	0.673101	5.55984e-06	****			L596_g22344=L889_g20354=L893_g33554	0.399607	0.00771206	**			L596_g22344=L889_g20354=L893_g33554	-0.273494	0.07383
L596_g22346=L889_g20355=L893_g33553	0.178107	0.221687				L596_g22346=L889_g20355=L893_g33553	-1.07522	8.21153e-15	****			L596_g22346=L889_g20355=L893_g33553	-1.25333	1.20756e-19	****
L596_g22350=L889_g20356=L893_g29204	0.33612	0.182405				L596_g22350=L889_g20356=L893_g29204	2.35193	8.08414e-20	****			L596_g22350=L889_g20356=L893_g29204	2.01581	5.98086e-15	****
L596_g22353=L889_g15155=L893_g23662	-2.15565	1.39532e-17	****			L596_g22353=L889_g15155=L893_g23662	1.18771	0.000196794	***			L596_g22353=L889_g15155=L893_g23662	3.34336	1.03595e-31	****
L596_g22357=L889_g20360=L893_g22042	-0.577016	5.26364e-08	****			L596_g22357=L889_g20360=L893_g22042	-0.363491	0.00071088	***			L596_g22357=L889_g20360=L893_g22042	0.213525	0.0480188	*
L596_g2236=L889_g20832=L893_g24242	0.320813	0.061546				L596_g2236=L889_g20832=L893_g24242	-1.02275	4.05775e-10	****			L596_g2236=L889_g20832=L893_g24242	-1.34356	1.20847e-16	****
L596_g22360=L889_g20363=L893_g22040	0.96341	7.90131e-09	****			L596_g22360=L889_g20363=L893_g22040	-0.244387	0.156946				L596_g22360=L889_g20363=L893_g22040	-1.2078	3.52714e-13	****
L596_g22362=L889_g468=L893_g3487	-0.689621	2.17628e-08	****			L596_g22362=L889_g468=L893_g3487	-0.170938	0.188965				L596_g22362=L889_g468=L893_g3487	0.518683	2.19366e-05	****
L596_g22365=L889_g22630=L893_g15831	0.000296247	0.999476				L596_g22365=L889_g22630=L893_g15831	0.353491	0.0563759				L596_g22365=L889_g22630=L893_g15831	0.353195	0.0543901
L596_g22367=L889_g7653=L893_g15834	-2.00707	9.17558e-26	****			L596_g22367=L889_g7653=L893_g15834	2.03831	1.57206e-14	****			L596_g22367=L889_g7653=L893_g15834	4.04538	2.58556e-60	****
L596_g22368=L889_g19221=L893_g15835	-0.427122	0.179198				L596_g22368=L889_g19221=L893_g15835	2.12835	1.03929e-10	****			L596_g22368=L889_g19221=L893_g15835	2.55547	3.92991e-15	****
L596_g22369=L889_g20364=L893_g15836	-0.0489148	0.726252				L596_g22369=L889_g20364=L893_g15836	-0.707045	3.56046e-08	****			L596_g22369=L889_g20364=L893_g15836	-0.65813	2.23838e-07	****
L596_g22371=L889_g20682=L893_g15838	-1.06481	3.27495e-05	****			L596_g22371=L889_g20682=L893_g15838	-3.30755	7.19162e-44	****			L596_g22371=L889_g20682=L893_g15838	-2.24274	1.77286e-30	****
L596_g22372=L889_g20681=L893_g15839	0.122917	0.364824				L596_g22372=L889_g20681=L893_g15839	0.609231	2.98318e-06	****			L596_g22372=L889_g20681=L893_g15839	0.486313	0.000195346	***
L596_g22376=L889_g20678=L893_g10702	-0.127075	0.474651				L596_g22376=L889_g20678=L893_g10702	-1.81039	1.85079e-30	****			L596_g22376=L889_g20678=L893_g10702	-1.68331	3.8472e-29	****
L596_g22377=L889_g20674=L893_g10700	1.82872	3.82806e-17	****			L596_g22377=L889_g20674=L893_g10700	1.52299	2.37763e-12	****			L596_g22377=L889_g20674=L893_g10700	-0.305733	0.18196
L596_g22378=L889_g20673=L893_g22420	-1.11702	4.80373e-07	****			L596_g22378=L889_g20673=L893_g22420	5.69515	2.84784e-19	****			L596_g22378=L889_g20673=L893_g22420	6.81217	2.67118e-27	****
L596_g2238=L889_g18691=L893_g2886	2.4107	0.000635499	***			L596_g2238=L889_g18691=L893_g2886	2.5953	0.000531453	***			L596_g2238=L889_g18691=L893_g2886	0.184606	0.837294
L596_g22380=L889_g31219=L893_g2357	-0.11995	0.312953				L596_g22380=L889_g31219=L893_g2357	-1.0982	1.67437e-23	****			L596_g22380=L889_g31219=L893_g2357	-0.978251	3.04036e-20	****
L596_g22382=L889_g20669=L893_g12707	-0.327518	0.0200402	*			L596_g22382=L889_g20669=L893_g12707	0.135736	0.354419				L596_g22382=L889_g20669=L893_g12707	0.463254	0.000859486	***
L596_g22384=L889_g20665=L893_g12705	-0.0715653	0.396227				L596_g22384=L889_g20665=L893_g12705	-1.78301	1.07316e-120	****			L596_g22384=L889_g20665=L893_g12705	-1.71144	3.14848e-117	****
L596_g22386=L889_g20663=L893_g3492	-0.0665602	0.792619				L596_g22386=L889_g20663=L893_g3492	3.42269	4.42678e-50	****			L596_g22386=L889_g20663=L893_g3492	3.48925	5.39549e-52	****
L596_g22392=L889_g464=L893_g21288	1.51027	9.89068e-16	****			L596_g22392=L889_g464=L893_g21288	2.15572	2.7742e-26	****			L596_g22392=L889_g464=L893_g21288	0.645453	0.00282439	**
L596_g22395=L889_g462=L893_g21291	0.979157	5.48579e-11	****			L596_g22395=L889_g462=L893_g21291	1.46361	1.2788e-22	****			L596_g22395=L889_g462=L893_g21291	0.484454	0.00158968	**
L596_g22396=L889_g461=L893_g21292	-2.12219	2.36274e-37	****			L596_g22396=L889_g461=L893_g21292	0.310429	0.0939088				L596_g22396=L889_g461=L893_g21292	2.43262	2.12789e-48	****
L596_g22397=L889_g460=L893_g21293	0.451462	0.00216771	**			L596_g22397=L889_g460=L893_g21293	1.68898	7.34164e-29	****			L596_g22397=L889_g460=L893_g21293	1.23751	3.78891e-16	****
L596_g22398=L889_g459=L893_g21294	-2.21442	0.000289041	***			L596_g22398=L889_g459=L893_g21294	-2.14523	0.000454055	***			L596_g22398=L889_g459=L893_g21294	0.0691969	0.912954
L596_g22399=L889_g458=L893_g21296	1.44328	1.52726e-57	****			L596_g22399=L889_g458=L893_g21296	0.818776	4.69932e-20	****			L596_g22399=L889_g458=L893_g21296	-0.624503	1.94163e-11	****
L596_g224=L889_g33146=L893_g4202	1.37902	3.57977e-46	****			L596_g224=L889_g33146=L893_g4202	1.11375	1.39029e-30	****			L596_g224=L889_g33146=L893_g4202	-0.265275	0.00912527	**
L596_g2240=L889_g18798=L893_g2888	-0.661849	3.01215e-08	****			L596_g2240=L889_g18798=L893_g2888	-0.305896	0.0117558	*			L596_g2240=L889_g18798=L893_g2888	0.355953	0.00330106	**
L596_g22401=L889_g453=L893_g21299	0.264064	0.0883299				L596_g22401=L889_g453=L893_g21299	1.52383	2.15795e-24	****			L596_g22401=L889_g453=L893_g21299	1.25976	4.37395e-17	****
L596_g22404=L889_g452=L893_g21301	-0.216432	0.224084				L596_g22404=L889_g452=L893_g21301	1.28165	2.31921e-12	****			L596_g22404=L889_g452=L893_g21301	1.49808	5.63576e-17	****
L596_g22405=L889_g26357=L893_g20449	1.19299	1.04256e-06	****			L596_g22405=L889_g26357=L893_g20449	3.6078	7.17404e-27	****			L596_g22405=L889_g26357=L893_g20449	2.41481	2.0589e-12	****
L596_g22407=L889_g450=L893_g17547	1.45854	1.7465e-26	****			L596_g22407=L889_g450=L893_g17547	1.13793	1.02093e-16	****			L596_g22407=L889_g450=L893_g17547	-0.320613	0.0255752	*
L596_g22408=L889_g449=L893_g17546	2.15218	1.66497e-46	****			L596_g22408=L889_g449=L893_g17546	0.978867	5.37402e-11	****			L596_g22408=L889_g449=L893_g17546	-1.17331	1.39038e-14	****
L596_g22409=L889_g445=L893_g17545	1.73559	9.94916e-16	****			L596_g22409=L889_g445=L893_g17545	-0.37076	0.0952773				L596_g22409=L889_g445=L893_g17545	-2.10635	1.18836e-22	****
L596_g2241=L889_g18797=L893_g2889	1.8399	0.010111	*			L596_g2241=L889_g18797=L893_g2889	3.35964	0.000202999	***			L596_g2241=L889_g18797=L893_g2889	1.51975	0.117905
L596_g22410=L889_g444=L893_g17544	0.118078	0.190849				L596_g22410=L889_g444=L893_g17544	0.52091	3.30849e-09	****			L596_g22410=L889_g444=L893_g17544	0.402832	4.35293e-06	****
L596_g22412=L889_g441=L893_g17538	3.66566	2.23815e-130	****			L596_g22412=L889_g441=L893_g17538	2.7427	9.57148e-80	****			L596_g22412=L889_g441=L893_g17538	-0.922955	1.37325e-08	****
L596_g22415=L889_g437=L893_g21473	-1.03133	6.13968e-31	****			L596_g22415=L889_g437=L893_g21473	-0.395886	1.34308e-05	****			L596_g22415=L889_g437=L893_g21473	0.63544	8.93107e-13	****
L596_g22416=L889_g435=L893_g15952	0.0074871	0.971607				L596_g22416=L889_g435=L893_g15952	1.61607	1.72275e-15	****			L596_g22416=L889_g435=L893_g15952	1.60858	8.40525e-16	****
L596_g22417=L889_g434=L893_g15954	-6.76171	2.36947e-11	****			L596_g22417=L889_g434=L893_g15954	-6.11177	1.64814e-09	****			L596_g22417=L889_g434=L893_g15954	0.649949	0.282376
L596_g22418=L889_g433=L893_g22949	-0.474305	0.000191724	***			L596_g22418=L889_g433=L893_g22949	1.05666	4.59051e-16	****			L596_g22418=L889_g433=L893_g22949	1.53097	3.8539e-33	****
L596_g22419=L889_g430=L893_g22951	-0.63146	0.0690282				L596_g22419=L889_g430=L893_g22951	-0.232437	0.524663				L596_g22419=L889_g430=L893_g22951	0.399023	0.252809
L596_g22420=L889_g429=L893_g22953	-0.631301	4.95298e-07	****			L596_g22420=L889_g429=L893_g22953	-0.600032	1.71189e-06	****			L596_g22420=L889_g429=L893_g22953	0.0312695	0.820875
L596_g22422=L889_g428=L893_g22954	-0.367332	0.00729418	**			L596_g22422=L889_g428=L893_g22954	0.393637	0.00387284	**			L596_g22422=L889_g428=L893_g22954	0.760969	1.49016e-08	****
L596_g22423=L889_g427=L893_g22955	-0.170529	0.224907				L596_g22423=L889_g427=L893_g22955	-0.185619	0.185778				L596_g22423=L889_g427=L893_g22955	-0.0150898	0.920214
L596_g22426=L889_g25910=L893_g22959	-0.256073	0.169301				L596_g22426=L889_g25910=L893_g22959	0.534423	0.0037855	**			L596_g22426=L889_g25910=L893_g22959	0.790496	1.26606e-05	****
L596_g22427=L889_g27281=L893_g18521	3.93359	2.58503e-104	****			L596_g22427=L889_g27281=L893_g18521	8.29597	8.0523e-81	****			L596_g22427=L889_g27281=L893_g18521	4.36238	1.16838e-22	****
L596_g22428=L889_g25909=L893_g22960	-2.37742	1.11926e-51	****			L596_g22428=L889_g25909=L893_g22960	-2.62055	1.39134e-62	****			L596_g22428=L889_g25909=L893_g22960	-0.243133	0.120144
L596_g22429=L889_g26358=L893_g31953	0.121429	0.328265				L596_g22429=L889_g26358=L893_g31953	-1.21355	5.19584e-26	****			L596_g22429=L889_g26358=L893_g31953	-1.33498	6.63196e-32	****
L596_g2243=L889_g18796=L893_g15470	4.80321	4.04279e-26	****			L596_g2243=L889_g18796=L893_g15470	-1.9353	1.44182e-16	****			L596_g2243=L889_g18796=L893_g15470	-6.73851	8.42344e-52	****
L596_g22434=L889_g26351=L893_g32238	-1.15286	1.68444e-21	****			L596_g22434=L889_g26351=L893_g32238	1.29556	2.51881e-23	****			L596_g22434=L889_g26351=L893_g32238	2.44842	2.73905e-84	****
L596_g22436=L889_g26350=L893_g32239	0.900252	6.21787e-06	****			L596_g22436=L889_g26350=L893_g32239	1.33756	1.46673e-11	****			L596_g22436=L889_g26350=L893_g32239	0.437308	0.0324387	*
L596_g22438=L889_g26348=L893_g32243	-4.17048	5.8885e-47	****			L596_g22438=L889_g26348=L893_g32243	0.0376057	0.919687				L596_g22438=L889_g26348=L893_g32243	4.20808	3.60921e-50	****
L596_g22439=L889_g3669=L893_g12143	3.34159	4.42498e-75	****			L596_g22439=L889_g3669=L893_g12143	-2.05319	2.96552e-37	****			L596_g22439=L889_g3669=L893_g12143	-5.39478	2.71686e-199	****
L596_g22440=L889_g4265=L893_g32244	0.463003	2.19902e-05	****			L596_g22440=L889_g4265=L893_g32244	-0.444166	3.38356e-05	****			L596_g22440=L889_g4265=L893_g32244	-0.907169	8.65723e-18	****
L596_g22443=L889_g4267=L893_g32247	1.53892	3.19532e-26	****			L596_g22443=L889_g4267=L893_g32247	1.5519	1.02792e-26	****			L596_g22443=L889_g4267=L893_g32247	0.0129813	0.936445
L596_g22444=L889_g26024=L893_g32249	0.19841	0.177152				L596_g22444=L889_g26024=L893_g32249	1.2471	5.04738e-18	****			L596_g22444=L889_g26024=L893_g32249	1.04869	3.25344e-13	****
L596_g22445=L889_g26023=L893_g32250	0.223021	0.0892163				L596_g22445=L889_g26023=L893_g32250	0.800673	6.93131e-10	****			L596_g22445=L889_g26023=L893_g32250	0.577651	8.59914e-06	****
L596_g22446=L889_g26021=L893_g32252	1.16726	5.64266e-22	****			L596_g22446=L889_g26021=L893_g32252	-1.67518	7.30965e-47	****			L596_g22446=L889_g26021=L893_g32252	-2.84244	8.92569e-129	****
L596_g22447=L889_g26019=L893_g12362	-1.06212	8.71602e-13	****			L596_g22447=L889_g26019=L893_g12362	0.263642	0.0940835				L596_g22447=L889_g26019=L893_g12362	1.32576	3.41201e-19	****
L596_g22448=L889_g26018=L893_g12361	-0.107589	0.428224				L596_g22448=L889_g26018=L893_g12361	0.678812	1.56688e-07	****			L596_g22448=L889_g26018=L893_g12361	0.786401	9.56838e-10	****
L596_g22453=L889_g2697=L893_g15210	-0.0364287	0.797907				L596_g22453=L889_g2697=L893_g15210	0.759867	5.16812e-09	****			L596_g22453=L889_g2697=L893_g15210	0.796296	8.4193e-10	****
L596_g22460=L889_g3708=L893_g10597	1.24862	3.95904e-29	****			L596_g22460=L889_g3708=L893_g10597	-0.549536	4.19622e-07	****			L596_g22460=L889_g3708=L893_g10597	-1.79815	9.5238e-61	****
L596_g22461=L889_g3706=L893_g10598	3.9168	5.16982e-293	****			L596_g22461=L889_g3706=L893_g10598	2.09351	1.18693e-97	****			L596_g22461=L889_g3706=L893_g10598	-1.82329	3.45265e-61	****
L596_g22464=L889_g3699=L893_g7462	-0.713465	1.12107e-10	****			L596_g22464=L889_g3699=L893_g7462	-1.15679	3.65472e-26	****			L596_g22464=L889_g3699=L893_g7462	-0.443328	2.31166e-05	****
L596_g22465=L889_g3698=L893_g26422	1.91384	7.49793e-15	****			L596_g22465=L889_g3698=L893_g26422	2.12042	5.97909e-18	****			L596_g22465=L889_g3698=L893_g26422	0.206575	0.436406
L596_g22466=L889_g3697=L893_g26424	1.50063	6.57349e-69	****			L596_g22466=L889_g3697=L893_g26424	0.185946	0.0267404	*			L596_g22466=L889_g3697=L893_g26424	-1.31468	1.73756e-53	****
L596_g22467=L889_g3695=L893_g26425	-0.968241	7.39834e-34	****			L596_g22467=L889_g3695=L893_g26425	-1.89121	3.03866e-127	****			L596_g22467=L889_g3695=L893_g26425	-0.922972	2.12999e-33	****
L596_g22468=L889_g3694=L893_g26426	-0.0413063	0.624214				L596_g22468=L889_g3694=L893_g26426	0.41044	2.04865e-07	****			L596_g22468=L889_g3694=L893_g26426	0.451746	8.85525e-09	****
L596_g22469=L889_g3693=L893_g27572	0.252897	0.0013201	**			L596_g22469=L889_g3693=L893_g27572	3.49402	2.32437e-211	****			L596_g22469=L889_g3693=L893_g27572	3.24112	2.68434e-184	****
L596_g2247=L889_g14702=L893_g18967	1.32688	0.0190212	*			L596_g2247=L889_g14702=L893_g18967	2.22451	0.000312181	***			L596_g2247=L889_g14702=L893_g18967	0.897625	0.172164
L596_g22471=L889_g3692=L893_g26427	-1.06616	8.21982e-12	****			L596_g22471=L889_g3692=L893_g26427	1.31645	1.76778e-16	****			L596_g22471=L889_g3692=L893_g26427	2.38261	6.80064e-52	****
L596_g22472=L889_g3691=L893_g26428	1.92828	4.45017e-106	****			L596_g22472=L889_g3691=L893_g26428	3.2625	1.3153e-256	****			L596_g22472=L889_g3691=L893_g26428	1.33423	3.21522e-42	****
L596_g22474=L889_g3684=L893_g13209	0.7765	3.95543e-32	****			L596_g22474=L889_g3684=L893_g13209	0.261015	8.01152e-05	****			L596_g22474=L889_g3684=L893_g13209	-0.515485	6.55559e-15	****
L596_g22477=L889_g3681=L893_g24500	1.18815	1.15279e-13	****			L596_g22477=L889_g3681=L893_g24500	2.28793	2.14193e-40	****			L596_g22477=L889_g3681=L893_g24500	1.09978	4.56298e-10	****
L596_g22479=L889_g3673=L893_g24497	0.0106054	0.956101				L596_g22479=L889_g3673=L893_g24497	-1.20859	3.97782e-14	****			L596_g22479=L889_g3673=L893_g24497	-1.2192	2.04892e-14	****
L596_g22481=L889_g3672=L893_g24496	-0.0504304	0.68393				L596_g22481=L889_g3672=L893_g24496	1.60986	1.45717e-45	****			L596_g22481=L889_g3672=L893_g24496	1.66029	2.13844e-48	****
L596_g22482=L889_g3668=L893_g24024	0.226644	0.201733				L596_g22482=L889_g3668=L893_g24024	1.2836	7.40953e-14	****			L596_g22482=L889_g3668=L893_g24024	1.05696	7.91703e-10	****
L596_g22487=L889_g3662=L893_g15218	-1.26899	3.8823e-24	****			L596_g22487=L889_g3662=L893_g15218	-0.712169	2.39104e-08	****			L596_g22487=L889_g3662=L893_g15218	0.556825	6.28937e-06	****
L596_g22489=L889_g23124=L893_g15216	4.8347	0	****			L596_g22489=L889_g23124=L893_g15216	2.86675	1.42008e-202	****			L596_g22489=L889_g23124=L893_g15216	-1.96795	2.79047e-55	****
L596_g22490=L889_g2694=L893_g15214	-10.0906	1.10373e-14	****			L596_g22490=L889_g2694=L893_g15214	-5.43613	3.86628e-05	****			L596_g22490=L889_g2694=L893_g15214	4.65449	1.99779e-05	****
L596_g22492=L889_g22658=L893_g26279	-0.390028	1.12291e-05	****			L596_g22492=L889_g22658=L893_g26279	-0.285907	0.00143497	**			L596_g22492=L889_g22658=L893_g26279	0.104121	0.257909
L596_g22494=L889_g3305=L893_g26281	0.299238	0.0260383	*			L596_g22494=L889_g3305=L893_g26281	0.262985	0.0521741				L596_g22494=L889_g3305=L893_g26281	-0.0362533	0.802048
L596_g22495=L889_g3304=L893_g26282	0.34193	0.00246919	**			L596_g22495=L889_g3304=L893_g26282	-1.0256	5.59276e-22	****			L596_g22495=L889_g3304=L893_g26282	-1.36753	7.15025e-39	****
L596_g22497=L889_g3302=L893_g26283	-0.60531	5.16117e-05	****			L596_g22497=L889_g3302=L893_g26283	-0.674104	6.19783e-06	****			L596_g22497=L889_g3302=L893_g26283	-0.0687943	0.667138
L596_g22498=L889_g3301=L893_g26284	0.314132	0.0153498	*			L596_g22498=L889_g3301=L893_g26284	-0.359349	0.00476659	**			L596_g22498=L889_g3301=L893_g26284	-0.673481	6.3658e-08	****
L596_g22500=L889_g3298=L893_g26285	0.211957	0.363238				L596_g22500=L889_g3298=L893_g26285	0.301863	0.192949				L596_g22500=L889_g3298=L893_g26285	0.0899055	0.712458
L596_g22502=L889_g3297=L893_g26289	1.27484	0.0202905	*			L596_g22502=L889_g3297=L893_g26289	2.01562	0.000228292	***			L596_g22502=L889_g3297=L893_g26289	0.740781	0.193969
L596_g22503=L889_g3294=L893_g26291	1.33662	1.52666e-26	****			L596_g22503=L889_g3294=L893_g26291	1.73647	5.55983e-41	****			L596_g22503=L889_g3294=L893_g26291	0.399845	0.00331958	**
L596_g22508=L889_g3712=L893_g10594	1.18888	3.27525e-23	****			L596_g22508=L889_g3712=L893_g10594	0.633226	1.19506e-07	****			L596_g22508=L889_g3712=L893_g10594	-0.55565	5.72828e-06	****
L596_g22509=L889_g3711=L893_g10595	1.05061	1.34395e-08	****			L596_g22509=L889_g3711=L893_g10595	0.976946	1.48781e-07	****			L596_g22509=L889_g3711=L893_g10595	-0.0736667	0.722116
L596_g22510=L889_g3710=L893_g10596	0.274029	0.00684638	**			L596_g22510=L889_g3710=L893_g10596	-0.139866	0.175448				L596_g22510=L889_g3710=L893_g10596	-0.413895	3.18988e-05	****
L596_g22511=L889_g25521=L893_g24406	-1.13952	8.24933e-09	****			L596_g22511=L889_g25521=L893_g24406	-1.27908	1.05863e-10	****			L596_g22511=L889_g25521=L893_g24406	-0.13956	0.464854
L596_g22517=L889_g20252=L893_g21007	0.883156	0.000140178	***			L596_g22517=L889_g20252=L893_g21007	-1.84098	6.56436e-17	****			L596_g22517=L889_g20252=L893_g21007	-2.72413	9.35212e-35	****
L596_g22518=L889_g24057=L893_g20006	-1.1746	2.60083e-19	****			L596_g22518=L889_g24057=L893_g20006	-1.35076	3.77246e-25	****			L596_g22518=L889_g24057=L893_g20006	-0.176165	0.188971
L596_g22519=L889_g27927=L893_g22189	0.921996	6.122e-10	****			L596_g22519=L889_g27927=L893_g22189	1.02207	6.77293e-12	****			L596_g22519=L889_g27927=L893_g22189	0.100077	0.53624
L596_g22520=L889_g27928=L893_g22187	-0.169774	0.278805				L596_g22520=L889_g27928=L893_g22187	-0.361776	0.0180029	*			L596_g22520=L889_g27928=L893_g22187	-0.192002	0.215383
L596_g22523=L889_g27930=L893_g22183	-4.69239	5.20893e-52	****			L596_g22523=L889_g27930=L893_g22183	-0.589791	0.0935899				L596_g22523=L889_g27930=L893_g22183	4.1026	2.81541e-47	****
L596_g22544=L889_g18256=L893_g19139	-0.884501	9.76375e-07	****			L596_g22544=L889_g18256=L893_g19139	0.276867	0.142684				L596_g22544=L889_g18256=L893_g19139	1.16137	1.02361e-10	****
L596_g22555=L889_g18261=L893_g19135	-0.0260274	0.890095				L596_g22555=L889_g18261=L893_g19135	-0.346615	0.0421823	*			L596_g22555=L889_g18261=L893_g19135	-0.320588	0.0612807
L596_g2256=L889_g25434=L893_g24263	-1.40023	1.09522e-39	****			L596_g2256=L889_g25434=L893_g24263	1.30463	8.94684e-32	****			L596_g2256=L889_g25434=L893_g24263	2.70485	6.09514e-137	****
L596_g22563=L889_g18264=L893_g19132	-0.604566	7.49331e-14	****			L596_g22563=L889_g18264=L893_g19132	0.284189	0.000718926	***			L596_g22563=L889_g18264=L893_g19132	0.888755	2.21101e-28	****
L596_g22564=L889_g18265=L893_g19131	-2.50836	2.32821e-42	****			L596_g22564=L889_g18265=L893_g19131	-3.11264	1.04875e-64	****			L596_g22564=L889_g18265=L893_g19131	-0.604284	0.00110527	**
L596_g22574=L889_g26420=L893_g9962	-8.80665	1.21162e-22	****			L596_g22574=L889_g26420=L893_g9962	-11.2941	1.42516e-36	****			L596_g22574=L889_g26420=L893_g9962	-2.48741	3.67324e-16	****
L596_g22582=L889_g20994=L893_g11511	0.0976866	0.970076				L596_g22582=L889_g20994=L893_g11511	-3.6328	0.0879776				L596_g22582=L889_g20994=L893_g11511	-3.73049	0.0807158
L596_g22584=L889_g20186=L893_g13993	0.873545	9.10602e-13	****			L596_g22584=L889_g20186=L893_g13993	1.53427	1.16972e-32	****			L596_g22584=L889_g20186=L893_g13993	0.660723	5.66199e-07	****
L596_g22585=L889_g20187=L893_g13994	1.00944	8.53268e-19	****			L596_g22585=L889_g20187=L893_g13994	1.21847	1.47781e-26	****			L596_g22585=L889_g20187=L893_g13994	0.209034	0.0807661
L596_g22588=L889_g20189=L893_g29265	-0.571921	0.000315536	***			L596_g22588=L889_g20189=L893_g29265	-2.11969	6.67158e-43	****			L596_g22588=L889_g20189=L893_g29265	-1.54777	5.97468e-24	****
L596_g22589=L889_g20191=L893_g29270	0.417971	0.00949522	**			L596_g22589=L889_g20191=L893_g29270	0.490089	0.00219283	**			L596_g22589=L889_g20191=L893_g29270	0.072118	0.67623
L596_g2259=L889_g25432=L893_g15793	0.609838	1.91481e-07	****			L596_g2259=L889_g25432=L893_g15793	0.540297	4.29117e-06	****			L596_g2259=L889_g25432=L893_g15793	-0.0695412	0.584199
L596_g22590=L889_g20192=L893_g29271	-0.739482	6.54277e-07	****			L596_g22590=L889_g20192=L893_g29271	1.63529	3.30878e-28	****			L596_g22590=L889_g20192=L893_g29271	2.37478	2.86097e-58	****
L596_g22592=L889_g20193=L893_g29273	0.236096	0.0827584				L596_g22592=L889_g20193=L893_g29273	-0.396387	0.00277172	**			L596_g22592=L889_g20193=L893_g29273	-0.632483	1.10793e-06	****
L596_g22597=L889_g30961=L893_g29274	-2.14178	5.00814e-56	****			L596_g22597=L889_g30961=L893_g29274	-3.30564	1.25448e-136	****			L596_g22597=L889_g30961=L893_g29274	-1.16385	4.23448e-32	****
L596_g226=L889_g33147=L893_g4203	0.835046	0.00278243	**			L596_g226=L889_g33147=L893_g4203	0.503847	0.074623				L596_g226=L889_g33147=L893_g4203	-0.331198	0.257058
L596_g2261=L889_g25431=L893_g15796	-0.708164	0.348705				L596_g2261=L889_g25431=L893_g15796	0.829585	0.295256				L596_g2261=L889_g25431=L893_g15796	1.53775	0.0416065	*
L596_g22611=L889_g30972=L893_g28306	1.42835	3.53537e-13	****			L596_g22611=L889_g30972=L893_g28306	1.21131	7.04691e-10	****			L596_g22611=L889_g30972=L893_g28306	-0.21704	0.296423
L596_g2262=L889_g25428=L893_g15798	1.63579	7.58316e-104	****			L596_g2262=L889_g25428=L893_g15798	0.485089	4.24607e-11	****			L596_g2262=L889_g25428=L893_g15798	-1.1507	2.36509e-51	****
L596_g22622=L889_g5283=L893_g13368	-0.6391	6.9225e-11	****			L596_g22622=L889_g5283=L893_g13368	-0.561918	1.21963e-08	****			L596_g22622=L889_g5283=L893_g13368	0.0771824	0.453249
L596_g2263=L889_g25427=L893_g15799	-0.759039	2.09602e-10	****			L596_g2263=L889_g25427=L893_g15799	0.402947	0.00117187	**			L596_g2263=L889_g25427=L893_g15799	1.16199	1.82043e-22	****
L596_g22631=L889_g12650=L893_g12664	-1.21013	1.81345e-19	****			L596_g22631=L889_g12650=L893_g12664	1.01341	4.54508e-13	****			L596_g22631=L889_g12650=L893_g12664	2.22354	4.42338e-60	****
L596_g22633=L889_g20598=L893_g7653	-4.14592	9.65482e-17	****			L596_g22633=L889_g20598=L893_g7653	-1.2672	0.0171864	*			L596_g22633=L889_g20598=L893_g7653	2.87872	2.30189e-10	****
L596_g22634=L889_g6492=L893_g9334	1.16496	5.9018e-13	****			L596_g22634=L889_g6492=L893_g9334	-1.02646	8.53523e-11	****			L596_g22634=L889_g6492=L893_g9334	-2.19142	1.71994e-43	****
L596_g22635=L889_g6490=L893_g23228	-0.549768	6.37038e-05	****			L596_g22635=L889_g6490=L893_g23228	-1.38107	1.41933e-24	****			L596_g22635=L889_g6490=L893_g23228	-0.831306	8.60854e-10	****
L596_g22639=L889_g13286=L893_g23231	-1.31396	2.18373e-29	****			L596_g22639=L889_g13286=L893_g23231	-1.64376	2.29335e-45	****			L596_g22639=L889_g13286=L893_g23231	-0.3298	0.00576105	**
L596_g2264=L889_g25426=L893_g15800	-4.08445	1.83452e-07	****			L596_g2264=L889_g25426=L893_g15800	-1.89693	0.0192583	*			L596_g2264=L889_g25426=L893_g15800	2.18752	0.00281203	**
L596_g22641=L889_g32794=L893_g23233	5.48184	0	****			L596_g22641=L889_g32794=L893_g23233	2.80405	1.41964e-180	****			L596_g22641=L889_g32794=L893_g23233	-2.67779	8.81491e-119	****
L596_g22645=L889_g8754=L893_g23235	2.31793	2.97296e-78	****			L596_g22645=L889_g8754=L893_g23235	-0.448832	0.000333643	***			L596_g22645=L889_g8754=L893_g23235	-2.76676	2.32261e-111	****
L596_g22646=L889_g8753=L893_g23236	0.0422418	0.808727				L596_g22646=L889_g8753=L893_g23236	-1.01414	1.11639e-10	****			L596_g22646=L889_g8753=L893_g23236	-1.05638	1.53019e-11	****
L596_g22647=L889_g8752=L893_g23237	0.750295	3.27548e-11	****			L596_g22647=L889_g8752=L893_g23237	0.724572	1.76202e-10	****			L596_g22647=L889_g8752=L893_g23237	-0.0257224	0.838722
L596_g22648=L889_g8751=L893_g23238	-0.612734	0.000340922	***			L596_g22648=L889_g8751=L893_g23238	2.72339	7.62859e-37	****			L596_g22648=L889_g8751=L893_g23238	3.33613	6.38291e-57	****
L596_g22649=L889_g8750=L893_g23239	0.276493	0.0190425	*			L596_g22649=L889_g8750=L893_g23239	-0.298685	0.0107913	*			L596_g22649=L889_g8750=L893_g23239	-0.575178	6.16151e-07	****
L596_g2265=L889_g25425=L893_g17588	-5.85085	1.68525e-08	****			L596_g2265=L889_g25425=L893_g17588	-4.00773	0.000142493	***			L596_g2265=L889_g25425=L893_g17588	1.84313	0.0155298	*
L596_g22650=L889_g8749=L893_g23240	1.00802	9.04699e-13	****			L596_g22650=L889_g8749=L893_g23240	0.750702	1.13398e-07	****			L596_g22650=L889_g8749=L893_g23240	-0.257317	0.0795301
L596_g22660=L889_g16657=L893_g19990	-0.708484	0.0101967	*			L596_g22660=L889_g16657=L893_g19990	-0.870418	0.00153321	**			L596_g22660=L889_g16657=L893_g19990	-0.161934	0.554381
L596_g22667=L889_g31061=L893_g29529	0.187058	0.11214				L596_g22667=L889_g31061=L893_g29529	1.61227	2.47955e-40	****			L596_g22667=L889_g31061=L893_g29529	1.42522	2.53258e-32	****
L596_g22669=L889_g31062=L893_g29532	-2.32864	2.43489e-56	****			L596_g22669=L889_g31062=L893_g29532	-0.453112	0.00402313	**			L596_g22669=L889_g31062=L893_g29532	1.87553	9.9325e-40	****
L596_g22670=L889_g31063=L893_g29533	-0.367556	0.000708765	***			L596_g22670=L889_g31063=L893_g29533	1.29408	1.69166e-33	****			L596_g22670=L889_g31063=L893_g29533	1.66164	1.17919e-54	****
L596_g22671=L889_g5482=L893_g29535	-2.59794	3.67511e-36	****			L596_g22671=L889_g5482=L893_g29535	-0.207428	0.374727				L596_g22671=L889_g5482=L893_g29535	2.39051	1.62999e-32	****
L596_g22672=L889_g5483=L893_g29536	0.632807	0.0181692	*			L596_g22672=L889_g5483=L893_g29536	-0.528991	0.0377357	*			L596_g22672=L889_g5483=L893_g29536	-1.1618	3.60427e-06	****
L596_g22675=L889_g5484=L893_g29540	1.60086	0.000240887	***			L596_g22675=L889_g5484=L893_g29540	-0.433448	0.340213				L596_g22675=L889_g5484=L893_g29540	-2.03431	2.62398e-06	****
L596_g22685=L889_g33296=L893_g19950	1.24853	2.11227e-15	****			L596_g22685=L889_g33296=L893_g19950	1.10818	1.96313e-12	****			L596_g22685=L889_g33296=L893_g19950	-0.140343	0.407778
L596_g22686=L889_g15904=L893_g32512	-3.60866	6.70185e-14	****			L596_g22686=L889_g15904=L893_g32512	-3.42617	1.53328e-12	****			L596_g22686=L889_g15904=L893_g32512	0.182487	0.571713
L596_g22689=L889_g15906=L893_g32510	0.681893	6.40059e-05	****			L596_g22689=L889_g15906=L893_g32510	-2.07467	1.04696e-35	****			L596_g22689=L889_g15906=L893_g32510	-2.75657	7.6685e-62	****
L596_g2269=L889_g25424=L893_g17589	-0.201577	0.0955838				L596_g2269=L889_g25424=L893_g17589	-0.645916	3.23318e-08	****			L596_g2269=L889_g25424=L893_g17589	-0.444339	0.000146692	***
L596_g22693=L889_g12441=L893_g23286	1.03959	1.68326e-14	****			L596_g22693=L889_g12441=L893_g23286	0.780336	1.00334e-08	****			L596_g22693=L889_g12441=L893_g23286	-0.25925	0.070658
L596_g22697=L889_g19918=L893_g20181	0.699894	9.15831e-21	****			L596_g22697=L889_g19918=L893_g20181	-0.656754	8.37053e-20	****			L596_g22697=L889_g19918=L893_g20181	-1.35665	5.98295e-79	****
L596_g22699=L889_g19920=L893_g20180	0.408868	0.0116885	*			L596_g22699=L889_g19920=L893_g20180	0.0146901	0.933754				L596_g22699=L889_g19920=L893_g20180	-0.394177	0.0151652	*
L596_g2270=L889_g25423=L893_g17590	-7.13178	6.92144e-14	****			L596_g2270=L889_g25423=L893_g17590	-0.863947	0.40461				L596_g2270=L889_g25423=L893_g17590	6.26783	1.22725e-11	****
L596_g22702=L889_g19922=L893_g20176	0.316654	0.610288				L596_g22702=L889_g19922=L893_g20176	-2.65555	2.83141e-07	****			L596_g22702=L889_g19922=L893_g20176	-2.9722	3.00963e-09	****
L596_g2271=L889_g25420=L893_g17591	0.722133	9.9949e-12	****			L596_g2271=L889_g25420=L893_g17591	0.28226	0.00890756	**			L596_g2271=L889_g25420=L893_g17591	-0.439873	3.97294e-05	****
L596_g22710=L889_g3757=L893_g20170	-0.512992	1.47331e-05	****			L596_g22710=L889_g3757=L893_g20170	0.227826	0.0685844				L596_g22710=L889_g3757=L893_g20170	0.740818	2.70246e-10	****
L596_g22713=L889_g13228=L893_g32515	0.623627	3.37701e-11	****			L596_g22713=L889_g13228=L893_g32515	-1.25449	8.7821e-47	****			L596_g22713=L889_g13228=L893_g32515	-1.87812	2.14731e-102	****
L596_g22714=L889_g13227=L893_g32516	1.04773	2.91559e-20	****			L596_g22714=L889_g13227=L893_g32516	-0.996886	4.25174e-20	****			L596_g22714=L889_g13227=L893_g32516	-2.04462	2.85566e-77	****
L596_g2272=L889_g25055=L893_g17592	-1.77814	9.7152e-20	****			L596_g2272=L889_g25055=L893_g17592	-0.22581	0.277207				L596_g2272=L889_g25055=L893_g17592	1.55233	1.78392e-15	****
L596_g22727=L889_g1781=L893_g382	2.36795	8.05178e-25	****			L596_g22727=L889_g1781=L893_g382	-0.687348	0.000137681	***			L596_g22727=L889_g1781=L893_g382	-3.0553	2.767e-43	****
L596_g22729=L889_g7460=L893_g27972	-11.959	8.57514e-16	****			L596_g22729=L889_g7460=L893_g27972	-3.75528	0.0148369	*			L596_g22729=L889_g7460=L893_g27972	8.20373	4.90125e-11	****
L596_g22733=L889_g12151=L893_g15524	-4.97232	2.76549e-13	****			L596_g22733=L889_g12151=L893_g15524	-0.976768	0.232972				L596_g22733=L889_g12151=L893_g15524	3.99555	2.84721e-15	****
L596_g22741=L889_g12148=L893_g652	-0.445791	0.104068				L596_g22741=L889_g12148=L893_g652	-0.267226	0.353234				L596_g22741=L889_g12148=L893_g652	0.178565	0.513482
L596_g22742=L889_g12147=L893_g25170	-2.27503	0.3074				L596_g22742=L889_g12147=L893_g25170	-1.86416	0.416759				L596_g22742=L889_g12147=L893_g25170	0.410869	0.857149
L596_g22746=L889_g3722=L893_g25172	0.75328	0.00032579	***			L596_g22746=L889_g3722=L893_g25172	-1.32426	3.39397e-11	****			L596_g22746=L889_g3722=L893_g25172	-2.07754	2.86356e-25	****
L596_g22749=L889_g32680=L893_g25177	0.386521	0.00108615	**			L596_g22749=L889_g32680=L893_g25177	-0.906454	2.63269e-15	****			L596_g22749=L889_g32680=L893_g25177	-1.29298	7.26485e-30	****
L596_g22750=L889_g32681=L893_g25178	-0.955233	9.16564e-15	****			L596_g22750=L889_g32681=L893_g25178	-1.11444	1.21466e-19	****			L596_g22750=L889_g32681=L893_g25178	-0.159212	0.207235
L596_g22751=L889_g32683=L893_g8998	0.920198	2.68113e-13	****			L596_g22751=L889_g32683=L893_g8998	0.630778	6.53348e-07	****			L596_g22751=L889_g32683=L893_g8998	-0.28942	0.0297582	*
L596_g22756=L889_g32685=L893_g25179	0.449761	0.0484973	*			L596_g22756=L889_g32685=L893_g25179	1.24114	2.47704e-08	****			L596_g22756=L889_g32685=L893_g25179	0.791379	0.000438277	***
L596_g22757=L889_g32687=L893_g24944	-0.384777	0.062917				L596_g22757=L889_g32687=L893_g24944	-0.54227	0.00792684	**			L596_g22757=L889_g32687=L893_g24944	-0.157492	0.463043
L596_g22758=L889_g32688=L893_g24945	-1.38347	7.98712e-16	****			L596_g22758=L889_g32688=L893_g24945	-0.0932002	0.617292				L596_g22758=L889_g32688=L893_g24945	1.29027	5.70815e-14	****
L596_g22759=L889_g32690=L893_g24948	-0.215883	0.203461				L596_g22759=L889_g32690=L893_g24948	0.22805	0.178129				L596_g22759=L889_g32690=L893_g24948	0.443933	0.00745231	**
L596_g2276=L889_g25053=L893_g17595	-0.0454409	0.699477				L596_g2276=L889_g25053=L893_g17595	-0.575034	1.13398e-07	****			L596_g2276=L889_g25053=L893_g17595	-0.529593	9.37195e-07	****
L596_g22763=L889_g32693=L893_g24951	0.413734	0.0343842	*			L596_g22763=L889_g32693=L893_g24951	-0.655901	0.000504144	***			L596_g22763=L889_g32693=L893_g24951	-1.06964	8.61868e-09	****
L596_g22768=L889_g7451=L893_g24965	-4.10459	1.50249e-110	****			L596_g22768=L889_g7451=L893_g24965	-2.57653	7.06902e-43	****			L596_g22768=L889_g7451=L893_g24965	1.52806	1.77523e-23	****
L596_g22769=L889_g7444=L893_g13233	-5.47501	1.8174e-10	****			L596_g22769=L889_g7444=L893_g13233	-3.43812	0.00010126	***			L596_g22769=L889_g7444=L893_g13233	2.03689	3.33408e-05	****
L596_g2277=L889_g25052=L893_g17596	-0.00919642	0.954758				L596_g2277=L889_g25052=L893_g17596	-0.213464	0.128768				L596_g2277=L889_g25052=L893_g17596	-0.204268	0.145083
L596_g22771=L889_g19651=L893_g21502	-0.167115	0.626739				L596_g22771=L889_g19651=L893_g21502	-0.365105	0.278813				L596_g22771=L889_g19651=L893_g21502	-0.19799	0.554215
L596_g22772=L889_g19650=L893_g21500	-0.795193	2.74642e-07	****			L596_g22772=L889_g19650=L893_g21500	-3.53498	8.22213e-122	****			L596_g22772=L889_g19650=L893_g21500	-2.73979	6.1698e-76	****
L596_g22773=L889_g19649=L893_g5123	-1.17608	2.54976e-09	****			L596_g22773=L889_g19649=L893_g5123	-0.230689	0.269299				L596_g22773=L889_g19649=L893_g5123	0.945387	1.57024e-06	****
L596_g22774=L889_g19648=L893_g16945	-4.57999	8.02081e-101	****			L596_g22774=L889_g19648=L893_g16945	-5.92555	3.25408e-169	****			L596_g22774=L889_g19648=L893_g16945	-1.34555	1.20389e-16	****
L596_g22775=L889_g19646=L893_g11609	0.638763	0.000190486	***			L596_g22775=L889_g19646=L893_g11609	-1.65873	1.34462e-23	****			L596_g22775=L889_g19646=L893_g11609	-2.2975	7.08874e-44	****
L596_g22776=L889_g19645=L893_g11611	-0.285388	0.00387147	**			L596_g22776=L889_g19645=L893_g11611	-1.12846	4.58099e-32	****			L596_g22776=L889_g19645=L893_g11611	-0.843068	7.83302e-19	****
L596_g2278=L889_g25049=L893_g17598	1.80112	6.25634e-09	****			L596_g2278=L889_g25049=L893_g17598	-0.197447	0.549318				L596_g2278=L889_g25049=L893_g17598	-1.99857	9.7025e-11	****
L596_g22782=L889_g19654=L893_g25090	-0.310528	0.0399832	*			L596_g22782=L889_g19654=L893_g25090	1.45307	1.03469e-21	****			L596_g22782=L889_g19654=L893_g25090	1.7636	6.93136e-32	****
L596_g22785=L889_g19656=L893_g8735	-2.16361	3.62479e-27	****			L596_g22785=L889_g19656=L893_g8735	-1.15664	2.96144e-08	****			L596_g22785=L889_g19656=L893_g8735	1.00697	3.32734e-08	****
L596_g22786=L889_g19658=L893_g8737	-1.63442	9.23751e-25	****			L596_g22786=L889_g19658=L893_g8737	1.74875	2.62368e-22	****			L596_g22786=L889_g19658=L893_g8737	3.38318	3.27555e-85	****
L596_g2279=L889_g25048=L893_g17600	1.41301	2.72157e-17	****			L596_g2279=L889_g25048=L893_g17600	1.63114	9.76621e-22	****			L596_g2279=L889_g25048=L893_g17600	0.21813	0.236692
L596_g22794=L889_g16572=L893_g13229	-0.920568	6.01033e-06	****			L596_g22794=L889_g16572=L893_g13229	0.202387	0.372588				L596_g22794=L889_g16572=L893_g13229	1.12295	2.58224e-08	****
L596_g22795=L889_g16573=L893_g12788	-0.436562	0.00714841	**			L596_g22795=L889_g16573=L893_g12788	-2.48452	1.23711e-57	****			L596_g22795=L889_g16573=L893_g12788	-2.04795	6.01428e-41	****
L596_g22796=L889_g6720=L893_g14313	0.714398	1.0749e-07	****			L596_g22796=L889_g6720=L893_g14313	-1.69692	2.50126e-42	****			L596_g22796=L889_g6720=L893_g14313	-2.41132	1.1924e-82	****
L596_g22797=L889_g7442=L893_g13230	1.19346	1.95673e-22	****			L596_g22797=L889_g7442=L893_g13230	0.820019	2.39272e-11	****			L596_g22797=L889_g7442=L893_g13230	-0.373437	0.00295926	**
L596_g22799=L889_g309=L893_g23321	1.25271	3.83031e-42	****			L596_g22799=L889_g309=L893_g23321	0.951941	5.95067e-25	****			L596_g22799=L889_g309=L893_g23321	-0.300773	0.00180026	**
L596_g228=L889_g33167=L893_g4205	0.600002	2.15358e-07	****			L596_g228=L889_g33167=L893_g4205	-0.781348	3.03925e-12	****			L596_g228=L889_g33167=L893_g4205	-1.38135	2.87516e-35	****
L596_g22800=L889_g30807=L893_g11617	0.87619	1.19076e-07	****			L596_g22800=L889_g30807=L893_g11617	1.29661	4.27972e-14	****			L596_g22800=L889_g30807=L893_g11617	0.420422	0.0186841	*
L596_g22812=L889_g21281=L893_g2767	0.0229287	0.978769				L596_g22812=L889_g21281=L893_g2767	-4.25402	7.20587e-11	****			L596_g22812=L889_g21281=L893_g2767	-4.27695	1.24042e-12	****
L596_g22819=L889_g8597=L893_g14862	1.00112	2.45768e-06	****			L596_g22819=L889_g8597=L893_g14862	1.7105	5.43835e-16	****			L596_g22819=L889_g8597=L893_g14862	0.709376	0.000993001	***
L596_g22820=L889_g8598=L893_g14863	-0.321378	0.0244464	*			L596_g22820=L889_g8598=L893_g14863	2.0736	5.16092e-43	****			L596_g22820=L889_g8598=L893_g14863	2.39498	2.64097e-58	****
L596_g22821=L889_g8599=L893_g14864	-5.75855	1.90485e-09	****			L596_g22821=L889_g8599=L893_g14864	-3.01267	0.0037107	**			L596_g22821=L889_g8599=L893_g14864	2.74588	2.74915e-06	****
L596_g22826=L889_g28205=L893_g5927	-1.37596	5.42817e-60	****			L596_g22826=L889_g28205=L893_g5927	-0.799096	8.09834e-21	****			L596_g22826=L889_g28205=L893_g5927	0.576867	4.00823e-12	****
L596_g22828=L889_g28200=L893_g25770	-1.35666	1.53173e-23	****			L596_g22828=L889_g28200=L893_g25770	-1.35437	2.5592e-23	****			L596_g22828=L889_g28200=L893_g25770	0.00228587	0.987184
L596_g2283=L889_g25042=L893_g17607	0.122853	0.455886				L596_g2283=L889_g25042=L893_g17607	-0.236916	0.138853				L596_g2283=L889_g25042=L893_g17607	-0.359769	0.0214414	*
L596_g22830=L889_g28193=L893_g25768	4.01475	2.69979e-105	****			L596_g22830=L889_g28193=L893_g25768	-1.89471	7.00322e-89	****			L596_g22830=L889_g28193=L893_g25768	-5.90945	7.86196e-240	****
L596_g22833=L889_g28191=L893_g1228	1.9008	5.77971e-35	****			L596_g22833=L889_g28191=L893_g1228	0.577519	0.000204602	***			L596_g22833=L889_g28191=L893_g1228	-1.32328	1.29657e-17	****
L596_g2284=L889_g25043=L893_g17606	-0.754477	3.44658e-07	****			L596_g2284=L889_g25043=L893_g17606	-0.469919	0.00199097	**			L596_g2284=L889_g25043=L893_g17606	0.284558	0.0525394
L596_g22844=L889_g20608=L893_g19860	1.66324	6.78784e-22	****			L596_g22844=L889_g20608=L893_g19860	1.68266	5.30056e-22	****			L596_g22844=L889_g20608=L893_g19860	0.0194258	0.923179
L596_g22848=L889_g4744=L893_g15879	-4.18319	2.45994e-24	****			L596_g22848=L889_g4744=L893_g15879	-3.59806	2.7099e-18	****			L596_g22848=L889_g4744=L893_g15879	0.585126	0.120342
L596_g22851=L889_g4740=L893_g1082	1.05948	0.708556				L596_g22851=L889_g4740=L893_g1082	-3.19833	0.220514				L596_g22851=L889_g4740=L893_g1082	-4.25781	0.100208
L596_g22862=L889_g27823=L893_g34082	-0.820804	8.48984e-15	****			L596_g22862=L889_g27823=L893_g34082	-0.768245	3.51146e-13	****			L596_g22862=L889_g27823=L893_g34082	0.0525589	0.649689
L596_g22864=L889_g19546=L893_g34081	0.655655	1.8177e-07	****			L596_g22864=L889_g19546=L893_g34081	0.727607	6.65186e-09	****			L596_g22864=L889_g19546=L893_g34081	0.0719525	0.5977
L596_g2287=L889_g25047=L893_g17601	0.035224	0.924689				L596_g2287=L889_g25047=L893_g17601	0.269604	0.436171				L596_g2287=L889_g25047=L893_g17601	0.23438	0.503563
L596_g22874=L889_g13434=L893_g21092	-1.27393	1.19975e-16	****			L596_g22874=L889_g13434=L893_g21092	-3.05341	2.31221e-94	****			L596_g22874=L889_g13434=L893_g21092	-1.77948	7.4424e-42	****
L596_g22879=L889_g6905=L893_g30304	0.83727	1.09701e-22	****			L596_g22879=L889_g6905=L893_g30304	0.812874	8.06439e-21	****			L596_g22879=L889_g6905=L893_g30304	-0.0243956	0.802754
L596_g22881=L889_g21063=L893_g24194	1.94853	4.26359e-09	****			L596_g22881=L889_g21063=L893_g24194	-2.59946	1.20215e-27	****			L596_g22881=L889_g21063=L893_g24194	-4.54799	2.45773e-52	****
L596_g22882=L889_g13435=L893_g19371	3.03049	1.54479e-23	****			L596_g22882=L889_g13435=L893_g19371	-2.54673	1.04806e-37	****			L596_g22882=L889_g13435=L893_g19371	-5.57722	2.63128e-84	****
L596_g22889=L889_g15038=L893_g24111	1.6864	1.79306e-28	****			L596_g22889=L889_g15038=L893_g24111	2.90058	1.93988e-80	****			L596_g22889=L889_g15038=L893_g24111	1.21418	4.12242e-15	****
L596_g22890=L889_g25951=L893_g28019	-0.468921	0.00456042	**			L596_g22890=L889_g25951=L893_g28019	-0.0221851	0.903931				L596_g22890=L889_g25951=L893_g28019	0.446736	0.00660302	**
L596_g22896=L889_g12529=L893_g21115	0.656773	4.60437e-13	****			L596_g22896=L889_g12529=L893_g21115	-0.704818	2.93587e-15	****			L596_g22896=L889_g12529=L893_g21115	-1.36159	5.43301e-53	****
L596_g22899=L889_g15042=L893_g9272	-1.72454	5.83309e-24	****			L596_g22899=L889_g15042=L893_g9272	-0.0802402	0.683394				L596_g22899=L889_g15042=L893_g9272	1.6443	1.0171e-22	****
L596_g2290=L889_g25041=L893_g17608	1.84145	7.59037e-71	****			L596_g2290=L889_g25041=L893_g17608	-0.224404	0.0361037	*			L596_g2290=L889_g25041=L893_g17608	-2.06585	5.65012e-89	****
L596_g22901=L889_g15040=L893_g24105	-0.967671	5.74833e-22	****			L596_g22901=L889_g15040=L893_g24105	0.329945	0.00160417	**			L596_g22901=L889_g15040=L893_g24105	1.29762	2.31112e-38	****
L596_g22908=L889_g12528=L893_g21113	-0.229649	0.0760074				L596_g22908=L889_g12528=L893_g21113	-0.3087	0.015739	*			L596_g22908=L889_g12528=L893_g21113	-0.0790509	0.55931
L596_g22910=L889_g12526=L893_g21109	1.46881	1.94874e-16	****			L596_g22910=L889_g12526=L893_g21109	-0.339011	0.0636097				L596_g22910=L889_g12526=L893_g21109	-1.80782	2.28292e-24	****
L596_g22911=L889_g12525=L893_g21108	1.79854	5.32598e-34	****			L596_g22911=L889_g12525=L893_g21108	0.36416	0.0160613	*			L596_g22911=L889_g12525=L893_g21108	-1.43438	3.89886e-22	****
L596_g22912=L889_g12524=L893_g21107	0.283711	0.0195179	*			L596_g22912=L889_g12524=L893_g21107	-0.316464	0.00836801	**			L596_g22912=L889_g12524=L893_g21107	-0.600175	3.25981e-07	****
L596_g22913=L889_g12523=L893_g21106	1.12645	3.84104e-17	****			L596_g22913=L889_g12523=L893_g21106	1.46065	9.89081e-28	****			L596_g22913=L889_g12523=L893_g21106	0.334198	0.0159163	*
L596_g22916=L889_g22797=L893_g33280	1.92117	4.81337e-32	****			L596_g22916=L889_g22797=L893_g33280	0.139903	0.421203				L596_g22916=L889_g22797=L893_g33280	-1.78127	8.5586e-28	****
L596_g22918=L889_g22800=L893_g33285	9.62225	1.51108e-29	****			L596_g22918=L889_g22800=L893_g33285	-0.506021	4.7544e-05	****			L596_g22918=L889_g22800=L893_g33285	-10.1283	1.03261e-32	****
L596_g22919=L889_g22801=L893_g33286	-2.43755	8.79659e-115	****			L596_g22919=L889_g22801=L893_g33286	-1.4411	6.52521e-40	****			L596_g22919=L889_g22801=L893_g33286	0.99645	1.15568e-22	****
L596_g22920=L889_g22802=L893_g33287	0.0523329	0.767021				L596_g22920=L889_g22802=L893_g33287	0.611397	0.000191949	***			L596_g22920=L889_g22802=L893_g33287	0.559064	0.000664394	***
L596_g22921=L889_g22803=L893_g33288	0.834951	8.16252e-06	****			L596_g22921=L889_g22803=L893_g33288	-3.32611	2.10949e-78	****			L596_g22921=L889_g22803=L893_g33288	-4.16106	2.06414e-120	****
L596_g22922=L889_g22804=L893_g33290	0.809839	1.03942e-13	****			L596_g22922=L889_g22804=L893_g33290	0.63665	5.5196e-09	****			L596_g22922=L889_g22804=L893_g33290	-0.173189	0.128395
L596_g22925=L889_g22807=L893_g33293	-0.652231	3.07484e-05	****			L596_g22925=L889_g22807=L893_g33293	-0.633011	5.22497e-05	****			L596_g22925=L889_g22807=L893_g33293	0.0192198	0.911741
L596_g22926=L889_g22808=L893_g33294	-0.140839	0.175314				L596_g22926=L889_g22808=L893_g33294	-0.00517473	0.962792				L596_g22926=L889_g22808=L893_g33294	0.135664	0.193962
L596_g22928=L889_g22809=L893_g33296	-0.281846	0.0715997				L596_g22928=L889_g22809=L893_g33296	0.177346	0.265658				L596_g22928=L889_g22809=L893_g33296	0.459191	0.00287696	**
L596_g22936=L889_g5569=L893_g17787	0.863825	0.00222626	**			L596_g22936=L889_g5569=L893_g17787	0.899864	0.00165279	**			L596_g22936=L889_g5569=L893_g17787	0.0360394	0.910804
L596_g22937=L889_g23981=L893_g17789	-1.35787	4.78429e-10	****			L596_g22937=L889_g23981=L893_g17789	1.86173	5.17294e-13	****			L596_g22937=L889_g23981=L893_g17789	3.2196	4.62816e-39	****
L596_g2294=L889_g25037=L893_g14555	1.3836	0.00421142	**			L596_g2294=L889_g25037=L893_g14555	3.76075	2.59403e-07	****			L596_g2294=L889_g25037=L893_g14555	2.37715	0.00167176	**
L596_g22941=L889_g14169=L893_g1605	0.818491	1.2182e-07	****			L596_g22941=L889_g14169=L893_g1605	1.78829	7.91143e-29	****			L596_g22941=L889_g14169=L893_g1605	0.969797	2.62077e-09	****
L596_g22946=L889_g14622=L893_g1241	-2.54363	0.0174387	*			L596_g22946=L889_g14622=L893_g1241	-0.342628	0.791382				L596_g22946=L889_g14622=L893_g1241	2.201	0.0245097	*
L596_g22949=L889_g30631=L893_g15733	-1.6074	0.0191062	*			L596_g22949=L889_g30631=L893_g15733	2.29597	0.0052839	**			L596_g22949=L889_g30631=L893_g15733	3.90337	7.0381e-07	****
L596_g2295=L889_g25036=L893_g14554	0.261819	0.107224				L596_g2295=L889_g25036=L893_g14554	-0.647805	3.45045e-05	****			L596_g2295=L889_g25036=L893_g14554	-0.909624	4.01003e-09	****
L596_g22954=L889_g30623=L893_g15731	-2.76727	0.00587768	**			L596_g22954=L889_g30623=L893_g15731	-6.90692	1.39568e-13	****			L596_g22954=L889_g30623=L893_g15731	-4.13966	1.57834e-16	****
L596_g22962=L889_g4284=L893_g26234	2.31723	9.09773e-08	****			L596_g22962=L889_g4284=L893_g26234	4.26048	3.06697e-13	****			L596_g22962=L889_g4284=L893_g26234	1.94325	0.00172277	**
L596_g22964=L889_g4290=L893_g26233	-1.38744	4.30772e-10	****			L596_g22964=L889_g4290=L893_g26233	0.779786	0.00340964	**			L596_g22964=L889_g4290=L893_g26233	2.16723	5.35348e-20	****
L596_g22966=L889_g31217=L893_g26231	-1.49588	4.45349e-63	****			L596_g22966=L889_g31217=L893_g26231	-1.7056	2.12161e-81	****			L596_g22966=L889_g31217=L893_g26231	-0.209719	0.0124231	*
L596_g22967=L889_g31220=L893_g2735	-4.7964	9.19219e-05	****			L596_g22967=L889_g31220=L893_g2735	-3.78595	0.00268993	**			L596_g22967=L889_g31220=L893_g2735	1.01045	0.305233
L596_g2297=L889_g25034=L893_g14553	0.996775	2.76738e-09	****			L596_g2297=L889_g25034=L893_g14553	0.483485	0.00440559	**			L596_g2297=L889_g25034=L893_g14553	-0.51329	0.00258247	**
L596_g22973=L889_g7117=L893_g22996	-7.15959	4.52137e-20	****			L596_g22973=L889_g7117=L893_g22996	0.924147	0.364557				L596_g22973=L889_g7117=L893_g22996	8.08373	2.06155e-21	****
L596_g22978=L889_g7938=L893_g18017	0.404712	0.539771				L596_g22978=L889_g7938=L893_g18017	1.34764	0.0461148	*			L596_g22978=L889_g7938=L893_g18017	0.942925	0.168528
L596_g22986=L889_g8978=L893_g2469	1.39228	2.154e-12	****			L596_g22986=L889_g8978=L893_g2469	1.16977	3.77157e-09	****			L596_g22986=L889_g8978=L893_g2469	-0.222515	0.290755
L596_g22993=L889_g25584=L893_g29174	1.45954	2.17654e-53	****			L596_g22993=L889_g25584=L893_g29174	1.75982	2.40545e-74	****			L596_g22993=L889_g25584=L893_g29174	0.300274	0.00293889	**
L596_g22994=L889_g25583=L893_g29175	0.621418	5.67245e-10	****			L596_g22994=L889_g25583=L893_g29175	1.2857	4.18765e-36	****			L596_g22994=L889_g25583=L893_g29175	0.664283	1.43029e-10	****
L596_g2300=L889_g25033=L893_g14552	0.592592	6.85061e-05	****			L596_g2300=L889_g25033=L893_g14552	-0.459029	0.00205879	**			L596_g2300=L889_g25033=L893_g14552	-1.05162	7.57776e-13	****
L596_g23005=L889_g29508=L893_g15937	-3.87399	2.49686e-30	****			L596_g23005=L889_g29508=L893_g15937	-0.862451	0.0261146	*			L596_g23005=L889_g29508=L893_g15937	3.01154	1.58302e-26	****
L596_g2301=L889_g25032=L893_g14551	-0.0607158	0.706416				L596_g2301=L889_g25032=L893_g14551	-0.311443	0.0409164	*			L596_g2301=L889_g25032=L893_g14551	-0.250727	0.10162
L596_g2303=L889_g25029=L893_g14549	1.95021	2.91364e-20	****			L596_g2303=L889_g25029=L893_g14549	1.08344	1.86554e-07	****			L596_g2303=L889_g25029=L893_g14549	-0.866773	7.54659e-05	****
L596_g2304=L889_g25028=L893_g14548	-0.222519	0.63865				L596_g2304=L889_g25028=L893_g14548	1.85407	8.82976e-05	****			L596_g2304=L889_g25028=L893_g14548	2.07659	8.86375e-06	****
L596_g23051=L889_g4484=L893_g23468	-0.875649	1.48888e-12	****			L596_g23051=L889_g4484=L893_g23468	-1.58019	1.48805e-38	****			L596_g23051=L889_g4484=L893_g23468	-0.704542	1.23295e-09	****
L596_g23057=L889_g4479=L893_g23466	0.321134	0.0304256	*			L596_g23057=L889_g4479=L893_g23466	0.388004	0.00933862	**			L596_g23057=L889_g4479=L893_g23466	0.0668695	0.674074
L596_g23058=L889_g4477=L893_g23464	0.307057	0.0774834				L596_g23058=L889_g4477=L893_g23464	0.397403	0.0208607	*			L596_g23058=L889_g4477=L893_g23464	0.0903454	0.622395
L596_g2306=L889_g25025=L893_g14543	0.239661	0.068877				L596_g2306=L889_g25025=L893_g14543	0.721158	3.87922e-08	****			L596_g2306=L889_g25025=L893_g14543	0.481497	0.00024565	***
L596_g23061=L889_g4476=L893_g23463	-1.08238	2.42135e-11	****			L596_g23061=L889_g4476=L893_g23463	-0.86604	9.63661e-08	****			L596_g23061=L889_g4476=L893_g23463	0.216337	0.202796
L596_g23062=L889_g4475=L893_g23462	0.731347	1.98157e-12	****			L596_g23062=L889_g4475=L893_g23462	0.177054	0.0955551				L596_g23062=L889_g4475=L893_g23462	-0.554293	9.77617e-08	****
L596_g23063=L889_g4474=L893_g23461	-1.00941	2.16516e-07	****			L596_g23063=L889_g4474=L893_g23461	-0.113951	0.587032				L596_g23063=L889_g4474=L893_g23461	0.895457	4.16299e-06	****
L596_g23066=L889_g4467=L893_g23449	0.570062	3.16423e-16	****			L596_g23066=L889_g4467=L893_g23449	0.222074	0.00172284	**			L596_g23066=L889_g4467=L893_g23449	-0.347987	7.17158e-07	****
L596_g23067=L889_g4468=L893_g23452	-4.77861	2.99792e-16	****			L596_g23067=L889_g4468=L893_g23452	-2.10004	0.000766586	***			L596_g23067=L889_g4468=L893_g23452	2.67857	7.24689e-11	****
L596_g2307=L889_g25024=L893_g14542	1.95651	7.74654e-36	****			L596_g2307=L889_g25024=L893_g14542	3.82153	1.13778e-67	****			L596_g2307=L889_g25024=L893_g14542	1.86501	7.10386e-16	****
L596_g23074=L889_g23267=L893_g25498	-0.957066	1.99248e-22	****			L596_g23074=L889_g23267=L893_g25498	-1.52356	3.81898e-55	****			L596_g23074=L889_g23267=L893_g25498	-0.566495	4.07963e-09	****
L596_g23075=L889_g23266=L893_g27509	-2.93074	0.150955				L596_g23075=L889_g23266=L893_g27509	-0.71321	0.756767				L596_g23075=L889_g23266=L893_g27509	2.21753	0.284308
L596_g23080=L889_g23255=L893_g26409	-0.184397	0.218183				L596_g23080=L889_g23255=L893_g26409	-1.18254	6.78764e-17	****			L596_g23080=L889_g23255=L893_g26409	-0.998146	1.2379e-12	****
L596_g23082=L889_g23257=L893_g26410	-1.48755	3.79845e-49	****			L596_g23082=L889_g23257=L893_g26410	-1.05809	3.76064e-25	****			L596_g23082=L889_g23257=L893_g26410	0.42946	1.44192e-05	****
L596_g23086=L889_g23258=L893_g26411	-0.436541	4.27503e-07	****			L596_g23086=L889_g23258=L893_g26411	-1.0213	2.23331e-33	****			L596_g23086=L889_g23258=L893_g26411	-0.584756	3.01941e-12	****
L596_g23088=L889_g23264=L893_g9011	2.41315	5.99935e-68	****			L596_g23088=L889_g23264=L893_g9011	0.116551	0.429641				L596_g23088=L889_g23264=L893_g9011	-2.2966	9.27569e-62	****
L596_g23089=L889_g23265=L893_g6271	0.0449597	0.815028				L596_g23089=L889_g23265=L893_g6271	0.822401	1.16879e-05	****			L596_g23089=L889_g23265=L893_g6271	0.777441	2.20969e-05	****
L596_g23093=L889_g23291=L893_g9016	-3.28407	1.21468e-11	****			L596_g23093=L889_g23291=L893_g9016	-1.62957	0.0016335	**			L596_g23093=L889_g23291=L893_g9016	1.6545	1.31335e-05	****
L596_g23094=L889_g23253=L893_g9015	-1.70562	0.0339897	*			L596_g23094=L889_g23253=L893_g9015	-4.056	9.27933e-08	****			L596_g23094=L889_g23253=L893_g9015	-2.35038	0.000176051	***
L596_g23100=L889_g23295=L893_g9017	-0.457647	0.159594				L596_g23100=L889_g23295=L893_g9017	-1.13853	0.000277068	***			L596_g23100=L889_g23295=L893_g9017	-0.680886	0.026573	*
L596_g23101=L889_g23296=L893_g9019	-1.51048	4.04519e-45	****			L596_g23101=L889_g23296=L893_g9019	-0.572616	1.86564e-07	****			L596_g23101=L889_g23296=L893_g9019	0.937864	6.98648e-19	****
L596_g23103=L889_g23298=L893_g9021	0.142196	0.263041				L596_g23103=L889_g23298=L893_g9021	0.217519	0.0858358				L596_g23103=L889_g23298=L893_g9021	0.0753228	0.565759
L596_g23105=L889_g23299=L893_g22205	-0.50394	0.00869781	**			L596_g23105=L889_g23299=L893_g22205	1.80311	2.92276e-18	****			L596_g23105=L889_g23299=L893_g22205	2.30705	4.28608e-30	****
L596_g23115=L889_g11866=L893_g21277	2.43555	0.0780107				L596_g23115=L889_g11866=L893_g21277	-2.70083	0.0128872	*			L596_g23115=L889_g11866=L893_g21277	-5.13638	8.60921e-06	****
L596_g23117=L889_g18378=L893_g21280	3.63497	1.27013e-205	****			L596_g23117=L889_g18378=L893_g21280	0.790494	2.87277e-13	****			L596_g23117=L889_g18378=L893_g21280	-2.84448	8.91276e-125	****
L596_g23119=L889_g18377=L893_g21281	1.24318	0.0838669				L596_g23119=L889_g18377=L893_g21281	-2.37859	1.75044e-05	****			L596_g23119=L889_g18377=L893_g21281	-3.62177	3.72719e-09	****
L596_g23123=L889_g11570=L893_g21283	2.44418	1.02061e-105	****			L596_g23123=L889_g11570=L893_g21283	-1.07369	8.31082e-23	****			L596_g23123=L889_g11570=L893_g21283	-3.51787	3.05978e-220	****
L596_g2316=L889_g25020=L893_g14539	1.36467	2.07537e-13	****			L596_g2316=L889_g25020=L893_g14539	0.237326	0.216964				L596_g2316=L889_g25020=L893_g14539	-1.12735	1.39446e-09	****
L596_g2317=L889_g25019=L893_g14538	-1.27245	3.43684e-18	****			L596_g2317=L889_g25019=L893_g14538	-0.549598	0.000279416	***			L596_g2317=L889_g25019=L893_g14538	0.722848	4.22662e-07	****
L596_g23173=L889_g10710=L893_g14974	-8.40557	5.37775e-18	****			L596_g23173=L889_g10710=L893_g14974	-3.53066	0.000833112	***			L596_g23173=L889_g10710=L893_g14974	4.8749	9.9543e-16	****
L596_g23174=L889_g2223=L893_g17624	-2.09439	4.19224e-64	****			L596_g23174=L889_g2223=L893_g17624	0.253506	0.0616018				L596_g23174=L889_g2223=L893_g17624	2.3479	2.96928e-80	****
L596_g2318=L889_g25018=L893_g14537	1.79387	5.61275e-30	****			L596_g2318=L889_g25018=L893_g14537	0.917908	6.12302e-09	****			L596_g2318=L889_g25018=L893_g14537	-0.875964	4.30238e-08	****
L596_g23193=L889_g19253=L893_g19565	3.43473	1.68934e-17	****			L596_g23193=L889_g19253=L893_g19565	1.64936	8.64712e-07	****			L596_g23193=L889_g19253=L893_g19565	-1.78537	3.39039e-05	****
L596_g232=L889_g33171=L893_g4210	0.169387	0.653953				L596_g232=L889_g33171=L893_g4210	1.23512	0.000677324	***			L596_g232=L889_g33171=L893_g4210	1.06573	0.0033989	**
L596_g23201=L889_g4239=L893_g15902	-8.44798	2.25765e-33	****			L596_g23201=L889_g4239=L893_g15902	-4.24932	3.57867e-09	****			L596_g23201=L889_g4239=L893_g15902	4.19866	1.35222e-47	****
L596_g23209=L889_g12970=L893_g923	0.437091	0.0197654	*			L596_g23209=L889_g12970=L893_g923	1.26532	2.17887e-11	****			L596_g23209=L889_g12970=L893_g923	0.828227	1.34681e-05	****
L596_g2321=L889_g26202=L893_g25992	0.789374	0.00231178	**			L596_g2321=L889_g26202=L893_g25992	2.60559	4.57229e-22	****			L596_g2321=L889_g26202=L893_g25992	1.81621	2.51098e-11	****
L596_g23211=L889_g8547=L893_g28262	-2.11999	1.47287e-22	****			L596_g23211=L889_g8547=L893_g28262	0.20357	0.395305				L596_g23211=L889_g8547=L893_g28262	2.32356	5.94768e-27	****
L596_g23219=L889_g652=L893_g15496	-1.21591	3.82948e-09	****			L596_g23219=L889_g652=L893_g15496	0.620781	0.00307385	**			L596_g23219=L889_g652=L893_g15496	1.83669	3.44989e-19	****
L596_g23225=L889_g657=L893_g33757	-4.41062	1.04996e-42	****			L596_g23225=L889_g657=L893_g33757	-3.1405	5.39778e-22	****			L596_g23225=L889_g657=L893_g33757	1.27012	5.20812e-06	****
L596_g2323=L889_g26206=L893_g25998	-0.138181	0.467632				L596_g2323=L889_g26206=L893_g25998	1.03601	8.10123e-09	****			L596_g2323=L889_g26206=L893_g25998	1.17419	5.59979e-11	****
L596_g23238=L889_g31573=L893_g4408	1.82606	4.83671e-26	****			L596_g23238=L889_g31573=L893_g4408	2.65477	2.22443e-45	****			L596_g23238=L889_g31573=L893_g4408	0.828711	2.96569e-05	****
L596_g2324=L889_g22228=L893_g26002	11.2615	8.29432e-40	****			L596_g2324=L889_g22228=L893_g26002	3.42323	6.90998e-38	****			L596_g2324=L889_g22228=L893_g26002	-7.83826	6.47083e-20	****
L596_g23246=L889_g11469=L893_g29684	-0.376499	0.000213676	***			L596_g23246=L889_g11469=L893_g29684	1.41576	4.46828e-45	****			L596_g23246=L889_g11469=L893_g29684	1.79226	9.36688e-72	****
L596_g2325=L889_g16582=L893_g26004	-3.04709	7.31163e-22	****			L596_g2325=L889_g16582=L893_g26004	2.32935	1.91937e-05	****			L596_g2325=L889_g16582=L893_g26004	5.37644	3.09535e-27	****
L596_g23281=L889_g11857=L893_g8016	-0.955801	0.152453				L596_g23281=L889_g11857=L893_g8016	-1.1169	0.09379				L596_g23281=L889_g11857=L893_g8016	-0.161097	0.80372
L596_g23299=L889_g16522=L893_g6514	-1.24075	9.36972e-10	****			L596_g23299=L889_g16522=L893_g6514	-1.13842	2.011e-08	****			L596_g23299=L889_g16522=L893_g6514	0.102332	0.640918
L596_g233=L889_g33172=L893_g15944	-4.03056	2.2184e-12	****			L596_g233=L889_g33172=L893_g15944	0.0827601	0.899168				L596_g233=L889_g33172=L893_g15944	4.11332	6.70651e-13	****
L596_g23300=L889_g16523=L893_g6513	-1.13959	1.11627e-08	****			L596_g23300=L889_g16523=L893_g6513	-2.7562	1.18199e-45	****			L596_g23300=L889_g16523=L893_g6513	-1.61661	3.04698e-18	****
L596_g23301=L889_g16524=L893_g6512	-1.44377	1.02654e-10	****			L596_g23301=L889_g16524=L893_g6512	-1.18617	1.83423e-07	****			L596_g23301=L889_g16524=L893_g6512	0.257603	0.226817
L596_g23304=L889_g21173=L893_g25158	0.311643	0.0126	*			L596_g23304=L889_g21173=L893_g25158	0.0897027	0.491392				L596_g23304=L889_g21173=L893_g25158	-0.22194	0.0785215
L596_g23305=L889_g16526=L893_g6510	-0.527107	0.000225967	***			L596_g23305=L889_g16526=L893_g6510	0.332559	0.0230845	*			L596_g23305=L889_g16526=L893_g6510	0.859665	1.25073e-09	****
L596_g23306=L889_g3463=L893_g6509	4.51936	7.33671e-217	****			L596_g23306=L889_g3463=L893_g6509	0.23622	0.0306782	*			L596_g23306=L889_g3463=L893_g6509	-4.28314	6.78499e-195	****
L596_g23308=L889_g16818=L893_g6319	1.38891	7.37298e-15	****			L596_g23308=L889_g16818=L893_g6319	-1.07478	1.56634e-09	****			L596_g23308=L889_g16818=L893_g6319	-2.46369	3.79069e-44	****
L596_g23313=L889_g10066=L893_g6508	-2.08501	1.00676e-37	****			L596_g23313=L889_g10066=L893_g6508	-2.39974	1.16637e-49	****			L596_g23313=L889_g10066=L893_g6508	-0.314724	0.029937	*
L596_g23315=L889_g10730=L893_g6824	-0.60168	0.00376339	**			L596_g23315=L889_g10730=L893_g6824	-0.0201898	0.931364				L596_g23315=L889_g10730=L893_g6824	0.58149	0.00464647	**
L596_g23320=L889_g21719=L893_g25118	-2.04512	4.6866e-26	****			L596_g23320=L889_g21719=L893_g25118	0.499413	0.0157801	*			L596_g23320=L889_g21719=L893_g25118	2.54454	4.23073e-39	****
L596_g23334=L889_g28055=L893_g33993	1.30529	1.97243e-13	****			L596_g23334=L889_g28055=L893_g33993	2.00722	8.23508e-28	****			L596_g23334=L889_g28055=L893_g33993	0.701931	0.000220945	***
L596_g23336=L889_g28054=L893_g30480	0.42969	0.00757258	**			L596_g23336=L889_g28054=L893_g30480	-0.298461	0.0654539				L596_g23336=L889_g28054=L893_g30480	-0.728152	4.19829e-06	****
L596_g23338=L889_g28053=L893_g30479	-0.623347	2.7226e-25	****			L596_g23338=L889_g28053=L893_g30479	-0.712684	1.68135e-32	****			L596_g23338=L889_g28053=L893_g30479	-0.0893371	0.143683
L596_g23339=L889_g28052=L893_g30478	0.470985	1.0088e-05	****			L596_g23339=L889_g28052=L893_g30478	0.254823	0.0188046	*			L596_g23339=L889_g28052=L893_g30478	-0.216162	0.0475579	*
L596_g23340=L889_g28051=L893_g30477	-1.50864	2.10838e-37	****			L596_g23340=L889_g28051=L893_g30477	0.666438	3.48227e-07	****			L596_g23340=L889_g28051=L893_g30477	2.17508	4.69243e-72	****
L596_g23342=L889_g28050=L893_g27122	-0.108862	0.407131				L596_g23342=L889_g28050=L893_g27122	-0.636677	2.86103e-07	****			L596_g23342=L889_g28050=L893_g27122	-0.527815	2.15194e-05	****
L596_g23343=L889_g28049=L893_g27123	-0.142272	0.165257				L596_g23343=L889_g28049=L893_g27123	0.638222	3.48777e-10	****			L596_g23343=L889_g28049=L893_g27123	0.780494	4.86891e-15	****
L596_g23353=L889_g28048=L893_g27124	-1.28158	2.62582e-17	****			L596_g23353=L889_g28048=L893_g27124	-0.0485623	0.779201				L596_g23353=L889_g28048=L893_g27124	1.23302	1.44861e-16	****
L596_g23355=L889_g28045=L893_g14574	0.0950126	0.563412				L596_g23355=L889_g28045=L893_g14574	-0.240968	0.129978				L596_g23355=L889_g28045=L893_g14574	-0.33598	0.0324771	*
L596_g23357=L889_g28044=L893_g21012	-0.176426	0.108267				L596_g23357=L889_g28044=L893_g21012	-0.110595	0.324637				L596_g23357=L889_g28044=L893_g21012	0.0658311	0.56413
L596_g2336=L889_g26211=L893_g26008	-1.89583	3.52781e-16	****			L596_g2336=L889_g26211=L893_g26008	-0.53223	0.0313332	*			L596_g2336=L889_g26211=L893_g26008	1.3636	1.21963e-09	****
L596_g23361=L889_g28061=L893_g28861	-0.00763609	0.969501				L596_g23361=L889_g28061=L893_g28861	-1.19565	6.95805e-13	****			L596_g23361=L889_g28061=L893_g28861	-1.18802	8.68805e-13	****
L596_g23365=L889_g28062=L893_g10977	1.25862	8.1575e-11	****			L596_g23365=L889_g28062=L893_g10977	-2.33155	3.93663e-38	****			L596_g23365=L889_g28062=L893_g10977	-3.59017	5.15785e-84	****
L596_g23366=L889_g2558=L893_g2587	-1.16778	0.0122918	*			L596_g23366=L889_g2558=L893_g2587	-1.85073	5.02662e-05	****			L596_g23366=L889_g2558=L893_g2587	-0.682956	0.123345
L596_g23368=L889_g10221=L893_g2589	-2.34953	1.14855e-34	****			L596_g23368=L889_g10221=L893_g2589	-2.37327	4.8687e-35	****			L596_g23368=L889_g10221=L893_g2589	-0.0237391	0.892244
L596_g23369=L889_g16121=L893_g2600	1.47536	1.72629e-10	****			L596_g23369=L889_g16121=L893_g2600	1.55787	1.42733e-11	****			L596_g23369=L889_g16121=L893_g2600	0.0825148	0.747406
L596_g23371=L889_g5267=L893_g19012	0.341512	0.000523916	***			L596_g23371=L889_g5267=L893_g19012	-1.01593	1.67494e-26	****			L596_g23371=L889_g5267=L893_g19012	-1.35744	1.67117e-46	****
L596_g23375=L889_g11789=L893_g2582	-0.860036	3.71839e-07	****			L596_g23375=L889_g11789=L893_g2582	-1.9435	1.85284e-31	****			L596_g23375=L889_g11789=L893_g2582	-1.08346	7.91302e-11	****
L596_g23376=L889_g15320=L893_g11998	-5.55739	1.29915e-10	****			L596_g23376=L889_g15320=L893_g11998	-4.87191	1.97285e-08	****			L596_g23376=L889_g15320=L893_g11998	0.685479	0.303211
L596_g23377=L889_g23977=L893_g964	-0.121346	0.302159				L596_g23377=L889_g23977=L893_g964	0.53826	1.90903e-06	****			L596_g23377=L889_g23977=L893_g964	0.659606	4.27821e-09	****
L596_g23378=L889_g22036=L893_g1978	0.99688	2.83038e-12	****			L596_g23378=L889_g22036=L893_g1978	-1.45229	2.55667e-26	****			L596_g23378=L889_g22036=L893_g1978	-2.44917	1.38559e-70	****
L596_g23379=L889_g22035=L893_g10682	-1.90359	1.03811e-39	****			L596_g23379=L889_g22035=L893_g10682	-2.46922	4.28062e-66	****			L596_g23379=L889_g22035=L893_g10682	-0.565634	0.000106981	***
L596_g23380=L889_g22034=L893_g10684	-1.00564	7.46542e-06	****			L596_g23380=L889_g22034=L893_g10684	0.0718712	0.776212				L596_g23380=L889_g22034=L893_g10684	1.07751	1.23836e-06	****
L596_g23382=L889_g5383=L893_g15615	-0.615394	1.36521e-12	****			L596_g23382=L889_g5383=L893_g15615	-0.756609	2.26794e-18	****			L596_g23382=L889_g5383=L893_g15615	-0.141215	0.112294
L596_g23384=L889_g5380=L893_g15616	-1.54815	2.18679e-22	****			L596_g23384=L889_g5380=L893_g15616	-0.550643	0.000814952	***			L596_g23384=L889_g5380=L893_g15616	0.997506	1.78359e-10	****
L596_g23385=L889_g5379=L893_g15617	-0.675615	0.000134672	***			L596_g23385=L889_g5379=L893_g15617	-0.665751	0.000176269	***			L596_g23385=L889_g5379=L893_g15617	0.00986341	0.958304
L596_g23386=L889_g5378=L893_g15618	1.05923	1.04501e-16	****			L596_g23386=L889_g5378=L893_g15618	0.896406	2.2647e-12	****			L596_g23386=L889_g5378=L893_g15618	-0.162822	0.227923
L596_g23387=L889_g5376=L893_g15619	-2.48234	8.61694e-36	****			L596_g23387=L889_g5376=L893_g15619	-4.91966	2.42682e-140	****			L596_g23387=L889_g5376=L893_g15619	-2.43732	1.18233e-45	****
L596_g23390=L889_g30098=L893_g15622	0.334941	0.0587799				L596_g23390=L889_g30098=L893_g15622	-3.12899	6.56784e-86	****			L596_g23390=L889_g30098=L893_g15622	-3.46393	9.47462e-108	****
L596_g23392=L889_g22038=L893_g1966	0.108494	0.43385				L596_g23392=L889_g22038=L893_g1966	0.262138	0.0510451				L596_g23392=L889_g22038=L893_g1966	0.153644	0.264158
L596_g23393=L889_g28178=L893_g1967	2.76259	0.00013678	***			L596_g23393=L889_g28178=L893_g1967	2.09449	0.00316725	**			L596_g23393=L889_g28178=L893_g1967	-0.668102	0.411393
L596_g23396=L889_g22043=L893_g1990	1.09441	7.2917e-15	****			L596_g23396=L889_g22043=L893_g1990	0.891971	2.64185e-10	****			L596_g23396=L889_g22043=L893_g1990	-0.202444	0.175707
L596_g23398=L889_g30287=L893_g17313	1.08673	1.97339e-25	****			L596_g23398=L889_g30287=L893_g17313	-1.45072	2.15134e-46	****			L596_g23398=L889_g30287=L893_g17313	-2.53746	1.02795e-136	****
L596_g23399=L889_g28182=L893_g17311	-2.39233	3.55928e-41	****			L596_g23399=L889_g28182=L893_g17311	-2.62606	2.09644e-49	****			L596_g23399=L889_g28182=L893_g17311	-0.233729	0.177926
L596_g234=L889_g33173=L893_g828	0.348913	0.0216817	*			L596_g234=L889_g33173=L893_g828	0.78823	2.92557e-07	****			L596_g234=L889_g33173=L893_g828	0.439317	0.00460277	**
L596_g23405=L889_g30290=L893_g471	-3.52768	0.000339718	***			L596_g23405=L889_g30290=L893_g471	-2.7486	0.00584312	**			L596_g23405=L889_g30290=L893_g471	0.779071	0.393961
L596_g23406=L889_g30289=L893_g470	-1.59397	1.33276e-30	****			L596_g23406=L889_g30289=L893_g470	-2.89492	7.43954e-99	****			L596_g23406=L889_g30289=L893_g470	-1.30095	3.91329e-22	****
L596_g23407=L889_g4129=L893_g469	0.693628	0.000187671	***			L596_g23407=L889_g4129=L893_g469	0.388065	0.0394906	*			L596_g23407=L889_g4129=L893_g469	-0.305563	0.110882
L596_g23418=L889_g20396=L893_g26125	-6.58071	4.36651e-69	****			L596_g23418=L889_g20396=L893_g26125	-9.37374	9.48489e-140	****			L596_g23418=L889_g20396=L893_g26125	-2.79303	4.05424e-78	****
L596_g23423=L889_g14365=L893_g19670	-5.78663	1.99102e-11	****			L596_g23423=L889_g14365=L893_g19670	-2.57603	0.00436415	**			L596_g23423=L889_g14365=L893_g19670	3.2106	1.16434e-06	****
L596_g23425=L889_g14354=L893_g9469	-0.662544	5.34257e-08	****			L596_g23425=L889_g14354=L893_g9469	-2.49484	6.68397e-98	****			L596_g23425=L889_g14354=L893_g9469	-1.83229	3.85008e-55	****
L596_g23450=L889_g4644=L893_g16751	0.552608	9.026e-26	****			L596_g23450=L889_g4644=L893_g16751	0.440587	1.02531e-16	****			L596_g23450=L889_g4644=L893_g16751	-0.112021	0.041282	*
L596_g23462=L889_g18876=L893_g4070	-2.6476	0.00708741	**			L596_g23462=L889_g18876=L893_g4070	-4.64609	9.91608e-07	****			L596_g23462=L889_g18876=L893_g4070	-1.99848	0.0061486	**
L596_g23468=L889_g18879=L893_g16756	-0.60118	2.41032e-14	****			L596_g23468=L889_g18879=L893_g16756	1.20431	8.55605e-49	****			L596_g23468=L889_g18879=L893_g16756	1.80549	9.52602e-112	****
L596_g23473=L889_g18874=L893_g4068	2.55583	7.82836e-08	****			L596_g23473=L889_g18874=L893_g4068	-0.742548	0.123068				L596_g23473=L889_g18874=L893_g4068	-3.29838	2.85782e-12	****
L596_g23478=L889_g18875=L893_g4063	-1.22963	0.0596705				L596_g23478=L889_g18875=L893_g4063	0.393931	0.593955				L596_g23478=L889_g18875=L893_g4063	1.62356	0.0131716	*
L596_g23479=L889_g18873=L893_g5107	-1.46629	7.68664e-21	****			L596_g23479=L889_g18873=L893_g5107	-2.32857	9.60883e-51	****			L596_g23479=L889_g18873=L893_g5107	-0.862276	3.43896e-08	****
L596_g23489=L889_g18863=L893_g4088	-1.13192	0.153874				L596_g23489=L889_g18863=L893_g4088	0.817167	0.386884				L596_g23489=L889_g18863=L893_g4088	1.94909	0.0201283	*
L596_g23499=L889_g26169=L893_g21883	-2.451	0.0138458	*			L596_g23499=L889_g26169=L893_g21883	-1.44061	0.176174				L596_g23499=L889_g26169=L893_g21883	1.01039	0.204231
L596_g23503=L889_g4647=L893_g4045	-4.39655	1.01758e-12	****			L596_g23503=L889_g4647=L893_g4045	-0.746767	0.320597				L596_g23503=L889_g4647=L893_g4045	3.64978	1.68113e-13	****
L596_g23507=L889_g11329=L893_g4042	-0.928937	0.65886				L596_g23507=L889_g11329=L893_g4042	-3.73611	0.043965	*			L596_g23507=L889_g11329=L893_g4042	-2.80717	0.131719
L596_g23515=L889_g2490=L893_g25025	0.406461	8.52367e-06	****			L596_g23515=L889_g2490=L893_g25025	1.60377	1.75637e-64	****			L596_g23515=L889_g2490=L893_g25025	1.19731	9.90581e-37	****
L596_g23519=L889_g792=L893_g11270	-0.674154	2.33022e-20	****			L596_g23519=L889_g792=L893_g11270	0.676776	5.84838e-19	****			L596_g23519=L889_g792=L893_g11270	1.35093	2.73008e-75	****
L596_g23521=L889_g2492=L893_g16557	0.112932	0.65535				L596_g23521=L889_g2492=L893_g16557	1.82179	8.99802e-15	****			L596_g23521=L889_g2492=L893_g16557	1.70885	3.85396e-13	****
L596_g23525=L889_g2497=L893_g10706	-2.09331	0.00527475	**			L596_g23525=L889_g2497=L893_g10706	0.761794	0.428959				L596_g23525=L889_g2497=L893_g10706	2.8551	0.000403717	***
L596_g23529=L889_g2488=L893_g25021	-0.246201	0.142889				L596_g23529=L889_g2488=L893_g25021	-1.11721	1.96202e-12	****			L596_g23529=L889_g2488=L893_g25021	-0.871005	1.47224e-08	****
L596_g23545=L889_g18898=L893_g16997	-3.80185	4.05902e-06	****			L596_g23545=L889_g18898=L893_g16997	-2.29563	0.00706052	**			L596_g23545=L889_g18898=L893_g16997	1.50622	0.032541	*
L596_g23546=L889_g7391=L893_g16998	3.97387	3.07546e-66	****			L596_g23546=L889_g7391=L893_g16998	-0.523857	0.0013662	**			L596_g23546=L889_g7391=L893_g16998	-4.49773	2.00775e-86	****
L596_g23552=L889_g32741=L893_g17002	0.96811	2.08401e-29	****			L596_g23552=L889_g32741=L893_g17002	-0.544849	1.33817e-10	****			L596_g23552=L889_g32741=L893_g17002	-1.51296	1.78603e-71	****
L596_g23561=L889_g16078=L893_g2778	-0.318177	0.493319				L596_g23561=L889_g16078=L893_g2778	-0.371992	0.42137				L596_g23561=L889_g16078=L893_g2778	-0.0538152	0.912205
L596_g23565=L889_g23649=L893_g9046	5.47898	1.55759e-09	****			L596_g23565=L889_g23649=L893_g9046	-8.29279	9.98687e-161	****			L596_g23565=L889_g23649=L893_g9046	-13.7718	7.9027e-58	****
L596_g23566=L889_g21607=L893_g9044	0.219846	0.643328				L596_g23566=L889_g21607=L893_g9044	-1.49213	0.000484629	***			L596_g23566=L889_g21607=L893_g9044	-1.71198	4.41876e-05	****
L596_g23569=L889_g25364=L893_g17901	-3.06101	7.89491e-81	****			L596_g23569=L889_g25364=L893_g17901	-2.38134	8.53056e-49	****			L596_g23569=L889_g25364=L893_g17901	0.679666	5.86328e-06	****
L596_g23571=L889_g25365=L893_g17900	0.323159	0.0577025				L596_g23571=L889_g25365=L893_g17900	0.810007	1.07575e-06	****			L596_g23571=L889_g25365=L893_g17900	0.486848	0.00385521	**
L596_g23574=L889_g9649=L893_g33109	0.599924	3.25947e-05	****			L596_g23574=L889_g9649=L893_g33109	0.543358	0.000183963	***			L596_g23574=L889_g9649=L893_g33109	-0.0565654	0.722479
L596_g23582=L889_g4188=L893_g33108	-1.11102	7.01885e-28	****			L596_g23582=L889_g4188=L893_g33108	-0.812993	2.38867e-15	****			L596_g23582=L889_g4188=L893_g33108	0.298024	0.00309623	**
L596_g2359=L889_g21628=L893_g13615	-1.91634	2.02044e-36	****			L596_g2359=L889_g21628=L893_g13615	-2.29556	6.94027e-52	****			L596_g2359=L889_g21628=L893_g13615	-0.379216	0.00769943	**
L596_g23590=L889_g19369=L893_g11573	0.709505	7.82159e-10	****			L596_g23590=L889_g19369=L893_g11573	-0.287675	0.0133044	*			L596_g23590=L889_g19369=L893_g11573	-0.99718	1.84696e-18	****
L596_g23591=L889_g33182=L893_g11574	-1.66285	6.67598e-23	****			L596_g23591=L889_g33182=L893_g11574	-1.97077	9.87995e-32	****			L596_g23591=L889_g33182=L893_g11574	-0.307915	0.0510558
L596_g23593=L889_g8522=L893_g26772	2.02498	2.94637e-90	****			L596_g23593=L889_g8522=L893_g26772	0.50261	2.8885e-07	****			L596_g23593=L889_g8522=L893_g26772	-1.52237	3.88552e-51	****
L596_g23594=L889_g33186=L893_g4125	-0.625751	0.0125879	*			L596_g23594=L889_g33186=L893_g4125	-1.62718	1.118e-11	****			L596_g23594=L889_g33186=L893_g4125	-1.00143	7.98219e-06	****
L596_g23599=L889_g33190=L893_g4121	0.0502938	0.736427				L596_g23599=L889_g33190=L893_g4121	0.565762	4.61832e-05	****			L596_g23599=L889_g33190=L893_g4121	0.515468	0.000213025	***
L596_g23600=L889_g33193=L893_g12825	-2.24896	7.35708e-43	****			L596_g23600=L889_g33193=L893_g12825	-2.36409	2.89612e-47	****			L596_g23600=L889_g33193=L893_g12825	-0.115129	0.505046
L596_g23601=L889_g19368=L893_g11572	-3.27828	1.27067e-05	****			L596_g23601=L889_g19368=L893_g11572	-0.111446	0.909824				L596_g23601=L889_g19368=L893_g11572	3.16684	6.36159e-06	****
L596_g23604=L889_g33179=L893_g11563	-4.49868	2.03913e-52	****			L596_g23604=L889_g33179=L893_g11563	-3.66452	4.06317e-35	****			L596_g23604=L889_g33179=L893_g11563	0.834158	0.00264439	**
L596_g23613=L889_g21274=L893_g7530	0.403346	0.00903656	**			L596_g23613=L889_g21274=L893_g7530	-2.51823	4.00639e-66	****			L596_g23613=L889_g21274=L893_g7530	-2.92158	6.33997e-89	****
L596_g2362=L889_g21639=L893_g15558	-2.68973	4.86291e-58	****			L596_g2362=L889_g21639=L893_g15558	-3.0123	1.33789e-72	****			L596_g2362=L889_g21639=L893_g15558	-0.322573	0.0157171	*
L596_g23626=L889_g21298=L893_g10415	-0.951718	2.04731e-10	****			L596_g23626=L889_g21298=L893_g10415	1.09871	8.57744e-12	****			L596_g23626=L889_g21298=L893_g10415	2.05043	4.21745e-40	****
L596_g23627=L889_g21297=L893_g10414	-2.54437	2.20402e-06	****			L596_g23627=L889_g21297=L893_g10414	-2.61826	1.0697e-06	****			L596_g23627=L889_g21297=L893_g10414	-0.0738885	0.894517
L596_g23628=L889_g21296=L893_g10413	1.71711	5.44555e-12	****			L596_g23628=L889_g21296=L893_g10413	-0.447761	0.0498092	*			L596_g23628=L889_g21296=L893_g10413	-2.16487	3.42571e-19	****
L596_g23631=L889_g21295=L893_g10412	2.15748	1.06233e-21	****			L596_g23631=L889_g21295=L893_g10412	1.00663	9.67285e-06	****			L596_g23631=L889_g21295=L893_g10412	-1.15085	4.18381e-07	****
L596_g23632=L889_g21294=L893_g4503	0.503274	0.00275912	**			L596_g23632=L889_g21294=L893_g4503	-1.15443	1.69703e-12	****			L596_g23632=L889_g21294=L893_g4503	-1.65771	2.56236e-24	****
L596_g23633=L889_g21293=L893_g4502	-0.206311	0.28865				L596_g23633=L889_g21293=L893_g4502	-3.76638	3.36216e-114	****			L596_g23633=L889_g21293=L893_g4502	-3.56007	5.32873e-123	****
