## Supplemental file 2 for "Highly Divergent Neuropeptide - non-coding RNA regulatory networks underpin variant host-finding behaviours in *Steinernema* species infective juveniles" (part 3 of 3)

### Sheet: 1-1-1_DESeq2 (continued)
1-1-1-Gene_ID	Sc_v_Sf log2change	Sc_v_Sf PADJ	Sc_v_Sf star			1-1-1-Gene_ID	Sc_v_Sg log2change	Sc_v_Sg PADJ	Sc_v_Sg star			1-1-1-Gene_ID	Sf_v_Sg log2change	Sf_v_Sg PADJ	Sf_v_Sg star
L596_g23634=L889_g21292=L893_g4501	0.85907	5.66901e-09	****			L596_g23634=L889_g21292=L893_g4501	1.8268	9.32621e-34	****			L596_g23634=L889_g21292=L893_g4501	0.967735	2.48455e-10	****
L596_g23636=L889_g21290=L893_g7520	-5.6794	3.49128e-60	****			L596_g23636=L889_g21290=L893_g7520	-7.1612	3.02317e-95	****			L596_g23636=L889_g21290=L893_g7520	-1.4818	1.15389e-06	****
L596_g23645=L889_g16107=L893_g7993	-1.8551	3.43478e-19	****			L596_g23645=L889_g16107=L893_g7993	-2.42603	5.01757e-32	****			L596_g23645=L889_g16107=L893_g7993	-0.570938	0.00618697	**
L596_g23646=L889_g6153=L893_g7994	-0.128379	0.417664				L596_g23646=L889_g6153=L893_g7994	1.45659	1.40616e-22	****			L596_g23646=L889_g6153=L893_g7994	1.58497	1.71348e-26	****
L596_g23647=L889_g16106=L893_g7995	-0.509735	2.39277e-07	****			L596_g23647=L889_g16106=L893_g7995	0.58225	7.4192e-09	****			L596_g23647=L889_g16106=L893_g7995	1.09198	1.16009e-28	****
L596_g23663=L889_g25671=L893_g29239	-0.523543	0.0747609				L596_g23663=L889_g25671=L893_g29239	0.0257089	0.935606				L596_g23663=L889_g25671=L893_g29239	0.549252	0.0601794
L596_g23666=L889_g25674=L893_g26847	-0.293052	0.0685252				L596_g23666=L889_g25674=L893_g26847	1.51949	3.01476e-21	****			L596_g23666=L889_g25674=L893_g26847	1.81255	4.25134e-30	****
L596_g23670=L889_g16004=L893_g29242	-1.09428	1.89182e-13	****			L596_g23670=L889_g16004=L893_g29242	-0.815687	6.18733e-08	****			L596_g23670=L889_g16004=L893_g29242	0.27859	0.0608552
L596_g23673=L889_g15999=L893_g29244	6.94161	3.90684e-194	****			L596_g23673=L889_g15999=L893_g29244	0.605311	1.59481e-05	****			L596_g23673=L889_g15999=L893_g29244	-6.3363	1.38097e-161	****
L596_g2368=L889_g21644=L893_g15550	1.95332	5.03523e-55	****			L596_g2368=L889_g21644=L893_g15550	2.37901	1.42173e-75	****			L596_g2368=L889_g21644=L893_g15550	0.425691	0.00192225	**
L596_g23681=L889_g15995=L893_g29250	0.613818	6.419e-07	****			L596_g23681=L889_g15995=L893_g29250	1.25135	2.12336e-23	****			L596_g23681=L889_g15995=L893_g29250	0.637532	5.2526e-07	****
L596_g23682=L889_g15994=L893_g29249	2.79459	2.62795e-10	****			L596_g23682=L889_g15994=L893_g29249	1.58862	7.05099e-05	****			L596_g23682=L889_g15994=L893_g29249	-1.20597	0.0125043	*
L596_g23687=L889_g1802=L893_g9053	-2.51557	0.00258098	**			L596_g23687=L889_g1802=L893_g9053	3.43185	0.00384109	**			L596_g23687=L889_g1802=L893_g9053	5.94743	1.91504e-07	****
L596_g23691=L889_g14980=L893_g26673	-0.373428	0.000878222	***			L596_g23691=L889_g14980=L893_g26673	-1.3528	2.65098e-35	****			L596_g23691=L889_g14980=L893_g26673	-0.979373	1.78401e-19	****
L596_g23692=L889_g8245=L893_g26649	-3.71576	2.0756e-102	****			L596_g23692=L889_g8245=L893_g26649	-2.52201	3.78653e-47	****			L596_g23692=L889_g8245=L893_g26649	1.19375	1.00775e-13	****
L596_g23699=L889_g9895=L893_g9130	-9.16234	3.40551e-26	****			L596_g23699=L889_g9895=L893_g9130	-8.66148	1.30061e-23	****			L596_g23699=L889_g9895=L893_g9130	0.500858	0.0101486	*
L596_g237=L889_g4222=L893_g826	1.67381	7.27234e-12	****			L596_g237=L889_g4222=L893_g826	-0.963617	1.2662e-05	****			L596_g237=L889_g4222=L893_g826	-2.63743	2.46281e-29	****
L596_g23701=L889_g9894=L893_g9129	1.33176	2.10836e-14	****			L596_g23701=L889_g9894=L893_g9129	0.724871	3.53821e-05	****			L596_g23701=L889_g9894=L893_g9129	-0.606891	0.000618478	***
L596_g23702=L889_g6563=L893_g9128	0.461449	4.51707e-07	****			L596_g23702=L889_g6563=L893_g9128	-0.395979	1.28048e-05	****			L596_g23702=L889_g6563=L893_g9128	-0.857428	1.01435e-21	****
L596_g23704=L889_g5204=L893_g11764	1.80646	8.99874e-60	****			L596_g23704=L889_g5204=L893_g11764	-0.805752	3.05596e-15	****			L596_g23704=L889_g5204=L893_g11764	-2.61221	1.96823e-129	****
L596_g23706=L889_g490=L893_g9124	-0.908876	3.34452e-14	****			L596_g23706=L889_g490=L893_g9124	1.98079	2.11856e-41	****			L596_g23706=L889_g490=L893_g9124	2.88967	2.22216e-93	****
L596_g23709=L889_g29466=L893_g9132	2.43602	1.15336e-109	****			L596_g23709=L889_g29466=L893_g9132	-0.519725	2.51456e-08	****			L596_g23709=L889_g29466=L893_g9132	-2.95575	1.08584e-167	****
L596_g2371=L889_g21647=L893_g12393	-0.737164	3.99847e-11	****			L596_g2371=L889_g21647=L893_g12393	-0.136113	0.250783				L596_g2371=L889_g21647=L893_g12393	0.601051	6.17842e-08	****
L596_g23710=L889_g29464=L893_g27229	0.705308	0.00069509	***			L596_g23710=L889_g29464=L893_g27229	0.295477	0.16379				L596_g23710=L889_g29464=L893_g27229	-0.409831	0.0532977
L596_g23711=L889_g29463=L893_g27228	-4.00591	6.40613e-05	****			L596_g23711=L889_g29463=L893_g27228	0.750108	0.536906				L596_g23711=L889_g29463=L893_g27228	4.75602	5.12743e-06	****
L596_g23716=L889_g4388=L893_g10253	-0.917728	8.7167e-05	****			L596_g23716=L889_g4388=L893_g10253	0.719742	0.00439209	**			L596_g23716=L889_g4388=L893_g10253	1.63747	5.82447e-12	****
L596_g23717=L889_g29461=L893_g27225	1.04986	5.42895e-07	****			L596_g23717=L889_g29461=L893_g27225	-1.82455	2.23392e-19	****			L596_g23717=L889_g29461=L893_g27225	-2.87441	2.56498e-45	****
L596_g23719=L889_g29456=L893_g27223	1.18442	2.58234e-09	****			L596_g23719=L889_g29456=L893_g27223	0.760572	0.000141318	***			L596_g23719=L889_g29456=L893_g27223	-0.423845	0.0390248	*
L596_g23720=L889_g29453=L893_g27220	0.984775	4.49151e-08	****			L596_g23720=L889_g29453=L893_g27220	1.85013	3.31088e-20	****			L596_g23720=L889_g29453=L893_g27220	0.865354	3.17263e-05	****
L596_g23721=L889_g29446=L893_g27218	-1.03193	2.05562e-07	****			L596_g23721=L889_g29446=L893_g27218	-1.71942	2.20418e-18	****			L596_g23721=L889_g29446=L893_g27218	-0.68749	0.000570971	***
L596_g23723=L889_g1211=L893_g27215	1.50899	0.0396006	*			L596_g23723=L889_g1211=L893_g27215	1.56323	0.0394303	*			L596_g23723=L889_g1211=L893_g27215	0.0542372	0.950332
L596_g23724=L889_g1216=L893_g2560	1.95312	8.04554e-06	****			L596_g23724=L889_g1216=L893_g2560	2.28748	1.13803e-06	****			L596_g23724=L889_g1216=L893_g2560	0.334357	0.537972
L596_g23725=L889_g1219=L893_g27209	-3.04393	0.00264511	**			L596_g23725=L889_g1219=L893_g27209	-7.69388	3.1599e-17	****			L596_g23725=L889_g1219=L893_g27209	-4.64995	4.96318e-19	****
L596_g23726=L889_g1220=L893_g27207	-1.19694	1.45505e-26	****			L596_g23726=L889_g1220=L893_g27207	0.365831	0.00183141	**			L596_g23726=L889_g1220=L893_g27207	1.56277	3.47276e-44	****
L596_g23728=L889_g32517=L893_g9248	-1.44115	1.17029e-10	****			L596_g23728=L889_g32517=L893_g9248	-0.600033	0.00839823	**			L596_g23728=L889_g32517=L893_g9248	0.841115	0.000196056	***
L596_g2373=L889_g21651=L893_g13749	-0.331706	8.62728e-05	****			L596_g2373=L889_g21651=L893_g13749	-0.854373	5.83161e-25	****			L596_g2373=L889_g21651=L893_g13749	-0.522667	2.00709e-10	****
L596_g23731=L889_g19966=L893_g5244	-1.40575	1.1172e-16	****			L596_g23731=L889_g19966=L893_g5244	-1.0093	3.5526e-09	****			L596_g23731=L889_g19966=L893_g5244	0.39645	0.020162	*
L596_g23732=L889_g19967=L893_g5243	0.0701586	0.714736				L596_g23732=L889_g19967=L893_g5243	-0.22426	0.226254				L596_g23732=L889_g19967=L893_g5243	-0.294418	0.109214
L596_g23756=L889_g15143=L893_g33014	-0.260158	0.173811				L596_g23756=L889_g15143=L893_g33014	0.547786	0.00441015	**			L596_g23756=L889_g15143=L893_g33014	0.807944	1.54029e-05	****
L596_g23757=L889_g15145=L893_g33013	1.16717	1.28203e-66	****			L596_g23757=L889_g15145=L893_g33013	-0.957017	3.86105e-50	****			L596_g23757=L889_g15145=L893_g33013	-2.12419	7.33117e-230	****
L596_g23758=L889_g15146=L893_g11594	0.837997	1.53493e-11	****			L596_g23758=L889_g15146=L893_g11594	2.11468	1.01972e-51	****			L596_g23758=L889_g15146=L893_g11594	1.27668	2.43068e-19	****
L596_g23759=L889_g22523=L893_g11600	-1.09329	7.99003e-47	****			L596_g23759=L889_g22523=L893_g11600	3.5557	2.69403e-176	****			L596_g23759=L889_g22523=L893_g11600	4.64899	0	****
L596_g23761=L889_g22580=L893_g11597	-0.433354	0.0178735	*			L596_g23761=L889_g22580=L893_g11597	-0.184917	0.328219				L596_g23761=L889_g22580=L893_g11597	0.248437	0.181646
L596_g23766=L889_g15158=L893_g25222	0.596788	1.65648e-13	****			L596_g23766=L889_g15158=L893_g25222	-0.108662	0.196592				L596_g23766=L889_g15158=L893_g25222	-0.70545	1.62406e-18	****
L596_g23784=L889_g13933=L893_g18263	1.0641	2.50698e-05	****			L596_g23784=L889_g13933=L893_g18263	-0.111541	0.675798				L596_g23784=L889_g13933=L893_g18263	-1.17564	2.50176e-06	****
L596_g23786=L889_g11521=L893_g18261	-1.13437	2.95272e-12	****			L596_g23786=L889_g11521=L893_g18261	0.16159	0.359608				L596_g23786=L889_g11521=L893_g18261	1.29596	1.10518e-15	****
L596_g23788=L889_g9991=L893_g22946	0.786006	3.82968e-09	****			L596_g23788=L889_g9991=L893_g22946	-0.867144	9.43376e-12	****			L596_g23788=L889_g9991=L893_g22946	-1.65315	2.43915e-38	****
L596_g23790=L889_g9989=L893_g33032	1.26603	2.07668e-38	****			L596_g23790=L889_g9989=L893_g33032	1.74103	2.07766e-63	****			L596_g23790=L889_g9989=L893_g33032	0.475001	1.24128e-05	****
L596_g23791=L889_g22612=L893_g33030	-1.151	1.21106e-47	****			L596_g23791=L889_g22612=L893_g33030	-1.28133	1.86956e-58	****			L596_g23791=L889_g22612=L893_g33030	-0.130332	0.0966648
L596_g23794=L889_g780=L893_g11259	1.07634	8.63081e-09	****			L596_g23794=L889_g780=L893_g11259	1.87724	2.65852e-22	****			L596_g23794=L889_g780=L893_g11259	0.800895	5.39702e-05	****
L596_g23798=L889_g11799=L893_g22289	3.17229	9.2425e-155	****			L596_g23798=L889_g11799=L893_g22289	4.19541	6.24165e-203	****			L596_g23798=L889_g11799=L893_g22289	1.02312	6.99097e-12	****
L596_g23799=L889_g21453=L893_g14159	0.816529	1.88402e-10	****			L596_g23799=L889_g21453=L893_g14159	1.11892	5.25999e-18	****			L596_g23799=L889_g21453=L893_g14159	0.302392	0.0242363	*
L596_g23801=L889_g782=L893_g11261	3.80736	0	****			L596_g23801=L889_g782=L893_g11261	1.52833	3.53243e-88	****			L596_g23801=L889_g782=L893_g11261	-2.27903	8.18164e-187	****
L596_g23802=L889_g783=L893_g11262	-0.781314	1.24107e-10	****			L596_g23802=L889_g783=L893_g11262	-1.34902	2.68536e-29	****			L596_g23802=L889_g783=L893_g11262	-0.567702	1.91517e-06	****
L596_g23803=L889_g784=L893_g11263	-1.29367	7.73107e-12	****			L596_g23803=L889_g784=L893_g11263	-1.12368	2.92906e-09	****			L596_g23803=L889_g784=L893_g11263	0.169992	0.396668
L596_g23804=L889_g785=L893_g11264	0.828699	4.24056e-08	****			L596_g23804=L889_g785=L893_g11264	-0.615331	4.33954e-05	****			L596_g23804=L889_g785=L893_g11264	-1.44403	3.22618e-22	****
L596_g23806=L889_g788=L893_g11265	0.0450754	0.888659				L596_g23806=L889_g788=L893_g11265	0.0388041	0.903931				L596_g23806=L889_g788=L893_g11265	-0.00627131	0.983889
L596_g23807=L889_g789=L893_g11266	1.87721	1.17406e-16	****			L596_g23807=L889_g789=L893_g11266	1.50885	2.60525e-11	****			L596_g23807=L889_g789=L893_g11266	-0.368356	0.129329
L596_g23809=L889_g791=L893_g11269	-1.49877	1.46423e-32	****			L596_g23809=L889_g791=L893_g11269	-0.920602	2.36247e-12	****			L596_g23809=L889_g791=L893_g11269	0.578165	4.11135e-07	****
L596_g2381=L889_g21655=L893_g16802	0.316673	4.13827e-07	****			L596_g2381=L889_g21655=L893_g16802	1.36589	2.53851e-96	****			L596_g2381=L889_g21655=L893_g16802	1.04921	3.51911e-58	****
L596_g23811=L889_g15059=L893_g15114	-0.450799	5.17885e-05	****			L596_g23811=L889_g15059=L893_g15114	-0.295116	0.0101774	*			L596_g23811=L889_g15059=L893_g15114	0.155683	0.160865
L596_g23812=L889_g6026=L893_g15113	3.03918	4.05759e-33	****			L596_g23812=L889_g6026=L893_g15113	1.10697	1.51752e-05	****			L596_g23812=L889_g6026=L893_g15113	-1.93221	3.53187e-14	****
L596_g23813=L889_g6027=L893_g15112	-2.00474	1.93023e-53	****			L596_g23813=L889_g6027=L893_g15112	-0.999898	3.09244e-14	****			L596_g23813=L889_g6027=L893_g15112	1.00484	1.05798e-14	****
L596_g23814=L889_g795=L893_g15111	-0.800798	4.81659e-08	****			L596_g23814=L889_g795=L893_g15111	0.80255	7.10661e-08	****			L596_g23814=L889_g795=L893_g15111	1.60335	5.57836e-28	****
L596_g23816=L889_g797=L893_g15110	1.29358	7.88479e-135	****			L596_g23816=L889_g797=L893_g15110	1.47063	4.08664e-167	****			L596_g23816=L889_g797=L893_g15110	0.177044	0.00160427	**
L596_g23817=L889_g798=L893_g15109	-3.87455	2.30996e-06	****			L596_g23817=L889_g798=L893_g15109	0.125071	0.898403				L596_g23817=L889_g798=L893_g15109	3.99962	8.61485e-07	****
L596_g23818=L889_g799=L893_g15108	-0.215355	0.837811				L596_g23818=L889_g799=L893_g15108	-1.87677	0.0451145	*			L596_g23818=L889_g799=L893_g15108	-1.66141	0.0644535
L596_g23821=L889_g31452=L893_g33643	-2.71865	3.259e-18	****			L596_g23821=L889_g31452=L893_g33643	-2.30422	2.6541e-13	****			L596_g23821=L889_g31452=L893_g33643	0.414429	0.152027
L596_g23826=L889_g802=L893_g30190	-2.06153	2.29138e-70	****			L596_g23826=L889_g802=L893_g30190	1.89864	1.51654e-43	****			L596_g23826=L889_g802=L893_g30190	3.96018	1.0014e-200	****
L596_g23827=L889_g808=L893_g30191	0.266155	0.168818				L596_g23827=L889_g808=L893_g30191	0.693955	0.000254134	***			L596_g23827=L889_g808=L893_g30191	0.4278	0.0260321	*
L596_g2383=L889_g26747=L893_g16805	-2.07596	4.71205e-29	****			L596_g2383=L889_g26747=L893_g16805	0.926411	9.56335e-07	****			L596_g2383=L889_g26747=L893_g16805	3.00238	5.43793e-59	****
L596_g23836=L889_g11749=L893_g6464	2.13188	1.03863e-42	****			L596_g23836=L889_g11749=L893_g6464	0.138955	0.364411				L596_g23836=L889_g11749=L893_g6464	-1.99293	9.56965e-38	****
L596_g2384=L889_g26748=L893_g16807	0.429483	0.0012725	**			L596_g2384=L889_g26748=L893_g16807	0.882027	2.66426e-11	****			L596_g2384=L889_g26748=L893_g16807	0.452544	0.000749216	***
L596_g23843=L889_g3167=L893_g6470	0.13493	0.211356				L596_g23843=L889_g3167=L893_g6470	0.164578	0.125246				L596_g23843=L889_g3167=L893_g6470	0.0296474	0.79482
L596_g23846=L889_g32836=L893_g28239	-2.11289	1.09505e-06	****			L596_g23846=L889_g32836=L893_g28239	2.56654	0.000524822	***			L596_g23846=L889_g32836=L893_g28239	4.67943	1.07402e-11	****
L596_g2386=L889_g25228=L893_g15592	1.35432	3.155e-25	****			L596_g2386=L889_g25228=L893_g15592	6.8535	1.3547e-55	****			L596_g2386=L889_g25228=L893_g15592	5.49918	5.31708e-36	****
L596_g23875=L889_g27841=L893_g17376	0.70597	3.20176e-07	****			L596_g23875=L889_g27841=L893_g17376	4.13766	1.90892e-152	****			L596_g23875=L889_g27841=L893_g17376	3.43169	5.9387e-105	****
L596_g23876=L889_g29=L893_g31823	-2.39543	2.24666e-25	****			L596_g23876=L889_g29=L893_g31823	-0.957566	6.72807e-05	****			L596_g23876=L889_g29=L893_g31823	1.43787	3.88646e-11	****
L596_g23877=L889_g4808=L893_g33971	0.912037	3.15884e-07	****			L596_g23877=L889_g4808=L893_g33971	-2.18875	1.82791e-41	****			L596_g23877=L889_g4808=L893_g33971	-3.10079	1.73991e-78	****
L596_g23885=L889_g6176=L893_g21041	1.73645	1.18129e-34	****			L596_g23885=L889_g6176=L893_g21041	0.776376	4.8218e-08	****			L596_g23885=L889_g6176=L893_g21041	-0.960076	1.70761e-11	****
L596_g23887=L889_g6175=L893_g6408	0.0297944	0.887336				L596_g23887=L889_g6175=L893_g6408	1.90227	9.46274e-24	****			L596_g23887=L889_g6175=L893_g6408	1.87248	3.73513e-23	****
L596_g2389=L889_g26752=L893_g16829	1.13519	0.000176268	***			L596_g2389=L889_g26752=L893_g16829	-0.985803	0.000858316	***			L596_g2389=L889_g26752=L893_g16829	-2.121	6.52599e-13	****
L596_g23890=L889_g18530=L893_g7194	-2.2798	0.00857789	**			L596_g23890=L889_g18530=L893_g7194	-2.03623	0.0199033	*			L596_g23890=L889_g18530=L893_g7194	0.243575	0.771663
L596_g23897=L889_g22733=L893_g26621	-0.514833	0.000793168	***			L596_g23897=L889_g22733=L893_g26621	1.1255	1.37807e-13	****			L596_g23897=L889_g22733=L893_g26621	1.64033	1.74625e-27	****
L596_g2390=L889_g26753=L893_g28662	-1.89821	1.3239e-40	****			L596_g2390=L889_g26753=L893_g28662	-2.38638	1.43586e-63	****			L596_g2390=L889_g26753=L893_g28662	-0.488173	0.000737125	***
L596_g23904=L889_g20806=L893_g20737	-0.243165	0.154626				L596_g23904=L889_g20806=L893_g20737	1.16339	4.46242e-12	****			L596_g23904=L889_g20806=L893_g20737	1.40656	2.87683e-17	****
L596_g23913=L889_g23825=L893_g17461	-1.28963	1.15957e-41	****			L596_g23913=L889_g23825=L893_g17461	-1.25322	5.25067e-39	****			L596_g23913=L889_g23825=L893_g17461	0.0364075	0.715167
L596_g2392=L889_g26755=L893_g28664	-0.674446	0.000710778	***			L596_g2392=L889_g26755=L893_g28664	-1.66928	1.0874e-17	****			L596_g2392=L889_g26755=L893_g28664	-0.994835	3.4484e-07	****
L596_g23926=L889_g19115=L893_g25957	-1.10032	1.27824e-13	****			L596_g23926=L889_g19115=L893_g25957	-1.36828	2.14513e-20	****			L596_g23926=L889_g19115=L893_g25957	-0.267962	0.0689943
L596_g2393=L889_g26756=L893_g28808	-1.99186	0.00011295	***			L596_g2393=L889_g26756=L893_g28808	2.34376	6.05241e-05	****			L596_g2393=L889_g26756=L893_g28808	4.33562	1.73017e-14	****
L596_g23930=L889_g24705=L893_g25963	1.5418	0.18552				L596_g23930=L889_g24705=L893_g25963	3.00583	0.0259664	*			L596_g23930=L889_g24705=L893_g25963	1.46403	0.307582
L596_g23931=L889_g24707=L893_g25966	-1.88167	3.53205e-44	****			L596_g23931=L889_g24707=L893_g25966	-0.570686	0.000107148	***			L596_g23931=L889_g24707=L893_g25966	1.31098	1.83709e-26	****
L596_g23932=L889_g24708=L893_g25969	0.8092	4.21459e-05	****			L596_g23932=L889_g24708=L893_g25969	0.193794	0.347225				L596_g23932=L889_g24708=L893_g25969	-0.615406	0.00196133	**
L596_g23935=L889_g10918=L893_g1516	-0.183466	0.162012				L596_g23935=L889_g10918=L893_g1516	0.048715	0.723835				L596_g23935=L889_g10918=L893_g1516	0.232181	0.0748095
L596_g23938=L889_g10916=L893_g1518	-1.08027	3.20987e-31	****			L596_g23938=L889_g10916=L893_g1518	-0.812212	5.03424e-18	****			L596_g23938=L889_g10916=L893_g1518	0.268054	0.00381588	**
L596_g23939=L889_g10913=L893_g5182	-1.55796	5.33754e-25	****			L596_g23939=L889_g10913=L893_g5182	0.078945	0.631921				L596_g23939=L889_g10913=L893_g5182	1.63691	1.60094e-27	****
L596_g23943=L889_g10911=L893_g5183	-0.49186	0.0180488	*			L596_g23943=L889_g10911=L893_g5183	4.58997	1.24826e-85	****			L596_g23943=L889_g10911=L893_g5183	5.08183	2.48802e-105	****
L596_g23948=L889_g7449=L893_g25169	-2.99105	0.0018981	**			L596_g23948=L889_g7449=L893_g25169	-1.58701	0.122167				L596_g23948=L889_g7449=L893_g25169	1.40404	0.0763046
L596_g23950=L889_g22829=L893_g18415	0.384609	0.127857				L596_g23950=L889_g22829=L893_g18415	0.629059	0.011516	*			L596_g23950=L889_g22829=L893_g18415	0.24445	0.345252
L596_g23951=L889_g30514=L893_g15012	1.16705	1.14724e-12	****			L596_g23951=L889_g30514=L893_g15012	0.547138	0.000928945	***			L596_g23951=L889_g30514=L893_g15012	-0.619913	0.000202103	***
L596_g23952=L889_g30515=L893_g15011	0.263598	0.00685972	**			L596_g23952=L889_g30515=L893_g15011	1.08604	7.48939e-29	****			L596_g23952=L889_g30515=L893_g15011	0.822446	2.94764e-17	****
L596_g23953=L889_g30525=L893_g15010	3.28742	2.82157e-40	****			L596_g23953=L889_g30525=L893_g15010	2.03776	1.86659e-20	****			L596_g23953=L889_g30525=L893_g15010	-1.24966	4.28534e-06	****
L596_g23954=L889_g30524=L893_g15009	0.384693	0.00402387	**			L596_g23954=L889_g30524=L893_g15009	-0.350452	0.00842693	**			L596_g23954=L889_g30524=L893_g15009	-0.735145	1.78407e-08	****
L596_g23955=L889_g30523=L893_g15008	0.544684	0.00045053	***			L596_g23955=L889_g30523=L893_g15008	-0.289989	0.0650766				L596_g23955=L889_g30523=L893_g15008	-0.834673	4.95973e-08	****
L596_g23956=L889_g30522=L893_g15007	-0.338221	1.51496e-05	****			L596_g23956=L889_g30522=L893_g15007	-0.614375	1.84502e-15	****			L596_g23956=L889_g30522=L893_g15007	-0.276154	0.000255623	***
L596_g23957=L889_g30521=L893_g15006	-2.18363	7.06171e-33	****			L596_g23957=L889_g30521=L893_g15006	-2.53309	5.97628e-44	****			L596_g23957=L889_g30521=L893_g15006	-0.349455	0.0313218	*
L596_g23958=L889_g30519=L893_g16033	0.211613	0.0871744				L596_g23958=L889_g30519=L893_g16033	3.0156	6.90217e-130	****			L596_g23958=L889_g30519=L893_g16033	2.80399	8.54847e-113	****
L596_g23959=L889_g30516=L893_g15000	1.50348	9.88279e-36	****			L596_g23959=L889_g30516=L893_g15000	1.69603	5.62988e-44	****			L596_g23959=L889_g30516=L893_g15000	0.192548	0.140075
L596_g23960=L889_g1065=L893_g14999	-1.84828	1.84336e-19	****			L596_g23960=L889_g1065=L893_g14999	-0.674377	0.00234046	**			L596_g23960=L889_g1065=L893_g14999	1.17391	3.04753e-10	****
L596_g23962=L889_g1064=L893_g14998	-0.258867	0.122394				L596_g23962=L889_g1064=L893_g14998	-0.862672	8.90288e-08	****			L596_g23962=L889_g1064=L893_g14998	-0.603805	0.00017648	***
L596_g23963=L889_g1063=L893_g14997	-0.624605	1.05927e-05	****			L596_g23963=L889_g1063=L893_g14997	-0.752966	9.34026e-08	****			L596_g23963=L889_g1063=L893_g14997	-0.128362	0.389854
L596_g2397=L889_g26762=L893_g28814	1.71051	3.26885e-15	****			L596_g2397=L889_g26762=L893_g28814	-0.855868	3.24226e-05	****			L596_g2397=L889_g26762=L893_g28814	-2.56638	8.72944e-34	****
L596_g2398=L889_g26764=L893_g28815	0.954255	1.78455e-13	****			L596_g2398=L889_g26764=L893_g28815	-0.515882	3.50242e-05	****			L596_g2398=L889_g26764=L893_g28815	-1.47014	9.1859e-32	****
L596_g23981=L889_g17080=L893_g9421	-0.980184	0.0319559	*			L596_g23981=L889_g17080=L893_g9421	1.83233	0.000701081	***			L596_g23981=L889_g17080=L893_g9421	2.81251	4.73367e-08	****
L596_g23991=L889_g5297=L893_g26201	-2.43833	2.09384e-22	****			L596_g23991=L889_g5297=L893_g26201	0.940827	0.00252994	**			L596_g23991=L889_g5297=L893_g26201	3.37916	4.56368e-35	****
L596_g240=L889_g4223=L893_g824	0.299207	0.0137419	*			L596_g240=L889_g4223=L893_g824	-0.400688	0.000726753	***			L596_g240=L889_g4223=L893_g824	-0.699895	1.66626e-09	****
L596_g24000=L889_g9918=L893_g28440	-2.70083	0.0354542	*			L596_g24000=L889_g9918=L893_g28440	-5.77122	1.03642e-06	****			L596_g24000=L889_g9918=L893_g28440	-3.07039	0.00115484	**
L596_g24007=L889_g9916=L893_g28441	-8.38676	4.08303e-21	****			L596_g24007=L889_g9916=L893_g28441	-7.5767	1.85403e-17	****			L596_g24007=L889_g9916=L893_g28441	0.810056	0.00589846	**
L596_g24014=L889_g9914=L893_g28684	2.66336	5.55284e-91	****			L596_g24014=L889_g9914=L893_g28684	1.88972	1.69972e-50	****			L596_g24014=L889_g9914=L893_g28684	-0.77364	7.08384e-08	****
L596_g24020=L889_g9920=L893_g10251	0.661816	1.43679e-06	****			L596_g24020=L889_g9920=L893_g10251	0.383728	0.0057205	**			L596_g24020=L889_g9920=L893_g10251	-0.278088	0.0483196	*
L596_g24021=L889_g9921=L893_g28683	-6.07536	1.36445e-08	****			L596_g24021=L889_g9921=L893_g28683	-3.74139	0.000785144	***			L596_g24021=L889_g9921=L893_g28683	2.33397	0.00119579	**
L596_g24022=L889_g22151=L893_g24910	-0.709113	1.69511e-06	****			L596_g24022=L889_g22151=L893_g24910	0.793626	1.2687e-07	****			L596_g24022=L889_g22151=L893_g24910	1.50274	2.20872e-24	****
L596_g24037=L889_g18150=L893_g1222	-0.403663	0.643696				L596_g24037=L889_g18150=L893_g1222	0.913234	0.338729				L596_g24037=L889_g18150=L893_g1222	1.3169	0.142799
L596_g24038=L889_g20847=L893_g997	5.60446	1.23184e-08	****			L596_g24038=L889_g20847=L893_g997	-1.80404	0.000396405	***			L596_g24038=L889_g20847=L893_g997	-7.4085	8.81272e-15	****
L596_g24042=L889_g17077=L893_g9432	-3.77517	5.7904e-06	****			L596_g24042=L889_g17077=L893_g9432	-1.04841	0.268568				L596_g24042=L889_g17077=L893_g9432	2.72676	8.24588e-05	****
L596_g24053=L889_g27270=L893_g19790	-4.71552	1.86614e-13	****			L596_g24053=L889_g27270=L893_g19790	-4.77673	8.3009e-14	****			L596_g24053=L889_g27270=L893_g19790	-0.0612021	0.914986
L596_g24056=L889_g29263=L893_g10974	-3.08558	1.45534e-24	****			L596_g24056=L889_g29263=L893_g10974	-4.91062	3.11807e-62	****			L596_g24056=L889_g29263=L893_g10974	-1.82504	3.54376e-21	****
L596_g24057=L889_g27263=L893_g19782	-4.55467	1.71547e-22	****			L596_g24057=L889_g27263=L893_g19782	-5.68071	1.1749e-34	****			L596_g24057=L889_g27263=L893_g19782	-1.12604	1.80089e-05	****
L596_g24058=L889_g27262=L893_g19781	-6.20691	7.0981e-13	****			L596_g24058=L889_g27262=L893_g19781	-3.49116	8.55187e-05	****			L596_g24058=L889_g27262=L893_g19781	2.71575	4.46475e-06	****
L596_g24060=L889_g27257=L893_g19766	-6.52847	6.79045e-91	****			L596_g24060=L889_g27257=L893_g19766	-6.11183	1.03332e-79	****			L596_g24060=L889_g27257=L893_g19766	0.416639	0.0684344
L596_g24063=L889_g27256=L893_g19763	1.58204	0.0011092	**			L596_g24063=L889_g27256=L893_g19763	2.69854	1.18642e-07	****			L596_g24063=L889_g27256=L893_g19763	1.1165	0.0359595	*
L596_g24064=L889_g27254=L893_g19759	0.962364	0.000599894	***			L596_g24064=L889_g27254=L893_g19759	0.935373	0.00102922	**			L596_g24064=L889_g27254=L893_g19759	-0.0269913	0.932309
L596_g24072=L889_g20082=L893_g21489	-5.14464	2.11801e-71	****			L596_g24072=L889_g20082=L893_g21489	-2.77797	4.52435e-21	****			L596_g24072=L889_g20082=L893_g21489	2.36667	2.07769e-23	****
L596_g24076=L889_g24218=L893_g17960	-0.319905	0.097469				L596_g24076=L889_g24218=L893_g17960	-0.548694	0.00386669	**			L596_g24076=L889_g24218=L893_g17960	-0.228789	0.223157
L596_g24094=L889_g18471=L893_g25102	3.41185	1.41191e-25	****			L596_g24094=L889_g18471=L893_g25102	-3.82885	1.10558e-109	****			L596_g24094=L889_g18471=L893_g25102	-7.2407	1.77574e-122	****
L596_g24107=L889_g31557=L893_g10123	-5.63814	1.18252e-14	****			L596_g24107=L889_g31557=L893_g10123	2.42315	0.0347596	*			L596_g24107=L889_g31557=L893_g10123	8.0613	4.54949e-19	****
L596_g24117=L889_g31561=L893_g12086	0.823216	4.89719e-08	****			L596_g24117=L889_g31561=L893_g12086	0.764001	4.09267e-07	****			L596_g24117=L889_g31561=L893_g12086	-0.0592152	0.722041
L596_g24120=L889_g31565=L893_g8548	1.15683	2.04254e-11	****			L596_g24120=L889_g31565=L893_g8548	-0.13527	0.455771				L596_g24120=L889_g31565=L893_g8548	-1.2921	4.9496e-14	****
L596_g24121=L889_g31566=L893_g8547	1.05819	2.95051e-48	****			L596_g24121=L889_g31566=L893_g8547	-0.116373	0.122962				L596_g24121=L889_g31566=L893_g8547	-1.17456	1.97031e-59	****
L596_g24122=L889_g31567=L893_g8546	-0.30748	0.0191044	*			L596_g24122=L889_g31567=L893_g8546	-1.54194	3.55165e-34	****			L596_g24122=L889_g31567=L893_g8546	-1.23446	1.58194e-22	****
L596_g24124=L889_g31568=L893_g12085	0.85534	5.68873e-06	****			L596_g24124=L889_g31568=L893_g12085	-0.976193	1.52358e-07	****			L596_g24124=L889_g31568=L893_g12085	-1.83153	3.9127e-23	****
L596_g24127=L889_g8731=L893_g18349	-2.26689	0.000391614	***			L596_g24127=L889_g8731=L893_g18349	-0.841856	0.216197				L596_g24127=L889_g8731=L893_g18349	1.42503	0.0201283	*
L596_g24129=L889_g8734=L893_g3783	4.00287	1.85554e-26	****			L596_g24129=L889_g8734=L893_g3783	-2.65342	6.58577e-46	****			L596_g24129=L889_g8734=L893_g3783	-6.65629	1.51998e-75	****
L596_g24132=L889_g13452=L893_g5465	-8.51465	3.3564e-23	****			L596_g24132=L889_g13452=L893_g5465	-5.7344	3.684e-11	****			L596_g24132=L889_g13452=L893_g5465	2.78024	1.15408e-36	****
L596_g24134=L889_g1517=L893_g13611	0.455744	0.0100815	*			L596_g24134=L889_g1517=L893_g13611	-0.453619	0.0100207	*			L596_g24134=L889_g1517=L893_g13611	-0.909363	1.56098e-07	****
L596_g24138=L889_g26979=L893_g3234	0.182312	0.36367				L596_g24138=L889_g26979=L893_g3234	-0.23266	0.242735				L596_g24138=L889_g26979=L893_g3234	-0.414972	0.0333895	*
L596_g24139=L889_g26978=L893_g3235	-3.10702	4.44971e-08	****			L596_g24139=L889_g26978=L893_g3235	-2.6168	4.2585e-06	****			L596_g24139=L889_g26978=L893_g3235	0.490219	0.409232
L596_g24142=L889_g26977=L893_g3236	-5.41037	7.30793e-07	****			L596_g24142=L889_g26977=L893_g3236	-1.00116	0.438004				L596_g24142=L889_g26977=L893_g3236	4.40921	6.3543e-07	****
L596_g24144=L889_g1378=L893_g3242	-5.40444	0.00224884	**			L596_g24144=L889_g1378=L893_g3242	-9.10322	1.58916e-07	****			L596_g24144=L889_g1378=L893_g3242	-3.69878	0.0173704	*
L596_g24145=L889_g26798=L893_g2	0.599379	0.00248355	**			L596_g24145=L889_g26798=L893_g2	1.35658	2.90741e-12	****			L596_g24145=L889_g26798=L893_g2	0.757196	0.00011926	***
L596_g24148=L889_g26795=L893_g4	2.49817	2.27695e-64	****			L596_g24148=L889_g26795=L893_g4	0.293878	0.0514006				L596_g24148=L889_g26795=L893_g4	-2.2043	1.89058e-50	****
L596_g24149=L889_g26790=L893_g5	1.88953	2.96687e-23	****			L596_g24149=L889_g26790=L893_g5	1.05409	3.38626e-08	****			L596_g24149=L889_g26790=L893_g5	-0.835441	1.50495e-05	****
L596_g24152=L889_g12575=L893_g21849	-0.307208	0.0282108	*			L596_g24152=L889_g12575=L893_g21849	-0.652666	1.82551e-06	****			L596_g24152=L889_g12575=L893_g21849	-0.345457	0.012733	*
L596_g24158=L889_g27447=L893_g21069	-2.33972	3.32635e-58	****			L596_g24158=L889_g27447=L893_g21069	-0.417269	0.00636429	**			L596_g24158=L889_g27447=L893_g21069	1.92245	4.08462e-41	****
L596_g24159=L889_g27448=L893_g21068	0.226338	0.152118				L596_g24159=L889_g27448=L893_g21068	2.65661	9.62637e-60	****			L596_g24159=L889_g27448=L893_g21068	2.43027	1.6089e-50	****
L596_g24161=L889_g27449=L893_g21067	0.471337	0.0060866	**			L596_g24161=L889_g27449=L893_g21067	-0.456725	0.00766866	**			L596_g24161=L889_g27449=L893_g21067	-0.928062	3.72125e-08	****
L596_g24166=L889_g27451=L893_g21065	0.589512	7.68823e-07	****			L596_g24166=L889_g27451=L893_g21065	-0.346379	0.0030096	**			L596_g24166=L889_g27451=L893_g21065	-0.935891	3.46353e-16	****
L596_g24168=L889_g27453=L893_g21063	-0.866659	3.52942e-11	****			L596_g24168=L889_g27453=L893_g21063	-0.743566	1.57895e-08	****			L596_g24168=L889_g27453=L893_g21063	0.123093	0.368159
L596_g24169=L889_g27454=L893_g21058	-1.9803	9.70935e-49	****			L596_g24169=L889_g27454=L893_g21058	1.48199	2.94921e-26	****			L596_g24169=L889_g27454=L893_g21058	3.46229	1.30874e-140	****
L596_g24171=L889_g27455=L893_g21051	1.24234	7.64226e-13	****			L596_g24171=L889_g27455=L893_g21051	-0.356436	0.0437823	*			L596_g24171=L889_g27455=L893_g21051	-1.59878	1.56007e-20	****
L596_g24172=L889_g23149=L893_g21076	-0.200736	0.1775				L596_g24172=L889_g23149=L893_g21076	-0.824754	6.62285e-09	****			L596_g24172=L889_g23149=L893_g21076	-0.624018	9.51633e-06	****
L596_g24173=L889_g23147=L893_g21075	2.21109	2.46613e-128	****			L596_g24173=L889_g23147=L893_g21075	2.0749	2.49928e-112	****			L596_g24173=L889_g23147=L893_g21075	-0.136186	0.172723
L596_g24174=L889_g23146=L893_g21073	1.52361	8.04932e-37	****			L596_g24174=L889_g23146=L893_g21073	2.67375	6.77279e-93	****			L596_g24174=L889_g23146=L893_g21073	1.15013	1.55161e-17	****
L596_g24176=L889_g25648=L893_g12076	-1.41472	1.61809e-29	****			L596_g24176=L889_g25648=L893_g12076	-0.919695	5.52903e-13	****			L596_g24176=L889_g25648=L893_g12076	0.495029	5.15579e-05	****
L596_g24178=L889_g25649=L893_g12074	2.98749	1.00871e-78	****			L596_g24178=L889_g25649=L893_g12074	4.02456	4.72674e-94	****			L596_g24178=L889_g25649=L893_g12074	1.03707	1.57159e-06	****
L596_g24179=L889_g23151=L893_g21077	0.0895647	0.531829				L596_g24179=L889_g23151=L893_g21077	-0.299744	0.0286866	*			L596_g24179=L889_g23151=L893_g21077	-0.389309	0.00357673	**
L596_g24180=L889_g729=L893_g21078	0.545895	0.0140714	*			L596_g24180=L889_g729=L893_g21078	0.63709	0.00402313	**			L596_g24180=L889_g729=L893_g21078	0.0911953	0.704416
L596_g24181=L889_g10597=L893_g9060	-1.99579	4.78333e-19	****			L596_g24181=L889_g10597=L893_g9060	-1.56645	4.09193e-12	****			L596_g24181=L889_g10597=L893_g9060	0.429345	0.0502097
L596_g24183=L889_g16731=L893_g9061	0.81548	0.000473299	***			L596_g24183=L889_g16731=L893_g9061	2.44066	1.80998e-19	****			L596_g24183=L889_g16731=L893_g9061	1.62518	3.22528e-09	****
L596_g24185=L889_g16733=L893_g3844	-1.03345	8.75607e-08	****			L596_g24185=L889_g16733=L893_g3844	2.78862	5.52006e-36	****			L596_g24185=L889_g16733=L893_g3844	3.82207	1.63885e-68	****
L596_g24186=L889_g9271=L893_g3842	1.46529	1.34324e-09	****			L596_g24186=L889_g9271=L893_g3842	1.02569	2.34752e-05	****			L596_g24186=L889_g9271=L893_g3842	-0.439601	0.0800477
L596_g24187=L889_g9270=L893_g3840	-5.68614	2.46631e-08	****			L596_g24187=L889_g9270=L893_g3840	-6.78103	1.82547e-11	****			L596_g24187=L889_g9270=L893_g3840	-1.0949	0.0632742
L596_g24188=L889_g9890=L893_g29792	2.77936	5.21393e-75	****			L596_g24188=L889_g9890=L893_g29792	5.08089	5.93879e-127	****			L596_g24188=L889_g9890=L893_g29792	2.30153	2.65053e-25	****
L596_g24191=L889_g9269=L893_g3838	-0.212438	0.0709251				L596_g24191=L889_g9269=L893_g3838	0.450423	0.000109745	***			L596_g24191=L889_g9269=L893_g3838	0.662861	7.04869e-09	****
L596_g24195=L889_g10057=L893_g8867	-0.431827	0.0108756	*			L596_g24195=L889_g10057=L893_g8867	-1.53485	5.71241e-21	****			L596_g24195=L889_g10057=L893_g8867	-1.10303	7.26027e-12	****
L596_g24196=L889_g10058=L893_g8868	0.64046	8.75378e-11	****			L596_g24196=L889_g10058=L893_g8868	0.663645	2.25381e-11	****			L596_g24196=L889_g10058=L893_g8868	0.0231847	0.833393
L596_g24198=L889_g10062=L893_g19138	4.6084	6.58393e-148	****			L596_g24198=L889_g10062=L893_g19138	1.88191	5.12372e-29	****			L596_g24198=L889_g10062=L893_g19138	-2.72648	1.02708e-51	****
L596_g242=L889_g4224=L893_g823	-0.739895	3.7903e-05	****			L596_g242=L889_g4224=L893_g823	2.48539	6.60925e-24	****			L596_g242=L889_g4224=L893_g823	3.22529	5.25152e-42	****
L596_g24201=L889_g10063=L893_g8869	0.28115	0.0108662	*			L596_g24201=L889_g10063=L893_g8869	-0.293404	0.00734679	**			L596_g24201=L889_g10063=L893_g8869	-0.574554	8.56435e-08	****
L596_g24202=L889_g10064=L893_g8870	0.621582	8.6217e-11	****			L596_g24202=L889_g10064=L893_g8870	-0.486849	1.75599e-07	****			L596_g24202=L889_g10064=L893_g8870	-1.10843	4.20396e-33	****
L596_g24209=L889_g30699=L893_g1563	-0.855471	6.96017e-08	****			L596_g24209=L889_g30699=L893_g1563	0.0359792	0.842372				L596_g24209=L889_g30699=L893_g1563	0.89145	1.39396e-08	****
L596_g24211=L889_g13421=L893_g1562	1.54487	4.05471e-10	****			L596_g24211=L889_g13421=L893_g1562	2.73412	3.05636e-23	****			L596_g24211=L889_g13421=L893_g1562	1.18924	3.45818e-05	****
L596_g24216=L889_g32816=L893_g1559	-0.354945	0.0357311	*			L596_g24216=L889_g32816=L893_g1559	0.0772391	0.66839				L596_g24216=L889_g32816=L893_g1559	0.432184	0.00989905	**
L596_g24217=L889_g32814=L893_g1558	0.393909	0.541181				L596_g24217=L889_g32814=L893_g1558	-1.22386	0.0401898	*			L596_g24217=L889_g32814=L893_g1558	-1.61777	0.00591943	**
L596_g24219=L889_g32812=L893_g1557	0.142017	0.578267				L596_g24219=L889_g32812=L893_g1557	4.36959	3.49208e-21	****			L596_g24219=L889_g32812=L893_g1557	4.22757	4.37598e-20	****
L596_g24222=L889_g18579=L893_g1556	4.5827	7.83497e-28	****			L596_g24222=L889_g18579=L893_g1556	4.00503	1.29855e-22	****			L596_g24222=L889_g18579=L893_g1556	-0.577668	0.23881
L596_g24223=L889_g20036=L893_g1555	-0.701456	0.0036067	**			L596_g24223=L889_g20036=L893_g1555	-1.90445	1.89768e-16	****			L596_g24223=L889_g20036=L893_g1555	-1.20299	4.72458e-08	****
L596_g24225=L889_g14742=L893_g20282	-0.907148	1.92726e-09	****			L596_g24225=L889_g14742=L893_g20282	-1.01559	1.82498e-11	****			L596_g24225=L889_g14742=L893_g20282	-0.108446	0.482861
L596_g24234=L889_g20038=L893_g12089	-2.21717	1.10159e-58	****			L596_g24234=L889_g20038=L893_g12089	0.114115	0.448504				L596_g24234=L889_g20038=L893_g12089	2.33129	4.1311e-65	****
L596_g24235=L889_g20039=L893_g12090	0.63949	3.78672e-08	****			L596_g24235=L889_g20039=L893_g12090	-0.637034	2.54295e-08	****			L596_g24235=L889_g20039=L893_g12090	-1.27652	2.51504e-29	****
L596_g24238=L889_g20041=L893_g12091	-0.0972545	0.511713				L596_g24238=L889_g20041=L893_g12091	-0.413627	0.00330535	**			L596_g24238=L889_g20041=L893_g12091	-0.316373	0.023542	*
L596_g24241=L889_g3813=L893_g1552	2.0206	1.44555e-10	****			L596_g24241=L889_g3813=L893_g1552	2.18007	4.10762e-12	****			L596_g24241=L889_g3813=L893_g1552	0.159472	0.644297
L596_g24258=L889_g21303=L893_g25345	1.89552	8.48425e-10	****			L596_g24258=L889_g21303=L893_g25345	3.52924	2.13085e-20	****			L596_g24258=L889_g21303=L893_g25345	1.63372	4.63338e-05	****
L596_g24259=L889_g21305=L893_g32281	-1.36063	4.61967e-18	****			L596_g24259=L889_g21305=L893_g32281	-0.891336	2.32277e-08	****			L596_g24259=L889_g21305=L893_g32281	0.469289	0.00243073	**
L596_g24262=L889_g21310=L893_g28635	1.06649	4.11323e-12	****			L596_g24262=L889_g21310=L893_g28635	3.62231	1.33628e-116	****			L596_g24262=L889_g21310=L893_g28635	2.55581	1.85294e-58	****
L596_g24263=L889_g21311=L893_g29761	0.281428	4.75932e-06	****			L596_g24263=L889_g21311=L893_g29761	-0.472277	5.30455e-15	****			L596_g24263=L889_g21311=L893_g29761	-0.753705	1.89034e-36	****
L596_g24265=L889_g21313=L893_g29762	-0.333816	0.0492795	*			L596_g24265=L889_g21313=L893_g29762	0.958579	6.43663e-09	****			L596_g24265=L889_g21313=L893_g29762	1.29239	3.93232e-15	****
L596_g24267=L889_g21332=L893_g12041	-3.77844	1.66438e-18	****			L596_g24267=L889_g21332=L893_g12041	0.317515	0.583951				L596_g24267=L889_g21332=L893_g12041	4.09595	5.01558e-21	****
L596_g24268=L889_g21315=L893_g29764	1.38978	5.62721e-10	****			L596_g24268=L889_g21315=L893_g29764	3.82026	3.4715e-40	****			L596_g24268=L889_g21315=L893_g29764	2.43048	1.44273e-16	****
L596_g24269=L889_g21316=L893_g29765	1.6757	7.7253e-28	****			L596_g24269=L889_g21316=L893_g29765	0.526933	0.000657973	***			L596_g24269=L889_g21316=L893_g29765	-1.14876	9.11135e-14	****
L596_g24270=L889_g21319=L893_g29766	-0.686314	0.00688081	**			L596_g24270=L889_g21319=L893_g29766	1.7584	3.09518e-12	****			L596_g24270=L889_g21319=L893_g29766	2.44472	1.61398e-22	****
L596_g24272=L889_g21321=L893_g29770	-0.917147	0.0153369	*			L596_g24272=L889_g21321=L893_g29770	-1.12123	0.00286158	**			L596_g24272=L889_g21321=L893_g29770	-0.204082	0.585261
L596_g24274=L889_g21323=L893_g29771	1.063	1.68301e-10	****			L596_g24274=L889_g21323=L893_g29771	0.895381	7.66972e-08	****			L596_g24274=L889_g21323=L893_g29771	-0.167623	0.342697
L596_g24279=L889_g21324=L893_g29773	-1.69501	2.75747e-72	****			L596_g24279=L889_g21324=L893_g29773	-1.53194	6.28314e-59	****			L596_g24279=L889_g21324=L893_g29773	0.163065	0.0869101
L596_g24282=L889_g21326=L893_g29776	0.460031	0.0026106	**			L596_g24282=L889_g21326=L893_g29776	0.118402	0.458351				L596_g24282=L889_g21326=L893_g29776	-0.341628	0.0260936	*
L596_g24283=L889_g21327=L893_g31218	-0.839749	0.00123512	**			L596_g24283=L889_g21327=L893_g31218	1.42987	3.17927e-06	****			L596_g24283=L889_g21327=L893_g31218	2.26962	4.39816e-15	****
L596_g24284=L889_g21328=L893_g29777	-0.212821	0.130747				L596_g24284=L889_g21328=L893_g29777	1.09703	3.00012e-13	****			L596_g24284=L889_g21328=L893_g29777	1.30985	1.76605e-19	****
L596_g24286=L889_g26942=L893_g33103	-3.76202	7.2531e-05	****			L596_g24286=L889_g26942=L893_g33103	-3.52564	0.000199721	***			L596_g24286=L889_g26942=L893_g33103	0.236388	0.813602
L596_g24291=L889_g16320=L893_g24062	-1.45843	1.70774e-20	****			L596_g24291=L889_g16320=L893_g24062	-1.08613	1.49262e-11	****			L596_g24291=L889_g16320=L893_g24062	0.372296	0.0109637	*
L596_g24292=L889_g16321=L893_g24061	-0.18278	0.11204				L596_g24292=L889_g16321=L893_g24061	0.445878	9.93433e-05	****			L596_g24292=L889_g16321=L893_g24061	0.628658	1.92156e-08	****
L596_g24294=L889_g16324=L893_g24060	-0.0698525	0.657039				L596_g24294=L889_g16324=L893_g24060	0.777402	1.03816e-07	****			L596_g24294=L889_g16324=L893_g24060	0.847255	6.4471e-09	****
L596_g24298=L889_g18313=L893_g28480	0.218564	0.128299				L596_g24298=L889_g18313=L893_g28480	-0.583558	2.67398e-05	****			L596_g24298=L889_g18313=L893_g28480	-0.802122	6.19668e-09	****
L596_g24299=L889_g16333=L893_g24058	-1.95049	7.86463e-07	****			L596_g24299=L889_g16333=L893_g24058	-1.18857	0.00360186	**			L596_g24299=L889_g16333=L893_g24058	0.76192	0.0404886	*
L596_g243=L889_g4226=L893_g821	-0.561073	0.00182744	**			L596_g243=L889_g4226=L893_g821	-0.443801	0.0141072	*			L596_g243=L889_g4226=L893_g821	0.117273	0.539554
L596_g24301=L889_g16332=L893_g24057	-3.08205	3.36999e-36	****			L596_g24301=L889_g16332=L893_g24057	-4.74065	2.97258e-84	****			L596_g24301=L889_g16332=L893_g24057	-1.6586	4.32734e-12	****
L596_g24306=L889_g16319=L893_g24064	-0.851667	2.42834e-17	****			L596_g24306=L889_g16319=L893_g24064	-0.353185	0.000599936	***			L596_g24306=L889_g16319=L893_g24064	0.498482	6.25811e-07	****
L596_g24307=L889_g16318=L893_g24065	-0.29961	0.00615935	**			L596_g24307=L889_g16318=L893_g24065	-0.0750942	0.515521				L596_g24307=L889_g16318=L893_g24065	0.224516	0.0407229	*
L596_g24310=L889_g16316=L893_g24068	-0.102547	0.46161				L596_g24310=L889_g16316=L893_g24068	0.893071	5.86823e-11	****			L596_g24310=L889_g16316=L893_g24068	0.995618	1.09798e-13	****
L596_g24324=L889_g9694=L893_g26180	4.51156	3.386e-41	****			L596_g24324=L889_g9694=L893_g26180	1.062	0.00094809	***			L596_g24324=L889_g9694=L893_g26180	-3.44957	1.58733e-24	****
L596_g24339=L889_g15781=L893_g33506	-3.07226	8.46416e-18	****			L596_g24339=L889_g15781=L893_g33506	-3.43395	5.19281e-22	****			L596_g24339=L889_g15781=L893_g33506	-0.36169	0.256941
L596_g24345=L889_g4421=L893_g30070	0.177369	0.275261				L596_g24345=L889_g4421=L893_g30070	0.902221	6.05596e-08	****			L596_g24345=L889_g4421=L893_g30070	0.724852	1.01006e-05	****
L596_g24350=L889_g18401=L893_g26777	0.895293	5.24801e-05	****			L596_g24350=L889_g18401=L893_g26777	-0.00316562	0.99038				L596_g24350=L889_g18401=L893_g26777	-0.898459	4.37165e-05	****
L596_g24351=L889_g4436=L893_g30076	-1.11686	1.27072e-17	****			L596_g24351=L889_g4436=L893_g30076	2.1366	6.60322e-56	****			L596_g24351=L889_g4436=L893_g30076	3.25346	4.13173e-130	****
L596_g24353=L889_g4435=L893_g14433	-0.879999	0.101432				L596_g24353=L889_g4435=L893_g14433	-0.660257	0.23388				L596_g24353=L889_g4435=L893_g14433	0.219742	0.680744
L596_g24354=L889_g4434=L893_g14434	0.395182	1.79615e-07	****			L596_g24354=L889_g4434=L893_g14434	0.395276	2.46706e-07	****			L596_g24354=L889_g4434=L893_g14434	9.38595e-05	0.998992
L596_g24359=L889_g4429=L893_g28431	0.263417	0.0980653				L596_g24359=L889_g4429=L893_g28431	0.483179	0.00197961	**			L596_g24359=L889_g4429=L893_g28431	0.219761	0.172451
L596_g24363=L889_g5237=L893_g11415	-2.18043	5.10392e-70	****			L596_g24363=L889_g5237=L893_g11415	-1.50126	7.53505e-34	****			L596_g24363=L889_g5237=L893_g11415	0.679174	4.03359e-08	****
L596_g24364=L889_g194=L893_g11414	-0.97877	4.70175e-10	****			L596_g24364=L889_g194=L893_g11414	-1.33917	9.23741e-18	****			L596_g24364=L889_g194=L893_g11414	-0.360397	0.0232112	*
L596_g24368=L889_g24553=L893_g30440	1.28072	3.5968e-15	****			L596_g24368=L889_g24553=L893_g30440	4.25077	1.89721e-148	****			L596_g24368=L889_g24553=L893_g30440	2.97005	6.10306e-73	****
L596_g2437=L889_g16433=L893_g12994	0.629329	4.26247e-08	****			L596_g2437=L889_g16433=L893_g12994	-0.689825	1.27153e-09	****			L596_g2437=L889_g16433=L893_g12994	-1.31915	1.40492e-31	****
L596_g24385=L889_g18543=L893_g7189	-1.37408	6.0088e-11	****			L596_g24385=L889_g18543=L893_g7189	-4.27657	3.20949e-104	****			L596_g24385=L889_g18543=L893_g7189	-2.90249	7.93581e-74	****
L596_g24386=L889_g18544=L893_g7188	-0.715616	3.73428e-12	****			L596_g24386=L889_g18544=L893_g7188	-2.38998	1.91293e-125	****			L596_g24386=L889_g18544=L893_g7188	-1.67436	5.02615e-66	****
L596_g2439=L889_g16420=L893_g18596	-0.703006	0.114175				L596_g2439=L889_g16420=L893_g18596	-3.45744	1.38536e-18	****			L596_g2439=L889_g16420=L893_g18596	-2.75443	2.99158e-17	****
L596_g24390=L889_g26703=L893_g11951	1.62904	0.1154				L596_g24390=L889_g26703=L893_g11951	3.05126	0.0120016	*			L596_g24390=L889_g26703=L893_g11951	1.42222	0.283133
L596_g24391=L889_g26704=L893_g14165	0.405637	0.00159442	**			L596_g24391=L889_g26704=L893_g14165	1.36489	4.02363e-26	****			L596_g24391=L889_g26704=L893_g14165	0.959257	1.32177e-13	****
L596_g24396=L889_g13283=L893_g17448	-2.08059	7.83022e-31	****			L596_g24396=L889_g13283=L893_g17448	-0.137451	0.493343				L596_g24396=L889_g13283=L893_g17448	1.94314	7.14506e-28	****
L596_g24415=L889_g24021=L893_g24096	-0.222424	0.130665				L596_g24415=L889_g24021=L893_g24096	1.4523	2.61877e-23	****			L596_g24415=L889_g24021=L893_g24096	1.67473	5.06453e-31	****
L596_g2442=L889_g14084=L893_g1004	2.33949	1.22937e-12	****			L596_g2442=L889_g14084=L893_g1004	-0.418309	0.221592				L596_g2442=L889_g14084=L893_g1004	-2.7578	4.18551e-17	****
L596_g24421=L889_g24029=L893_g23416	1.45507	4.09817e-14	****			L596_g24421=L889_g24029=L893_g23416	2.24786	1.02075e-31	****			L596_g24421=L889_g24029=L893_g23416	0.792784	5.03133e-05	****
L596_g24436=L889_g3141=L893_g22095	-1.88457	9.99332e-35	****			L596_g24436=L889_g3141=L893_g22095	-2.31597	6.51685e-52	****			L596_g24436=L889_g3141=L893_g22095	-0.431395	0.00551752	**
L596_g24441=L889_g11047=L893_g22099	-5.97313	4.0813e-09	****			L596_g24441=L889_g11047=L893_g22099	-3.04871	0.00365651	**			L596_g24441=L889_g11047=L893_g22099	2.92442	0.000274392	***
L596_g24456=L889_g11062=L893_g29144	-0.565262	2.68968e-05	****			L596_g24456=L889_g11062=L893_g29144	0.805144	2.59583e-09	****			L596_g24456=L889_g11062=L893_g29144	1.37041	9.22267e-25	****
L596_g24463=L889_g30801=L893_g15392	3.90646	1.91823e-16	****			L596_g24463=L889_g30801=L893_g15392	3.20321	3.17168e-12	****			L596_g24463=L889_g30801=L893_g15392	-0.703252	0.195399
L596_g24465=L889_g30800=L893_g10559	-0.238916	0.0805965				L596_g24465=L889_g30800=L893_g10559	-0.348788	0.0096242	**			L596_g24465=L889_g30800=L893_g10559	-0.109872	0.43795
L596_g24475=L889_g11058=L893_g29139	1.26193	7.74811e-10	****			L596_g24475=L889_g11058=L893_g29139	0.358059	0.0813812				L596_g24475=L889_g11058=L893_g29139	-0.903874	1.28288e-05	****
L596_g24476=L889_g11057=L893_g29140	-4.47851	4.41399e-24	****			L596_g24476=L889_g11057=L893_g29140	-3.78125	3.08615e-17	****			L596_g24476=L889_g11057=L893_g29140	0.697254	0.00266804	**
L596_g24477=L889_g23334=L893_g15850	0.829152	2.13333e-09	****			L596_g24477=L889_g23334=L893_g15850	0.354866	0.0114123	*			L596_g24477=L889_g23334=L893_g15850	-0.474286	0.000734481	***
L596_g245=L889_g4228=L893_g24157	0.257884	0.0568561				L596_g245=L889_g4228=L893_g24157	0.785901	5.4675e-09	****			L596_g245=L889_g4228=L893_g24157	0.528016	9.19959e-05	****
L596_g24518=L889_g6275=L893_g21630	0.723551	7.19536e-06	****			L596_g24518=L889_g6275=L893_g21630	2.25008	6.5161e-41	****			L596_g24518=L889_g6275=L893_g21630	1.52653	1.92093e-19	****
L596_g2452=L889_g12014=L893_g5351	1.45773	0.000223013	***			L596_g2452=L889_g12014=L893_g5351	1.11848	0.00479755	**			L596_g2452=L889_g12014=L893_g5351	-0.339253	0.41642
L596_g24520=L889_g25469=L893_g24198	-3.41489	1.76882e-77	****			L596_g24520=L889_g25469=L893_g24198	-1.59328	3.58384e-17	****			L596_g24520=L889_g25469=L893_g24198	1.82161	2.06078e-27	****
L596_g24525=L889_g18356=L893_g30115	0.074851	0.567701				L596_g24525=L889_g18356=L893_g30115	-1.92912	8.09782e-60	****			L596_g24525=L889_g18356=L893_g30115	-2.00397	4.70933e-66	****
L596_g24529=L889_g26244=L893_g30116	1.53918	0.17883				L596_g24529=L889_g26244=L893_g30116	0.971036	0.398275				L596_g24529=L889_g26244=L893_g30116	-0.568146	0.644509
L596_g2453=L889_g12015=L893_g3680	-0.873131	5.3322e-10	****			L596_g2453=L889_g12015=L893_g3680	-0.0204349	0.900014				L596_g2453=L889_g12015=L893_g3680	0.852696	7.54794e-10	****
L596_g24530=L889_g26243=L893_g30117	0.0372838	0.966596				L596_g24530=L889_g26243=L893_g30117	2.16405	0.010557	*			L596_g24530=L889_g26243=L893_g30117	2.12677	0.0115057	*
L596_g24535=L889_g14373=L893_g7043	1.29205	1.45127e-10	****			L596_g24535=L889_g14373=L893_g7043	2.20355	1.98456e-23	****			L596_g24535=L889_g14373=L893_g7043	0.911505	7.63084e-05	****
L596_g24537=L889_g30727=L893_g15599	-0.270409	0.132875				L596_g24537=L889_g30727=L893_g15599	-1.4802	3.57117e-18	****			L596_g24537=L889_g30727=L893_g15599	-1.20979	5.60921e-13	****
L596_g24538=L889_g16897=L893_g293	-1.95088	0.000163104	***			L596_g24538=L889_g16897=L893_g293	3.26699	3.98127e-06	****			L596_g24538=L889_g16897=L893_g293	5.21786	2.81492e-14	****
L596_g2454=L889_g12016=L893_g3681	0.054648	0.794144				L596_g2454=L889_g12016=L893_g3681	1.32582	1.59207e-11	****			L596_g2454=L889_g12016=L893_g3681	1.27117	8.36987e-11	****
L596_g24542=L889_g16894=L893_g15684	-2.3685	9.85964e-16	****			L596_g24542=L889_g16894=L893_g15684	-2.12975	1.03998e-12	****			L596_g24542=L889_g16894=L893_g15684	0.238752	0.337223
L596_g24543=L889_g16892=L893_g15686	-0.847463	0.000113948	***			L596_g24543=L889_g16892=L893_g15686	-1.19844	3.55799e-08	****			L596_g24543=L889_g16892=L893_g15686	-0.350975	0.109944
L596_g2455=L889_g12017=L893_g3682	0.166665	0.214621				L596_g2455=L889_g12017=L893_g3682	-0.284695	0.0305074	*			L596_g2455=L889_g12017=L893_g3682	-0.45136	0.000511294	***
L596_g24554=L889_g19159=L893_g30488	2.89764	5.94522e-43	****			L596_g24554=L889_g19159=L893_g30488	3.41626	1.59536e-54	****			L596_g24554=L889_g19159=L893_g30488	0.51862	0.0291971	*
L596_g24562=L889_g5298=L893_g19150	0.156604	0.479023				L596_g24562=L889_g5298=L893_g19150	0.864868	6.14016e-05	****			L596_g24562=L889_g5298=L893_g19150	0.708264	0.000993001	***
L596_g24569=L889_g22378=L893_g20782	-3.06959	2.18409e-10	****			L596_g24569=L889_g22378=L893_g20782	0.853456	0.177816				L596_g24569=L889_g22378=L893_g20782	3.92305	1.44269e-13	****
L596_g2457=L889_g10998=L893_g3687	5.98067	1.3661e-28	****			L596_g2457=L889_g10998=L893_g3687	-0.339618	0.557296				L596_g2457=L889_g10998=L893_g3687	-6.32029	7.63255e-32	****
L596_g2458=L889_g12020=L893_g3688	0.450156	0.000285895	***			L596_g2458=L889_g12020=L893_g3688	0.289705	0.0212815	*			L596_g2458=L889_g12020=L893_g3688	-0.16045	0.213031
L596_g24585=L889_g372=L893_g5398	-0.391181	0.0131893	*			L596_g24585=L889_g372=L893_g5398	-0.667454	1.69719e-05	****			L596_g24585=L889_g372=L893_g5398	-0.276274	0.0787804
L596_g24587=L889_g922=L893_g5395	-0.891609	0.00109524	**			L596_g24587=L889_g922=L893_g5395	1.07292	0.000308316	***			L596_g24587=L889_g922=L893_g5395	1.96453	3.82541e-12	****
L596_g24588=L889_g923=L893_g13069	-0.272881	0.159475				L596_g24588=L889_g923=L893_g13069	0.261619	0.181234				L596_g24588=L889_g923=L893_g13069	0.534501	0.00489352	**
L596_g24590=L889_g925=L893_g13067	-6.61913	2.99892e-11	****			L596_g24590=L889_g925=L893_g13067	-0.247611	0.827574				L596_g24590=L889_g925=L893_g13067	6.37152	9.49571e-11	****
L596_g24591=L889_g926=L893_g13066	-5.28271	1.18415e-30	****			L596_g24591=L889_g926=L893_g13066	-4.97961	1.98309e-27	****			L596_g24591=L889_g926=L893_g13066	0.303101	0.493002
L596_g24592=L889_g929=L893_g13064	-0.698193	7.43058e-07	****			L596_g24592=L889_g929=L893_g13064	-1.66867	2.40241e-34	****			L596_g24592=L889_g929=L893_g13064	-0.970479	2.71056e-14	****
L596_g24593=L889_g930=L893_g13063	-0.69362	9.69223e-06	****			L596_g24593=L889_g930=L893_g13063	-0.746702	1.76699e-06	****			L596_g24593=L889_g930=L893_g13063	-0.0530828	0.756466
L596_g24594=L889_g931=L893_g13062	0.95861	2.03728e-19	****			L596_g24594=L889_g931=L893_g13062	0.621811	5.75391e-09	****			L596_g24594=L889_g931=L893_g13062	-0.336799	0.00200817	**
L596_g24595=L889_g932=L893_g13060	2.46808	2.74678e-70	****			L596_g24595=L889_g932=L893_g13060	1.6997	3.47285e-34	****			L596_g24595=L889_g932=L893_g13060	-0.768373	5.54675e-08	****
L596_g24596=L889_g933=L893_g16010	0.309349	0.010702	*			L596_g24596=L889_g933=L893_g16010	-0.389444	0.000903471	***			L596_g24596=L889_g933=L893_g16010	-0.698792	7.89306e-10	****
L596_g24597=L889_g934=L893_g16009	2.94708	2.41305e-26	****			L596_g24597=L889_g934=L893_g16009	1.40057	8.81378e-08	****			L596_g24597=L889_g934=L893_g16009	-1.54651	7.08877e-08	****
L596_g24598=L889_g935=L893_g16008	0.610358	0.13466				L596_g24598=L889_g935=L893_g16008	-0.139584	0.739662				L596_g24598=L889_g935=L893_g16008	-0.749942	0.0585951
L596_g246=L889_g4229=L893_g24153	0.459824	0.163199				L596_g246=L889_g4229=L893_g24153	0.212089	0.532287				L596_g246=L889_g4229=L893_g24153	-0.247734	0.466057
L596_g2460=L889_g12023=L893_g3690	-1.28307	7.30741e-22	****			L596_g2460=L889_g12023=L893_g3690	-0.398013	0.00399708	**			L596_g2460=L889_g12023=L893_g3690	0.885054	2.04504e-11	****
L596_g24601=L889_g9332=L893_g3478	1.47453	7.66014e-13	****			L596_g24601=L889_g9332=L893_g3478	1.66719	2.85513e-15	****			L596_g24601=L889_g9332=L893_g3478	0.19266	0.409358
L596_g24602=L889_g9329=L893_g3477	1.19756	1.06879e-09	****			L596_g24602=L889_g9329=L893_g3477	5.14776	1.31873e-43	****			L596_g24602=L889_g9329=L893_g3477	3.9502	7.37821e-26	****
L596_g24605=L889_g9346=L893_g12233	0.321003	0.647379				L596_g24605=L889_g9346=L893_g12233	3.40847	0.000416571	***			L596_g24605=L889_g9346=L893_g12233	3.08747	0.00138444	**
L596_g24608=L889_g9341=L893_g12236	1.07616	2.75082e-08	****			L596_g24608=L889_g9341=L893_g12236	1.97022	3.13675e-24	****			L596_g24608=L889_g9341=L893_g12236	0.89406	5.78708e-06	****
L596_g2461=L889_g12024=L893_g3691	-2.18166	4.01538e-64	****			L596_g2461=L889_g12024=L893_g3691	-1.08939	7.64898e-17	****			L596_g2461=L889_g12024=L893_g3691	1.09227	1.26262e-17	****
L596_g24610=L889_g9340=L893_g12239	-1.25071	0.000232828	***			L596_g24610=L889_g9340=L893_g12239	-1.26324	0.000193678	***			L596_g24610=L889_g9340=L893_g12239	-0.0125343	0.973207
L596_g24611=L889_g9339=L893_g12240	1.18221	8.25971e-11	****			L596_g24611=L889_g9339=L893_g12240	1.3327	9.53438e-13	****			L596_g24611=L889_g9339=L893_g12240	0.150493	0.465523
L596_g24612=L889_g9338=L893_g12241	-1.35035	9.24904e-14	****			L596_g24612=L889_g9338=L893_g12241	-1.23062	1.91066e-11	****			L596_g24612=L889_g9338=L893_g12241	0.11973	0.501105
L596_g24614=L889_g9336=L893_g12243	0.60538	1.25086e-08	****			L596_g24614=L889_g9336=L893_g12243	0.358767	0.000856735	***			L596_g24614=L889_g9336=L893_g12243	-0.246612	0.0241071	*
L596_g24616=L889_g9335=L893_g12244	-3.74898	9.67349e-14	****			L596_g24616=L889_g9335=L893_g12244	-0.415191	0.44855				L596_g24616=L889_g9335=L893_g12244	3.33379	1.958e-11	****
L596_g24617=L889_g9334=L893_g12246	1.70935	2.16525e-21	****			L596_g24617=L889_g9334=L893_g12246	3.05413	6.38288e-44	****			L596_g24617=L889_g9334=L893_g12246	1.34478	6.28062e-09	****
L596_g24619=L889_g9325=L893_g9301	0.762885	4.0454e-06	****			L596_g24619=L889_g9325=L893_g9301	0.548228	0.00107087	**			L596_g24619=L889_g9325=L893_g9301	-0.214658	0.222339
L596_g2462=L889_g12025=L893_g3693	-0.632649	0.0122582	*			L596_g2462=L889_g12025=L893_g3693	-3.41519	1.09202e-45	****			L596_g2462=L889_g12025=L893_g3693	-2.78254	3.43585e-32	****
L596_g24620=L889_g9326=L893_g9300	0.423967	0.0989977				L596_g24620=L889_g9326=L893_g9300	-0.594886	0.0175407	*			L596_g24620=L889_g9326=L893_g9300	-1.01885	3.61193e-05	****
L596_g24622=L889_g9322=L893_g9299	-0.508895	0.00620564	**			L596_g24622=L889_g9322=L893_g9299	-0.793478	1.51726e-05	****			L596_g24622=L889_g9322=L893_g9299	-0.284582	0.12471
L596_g24626=L889_g9320=L893_g9297	0.754757	3.50916e-07	****			L596_g24626=L889_g9320=L893_g9297	0.856675	9.79842e-09	****			L596_g24626=L889_g9320=L893_g9297	0.101917	0.529545
L596_g2463=L889_g12028=L893_g3694	1.60811	1.89072e-10	****			L596_g2463=L889_g12028=L893_g3694	2.51122	2.68992e-22	****			L596_g2463=L889_g12028=L893_g3694	0.903107	0.000720028	***
L596_g24630=L889_g9317=L893_g9292	-2.02957	7.24696e-08	****			L596_g24630=L889_g9317=L893_g9292	-0.884231	0.0261532	*			L596_g24630=L889_g9317=L893_g9292	1.14534	0.00126165	**
L596_g24631=L889_g9316=L893_g9291	1.0071	4.17114e-09	****			L596_g24631=L889_g9316=L893_g9291	1.13516	1.25714e-10	****			L596_g24631=L889_g9316=L893_g9291	0.128066	0.511356
L596_g24632=L889_g9315=L893_g9290	-0.0260229	0.970076				L596_g24632=L889_g9315=L893_g9290	-0.649638	0.290734				L596_g24632=L889_g9315=L893_g9290	-0.623616	0.300781
L596_g24635=L889_g9314=L893_g9289	2.20884	2.25034e-24	****			L596_g24635=L889_g9314=L893_g9289	1.43512	4.64244e-12	****			L596_g24635=L889_g9314=L893_g9289	-0.773727	0.00104894	**
L596_g24637=L889_g9313=L893_g9287	-0.843936	9.10302e-23	****			L596_g24637=L889_g9313=L893_g9287	-1.0312	2.16308e-33	****			L596_g24637=L889_g9313=L893_g9287	-0.187268	0.0320773	*
L596_g2464=L889_g12029=L893_g3695	-1.97686	4.22835e-62	****			L596_g2464=L889_g12029=L893_g3695	-0.640701	1.97408e-07	****			L596_g2464=L889_g12029=L893_g3695	1.33616	7.97107e-31	****
L596_g24643=L889_g9309=L893_g4666	-1.19792	1.56414e-05	****			L596_g24643=L889_g9309=L893_g4666	-4.81846	6.79917e-72	****			L596_g24643=L889_g9309=L893_g4666	-3.62054	1.46532e-43	****
L596_g24646=L889_g9307=L893_g14086	1.24851	2.42245e-07	****			L596_g24646=L889_g9307=L893_g14086	1.24176	2.70479e-07	****			L596_g24646=L889_g9307=L893_g14086	-0.00675398	0.979761
L596_g24648=L889_g9305=L893_g14082	2.49991	3.1815e-17	****			L596_g24648=L889_g9305=L893_g14082	0.99801	0.000213129	***			L596_g24648=L889_g9305=L893_g14082	-1.5019	1.04029e-06	****
L596_g24649=L889_g9304=L893_g14081	-0.809373	6.26014e-18	****			L596_g24649=L889_g9304=L893_g14081	0.854248	1.36789e-17	****			L596_g24649=L889_g9304=L893_g14081	1.66362	2.8531e-67	****
L596_g2465=L889_g12030=L893_g3696	3.86394	NA				L596_g2465=L889_g12030=L893_g3696	6.58338	NA				L596_g2465=L889_g12030=L893_g3696	2.71944	NA
L596_g24650=L889_g9303=L893_g14080	0.32728	0.000882652	***			L596_g24650=L889_g9303=L893_g14080	1.07734	2.22322e-26	****			L596_g24650=L889_g9303=L893_g14080	0.750061	1.19845e-13	****
L596_g24655=L889_g9299=L893_g14071	0.126468	0.300157				L596_g24655=L889_g9299=L893_g14071	0.678339	2.47704e-08	****			L596_g24655=L889_g9299=L893_g14071	0.55187	4.21546e-06	****
L596_g24656=L889_g9297=L893_g14070	-0.600448	0.000159633	***			L596_g24656=L889_g9297=L893_g14070	-1.11613	9.74342e-13	****			L596_g24656=L889_g9297=L893_g14070	-0.515679	0.000941765	***
L596_g24657=L889_g9293=L893_g14067	0.796717	0.0429357	*			L596_g24657=L889_g9293=L893_g14067	-1.1589	0.0009974	***			L596_g24657=L889_g9293=L893_g14067	-1.95562	3.99499e-08	****
L596_g24658=L889_g9292=L893_g14066	-1.86531	0.057914				L596_g24658=L889_g9292=L893_g14066	-0.846031	0.40662				L596_g24658=L889_g9292=L893_g14066	1.01928	0.305028
L596_g24659=L889_g9290=L893_g4668	-1.29324	0.0021861	**			L596_g24659=L889_g9290=L893_g4668	0.998406	0.0206303	*			L596_g24659=L889_g9290=L893_g4668	2.29164	4.70803e-08	****
L596_g24660=L889_g9289=L893_g25425	-3.1326	0.0160984	*			L596_g24660=L889_g9289=L893_g25425	-3.74298	0.00350481	**			L596_g24660=L889_g9289=L893_g25425	-0.610373	0.569092
L596_g24662=L889_g9286=L893_g538	-9.28848	3.56733e-25	****			L596_g24662=L889_g9286=L893_g538	-3.60978	0.000234793	***			L596_g24662=L889_g9286=L893_g538	5.6787	1.07907e-33	****
L596_g24663=L889_g12720=L893_g4961	-1.87831	4.96082e-10	****			L596_g24663=L889_g12720=L893_g4961	-3.87895	7.72914e-41	****			L596_g24663=L889_g12720=L893_g4961	-2.00063	1.43507e-18	****
L596_g24668=L889_g4951=L893_g4957	0.734466	8.46223e-15	****			L596_g24668=L889_g4951=L893_g4957	0.879818	1.80998e-19	****			L596_g24668=L889_g4951=L893_g4957	0.145351	0.159769
L596_g2467=L889_g12035=L893_g3698	1.23394	2.24904e-06	****			L596_g2467=L889_g12035=L893_g3698	0.857536	0.00106484	**			L596_g2467=L889_g12035=L893_g3698	-0.376404	0.170362
L596_g24670=L889_g4950=L893_g4956	0.19286	0.00987617	**			L596_g24670=L889_g4950=L893_g4956	-1.06504	7.88079e-50	****			L596_g24670=L889_g4950=L893_g4956	-1.2579	1.45221e-69	****
L596_g24673=L889_g4948=L893_g4934	-1.00188	7.66962e-07	****			L596_g24673=L889_g4948=L893_g4934	0.677191	0.0028612	**			L596_g24673=L889_g4948=L893_g4934	1.67908	8.78786e-16	****
L596_g24674=L889_g4947=L893_g4935	1.24377	1.55358e-06	****			L596_g24674=L889_g4947=L893_g4935	2.96595	1.75107e-29	****			L596_g24674=L889_g4947=L893_g4935	1.72218	9.86997e-11	****
L596_g24675=L889_g4946=L893_g4936	-0.175212	NA				L596_g24675=L889_g4946=L893_g4936	-0.020854	NA				L596_g24675=L889_g4946=L893_g4936	0.154358	NA
L596_g24676=L889_g4945=L893_g4937	-3.65618	1.64644e-08	****			L596_g24676=L889_g4945=L893_g4937	-5.73088	3.65111e-19	****			L596_g24676=L889_g4945=L893_g4937	-2.0747	0.000783048	***
L596_g24677=L889_g4944=L893_g4938	0.566385	1.05882e-16	****			L596_g24677=L889_g4944=L893_g4938	-0.107577	0.124172				L596_g24677=L889_g4944=L893_g4938	-0.673962	9.86427e-24	****
L596_g24678=L889_g19388=L893_g4939	-1.34953	2.1077e-26	****			L596_g24678=L889_g19388=L893_g4939	-1.68093	2.25984e-40	****			L596_g24678=L889_g19388=L893_g4939	-0.3314	0.0077889	**
L596_g24680=L889_g4939=L893_g4942	0.039241	0.970183				L596_g24680=L889_g4939=L893_g4942	0.344387	0.73845				L596_g24680=L889_g4939=L893_g4942	0.305146	0.761957
L596_g24681=L889_g4938=L893_g4945	1.92519	3.64744e-39	****			L596_g24681=L889_g4938=L893_g4945	0.608983	4.30066e-05	****			L596_g24681=L889_g4938=L893_g4945	-1.31621	5.06482e-19	****
L596_g24687=L889_g4936=L893_g21907	0.886197	4.73279e-09	****			L596_g24687=L889_g4936=L893_g21907	-0.393053	0.00906348	**			L596_g24687=L889_g4936=L893_g21907	-1.27925	7.05633e-18	****
L596_g24690=L889_g4925=L893_g4955	2.14395	4.25504e-108	****			L596_g24690=L889_g4925=L893_g4955	1.32554	3.61595e-43	****			L596_g24690=L889_g4925=L893_g4955	-0.818408	1.85845e-16	****
L596_g24691=L889_g4924=L893_g4954	0.242235	0.0777156				L596_g24691=L889_g4924=L893_g4954	0.137526	0.329805				L596_g24691=L889_g4924=L893_g4954	-0.104708	0.461204
L596_g24692=L889_g4923=L893_g4953	0.12238	0.235214				L596_g24692=L889_g4923=L893_g4953	-0.506892	2.53597e-07	****			L596_g24692=L889_g4923=L893_g4953	-0.629272	9.97313e-11	****
L596_g24694=L889_g4921=L893_g4951	1.64691	7.58928e-30	****			L596_g24694=L889_g4921=L893_g4951	1.34778	1.99993e-20	****			L596_g24694=L889_g4921=L893_g4951	-0.299128	0.0616813
L596_g24696=L889_g6561=L893_g4949	3.55957	6.70291e-237	****			L596_g24696=L889_g6561=L893_g4949	-0.80269	3.87215e-23	****			L596_g24696=L889_g6561=L893_g4949	-4.36226	0	****
L596_g24697=L889_g4918=L893_g4948	1.73153	3.07232e-21	****			L596_g24697=L889_g4918=L893_g4948	1.18532	1.01926e-10	****			L596_g24697=L889_g4918=L893_g4948	-0.546214	0.00361828	**
L596_g247=L889_g4230=L893_g24154	-4.67539	1.73386e-05	****			L596_g247=L889_g4230=L893_g24154	-1.5401	0.188104				L596_g247=L889_g4230=L893_g24154	3.13529	0.00116516	**
L596_g2471=L889_g14680=L893_g1681	-2.32668	0.000558318	***			L596_g2471=L889_g14680=L893_g1681	-2.24844	0.000975515	***			L596_g2471=L889_g14680=L893_g1681	0.0782396	0.881114
L596_g2472=L889_g14679=L893_g1680	-6.81398	7.57337e-09	****			L596_g2472=L889_g14679=L893_g1680	-3.3338	0.00673552	**			L596_g2472=L889_g14679=L893_g1680	3.48018	6.43523e-05	****
L596_g2473=L889_g14678=L893_g1679	-6.79774	8.06023e-10	****			L596_g2473=L889_g14678=L893_g1679	-3.02412	0.00847937	**			L596_g2473=L889_g14678=L893_g1679	3.77362	1.35571e-05	****
L596_g24730=L889_g27200=L893_g566	-0.526212	0.0704095				L596_g24730=L889_g27200=L893_g566	-0.790265	0.00579435	**			L596_g24730=L889_g27200=L893_g566	-0.264053	0.378473
L596_g24731=L889_g27201=L893_g568	0.435677	0.0835425				L596_g24731=L889_g27201=L893_g568	0.607495	0.0149053	*			L596_g24731=L889_g27201=L893_g568	0.171818	0.514633
L596_g24733=L889_g27209=L893_g569	1.13091	3.74053e-18	****			L596_g24733=L889_g27209=L893_g569	0.895214	6.55695e-12	****			L596_g24733=L889_g27209=L893_g569	-0.235696	0.082665
L596_g24734=L889_g27210=L893_g570	-0.620998	1.06926e-10	****			L596_g24734=L889_g27210=L893_g570	-0.907008	2.12965e-21	****			L596_g24734=L889_g27210=L893_g570	-0.28601	0.00303655	**
L596_g2474=L889_g14677=L893_g1677	0.829138	1.33613e-15	****			L596_g2474=L889_g14677=L893_g1677	-0.303347	0.00304794	**			L596_g2474=L889_g14677=L893_g1677	-1.13248	5.11271e-29	****
L596_g2475=L889_g14676=L893_g1676	0.736851	2.25748e-10	****			L596_g2475=L889_g14676=L893_g1676	-0.123147	0.310995				L596_g2475=L889_g14676=L893_g1676	-0.859998	9.06762e-14	****
L596_g24752=L889_g20683=L893_g15398	2.9154	2.70461e-13	****			L596_g24752=L889_g20683=L893_g15398	-1.78668	1.869e-08	****			L596_g24752=L889_g20683=L893_g15398	-4.70208	1.96233e-34	****
L596_g24754=L889_g18788=L893_g33373	-0.472322	9.24918e-07	****			L596_g24754=L889_g18788=L893_g33373	-0.0865298	0.402933				L596_g24754=L889_g18788=L893_g33373	0.385792	5.21804e-05	****
L596_g24755=L889_g18789=L893_g33374	-0.177182	0.252888				L596_g24755=L889_g18789=L893_g33374	1.42358	1.21341e-19	****			L596_g24755=L889_g18789=L893_g33374	1.60076	3.90754e-25	****
L596_g24757=L889_g18791=L893_g31574	0.773535	2.12107e-09	****			L596_g24757=L889_g18791=L893_g31574	2.70933	2.85015e-96	****			L596_g24757=L889_g18791=L893_g31574	1.93579	1.08203e-49	****
L596_g24758=L889_g18792=L893_g31563	-0.689414	2.19904e-12	****			L596_g24758=L889_g18792=L893_g31563	-1.32193	1.34685e-42	****			L596_g24758=L889_g18792=L893_g31563	-0.632518	1.12347e-11	****
L596_g24762=L889_g21633=L893_g31559	0.628636	0.0530539				L596_g24762=L889_g21633=L893_g31559	0.446866	0.173646				L596_g24762=L889_g21633=L893_g31559	-0.181771	0.59609
L596_g24764=L889_g4777=L893_g26983	2.14137	1.64718e-47	****			L596_g24764=L889_g4777=L893_g26983	2.04529	1.60951e-43	****			L596_g24764=L889_g4777=L893_g26983	-0.0960854	0.553417
L596_g24765=L889_g4781=L893_g26980	0.588201	4.7457e-10	****			L596_g24765=L889_g4781=L893_g26980	-0.562332	1.73168e-09	****			L596_g24765=L889_g4781=L893_g26980	-1.15053	2.07182e-35	****
L596_g2477=L889_g14675=L893_g1675	0.810103	5.30599e-18	****			L596_g2477=L889_g14675=L893_g1675	-1.57461	7.02653e-74	****			L596_g2477=L889_g14675=L893_g1675	-2.38472	6.06732e-163	****
L596_g24773=L889_g28160=L893_g14907	1.12946	2.39786e-08	****			L596_g24773=L889_g28160=L893_g14907	2.13241	6.22765e-26	****			L596_g24773=L889_g28160=L893_g14907	1.00296	1.05659e-06	****
L596_g24775=L889_g28164=L893_g14909	0.541401	0.000386862	***			L596_g24775=L889_g28164=L893_g14909	-0.24728	0.103867				L596_g24775=L889_g28164=L893_g14909	-0.788681	8.4599e-08	****
L596_g24776=L889_g28165=L893_g14910	0.631266	7.21209e-05	****			L596_g24776=L889_g28165=L893_g14910	-2.54878	8.13931e-61	****			L596_g24776=L889_g28165=L893_g14910	-3.18005	8.5883e-94	****
L596_g24777=L889_g28166=L893_g14911	-0.0100253	0.936757				L596_g24777=L889_g28166=L893_g14911	-0.690983	1.59547e-10	****			L596_g24777=L889_g28166=L893_g14911	-0.680958	1.66705e-10	****
L596_g24779=L889_g28167=L893_g14913	-2.05556	1.18442e-59	****			L596_g24779=L889_g28167=L893_g14913	-3.73915	4.12121e-195	****			L596_g24779=L889_g28167=L893_g14913	-1.68359	3.56878e-41	****
L596_g24781=L889_g28169=L893_g14914	-0.0808367	0.703325				L596_g24781=L889_g28169=L893_g14914	-1.90844	9.16752e-24	****			L596_g24781=L889_g28169=L893_g14914	-1.8276	1.12543e-22	****
L596_g24783=L889_g28171=L893_g14917	0.266457	0.100152				L596_g24783=L889_g28171=L893_g14917	4.15183	5.25658e-59	****			L596_g24783=L889_g28171=L893_g14917	3.88537	3.08585e-52	****
L596_g24784=L889_g28172=L893_g14918	-0.0464441	0.937062				L596_g24784=L889_g28172=L893_g14918	3.6243	0.00017459	***			L596_g24784=L889_g28172=L893_g14918	3.67075	0.000119076	***
L596_g24787=L889_g21014=L893_g14922	-0.785905	1.67862e-07	****			L596_g24787=L889_g21014=L893_g14922	-1.37105	2.35577e-20	****			L596_g24787=L889_g21014=L893_g14922	-0.585146	7.36766e-05	****
L596_g24791=L889_g21010=L893_g9237	-1.57225	1.86905e-16	****			L596_g24791=L889_g21010=L893_g9237	-3.84951	1.22229e-93	****			L596_g24791=L889_g21010=L893_g9237	-2.27726	4.90462e-36	****
L596_g24792=L889_g21008=L893_g33773	-2.23516	3.72644e-26	****			L596_g24792=L889_g21008=L893_g33773	0.405752	0.0740246				L596_g24792=L889_g21008=L893_g33773	2.64091	9.56999e-36	****
L596_g24793=L889_g21007=L893_g33774	-1.53828	1.54173e-16	****			L596_g24793=L889_g21007=L893_g33774	0.54572	0.00556598	**			L596_g24793=L889_g21007=L893_g33774	2.084	7.67144e-29	****
L596_g24799=L889_g21005=L893_g26151	-3.84761	6.21773e-62	****			L596_g24799=L889_g21005=L893_g26151	-2.88819	9.77322e-35	****			L596_g24799=L889_g21005=L893_g26151	0.959412	5.74815e-07	****
L596_g248=L889_g4231=L893_g24155	-1.83865	1.8637e-16	****			L596_g248=L889_g4231=L893_g24155	-1.15995	2.44051e-07	****			L596_g248=L889_g4231=L893_g24155	0.678701	0.00279313	**
L596_g24803=L889_g8421=L893_g6341	-2.41023	9.15927e-13	****			L596_g24803=L889_g8421=L893_g6341	-2.43296	6.87963e-13	****			L596_g24803=L889_g8421=L893_g6341	-0.0227238	0.939846
L596_g24804=L889_g8420=L893_g7698	-1.55501	1.02136e-24	****			L596_g24804=L889_g8420=L893_g7698	0.689618	1.88834e-05	****			L596_g24804=L889_g8420=L893_g7698	2.24463	1.47854e-48	****
L596_g24807=L889_g8419=L893_g7697	1.68158	1.80883e-15	****			L596_g24807=L889_g8419=L893_g7697	1.2639	2.0852e-09	****			L596_g24807=L889_g8419=L893_g7697	-0.417681	0.0636269
L596_g24808=L889_g8418=L893_g9075	0.177877	0.10456				L596_g24808=L889_g8418=L893_g9075	-0.27807	0.00960101	**			L596_g24808=L889_g8418=L893_g9075	-0.455947	1.36456e-05	****
L596_g24813=L889_g8416=L893_g9071	-0.168285	0.232495				L596_g24813=L889_g8416=L893_g9071	-0.752238	2.28274e-08	****			L596_g24813=L889_g8416=L893_g9071	-0.583954	1.37751e-05	****
L596_g24814=L889_g8415=L893_g9070	-1.65558	2.17932e-35	****			L596_g24814=L889_g8415=L893_g9070	-0.4479	0.00108884	**			L596_g24814=L889_g8415=L893_g9070	1.20768	9.36989e-20	****
L596_g24816=L889_g8414=L893_g1852	-0.303371	0.139358				L596_g24816=L889_g8414=L893_g1852	3.77646	1.96869e-28	****			L596_g24816=L889_g8414=L893_g1852	4.07983	8.43326e-34	****
L596_g24818=L889_g8413=L893_g1850	-0.376832	0.0239421	*			L596_g24818=L889_g8413=L893_g1850	0.334569	0.0540896				L596_g24818=L889_g8413=L893_g1850	0.711401	1.5382e-05	****
L596_g24819=L889_g8412=L893_g1849	0.331808	5.24025e-05	****			L596_g24819=L889_g8412=L893_g1849	0.405948	6.51868e-07	****			L596_g24819=L889_g8412=L893_g1849	0.0741397	0.393097
L596_g24821=L889_g8411=L893_g1847	-2.35101	5.49063e-53	****			L596_g24821=L889_g8411=L893_g1847	-1.4886	1.36725e-21	****			L596_g24821=L889_g8411=L893_g1847	0.86241	3.9277e-09	****
L596_g24839=L889_g20501=L893_g16928	-0.238758	0.0502674				L596_g24839=L889_g20501=L893_g16928	-0.977143	8.47962e-17	****			L596_g24839=L889_g20501=L893_g16928	-0.738384	2.76885e-10	****
L596_g2484=L889_g5365=L893_g980	3.54642	2.35356e-165	****			L596_g2484=L889_g5365=L893_g980	2.73139	1.1918e-101	****			L596_g2484=L889_g5365=L893_g980	-0.815031	1.71144e-09	****
L596_g24840=L889_g20502=L893_g16927	-0.122529	0.206823				L596_g24840=L889_g20502=L893_g16927	-0.876108	1.06192e-21	****			L596_g24840=L889_g20502=L893_g16927	-0.75358	5.39284e-17	****
L596_g24841=L889_g20504=L893_g16926	-0.238372	0.0572207				L596_g24841=L889_g20504=L893_g16926	-0.0949896	0.469778				L596_g24841=L889_g20504=L893_g16926	0.143382	0.256144
L596_g24842=L889_g20505=L893_g16925	-0.398834	0.000659381	***			L596_g24842=L889_g20505=L893_g16925	-0.0930234	0.457779				L596_g24842=L889_g20505=L893_g16925	0.305811	0.00842051	**
L596_g24845=L889_g1332=L893_g9324	1.50867	7.60593e-23	****			L596_g24845=L889_g1332=L893_g9324	0.864242	1.51249e-08	****			L596_g24845=L889_g1332=L893_g9324	-0.644428	4.27795e-05	****
L596_g24853=L889_g1334=L893_g9319	0.750923	3.97575e-05	****			L596_g24853=L889_g1334=L893_g9319	0.26354	0.159947				L596_g24853=L889_g1334=L893_g9319	-0.487384	0.00838869	**
L596_g24855=L889_g1335=L893_g9318	-0.250544	0.0691101				L596_g24855=L889_g1335=L893_g9318	-0.322834	0.0188046	*			L596_g24855=L889_g1335=L893_g9318	-0.0722894	0.609434
L596_g24856=L889_g1336=L893_g9317	-0.202053	0.193748				L596_g24856=L889_g1336=L893_g9317	-1.45054	8.30942e-23	****			L596_g24856=L889_g1336=L893_g9317	-1.24849	2.51749e-17	****
L596_g24857=L889_g30771=L893_g9313	5.14273	2.04604e-69	****			L596_g24857=L889_g30771=L893_g9313	3.97592	3.40353e-43	****			L596_g24857=L889_g30771=L893_g9313	-1.16681	0.000116152	***
L596_g24866=L889_g31517=L893_g7748	6.91235	0	****			L596_g24866=L889_g31517=L893_g7748	0.288724	0.000519462	***			L596_g24866=L889_g31517=L893_g7748	-6.62362	0	****
L596_g24871=L889_g30769=L893_g9312	-2.31897	1.1845e-23	****			L596_g24871=L889_g30769=L893_g9312	-1.26909	7.52189e-08	****			L596_g24871=L889_g30769=L893_g9312	1.04988	2.83526e-06	****
L596_g24872=L889_g30767=L893_g9311	-2.09216	1.31022e-30	****			L596_g24872=L889_g30767=L893_g9311	-2.34283	4.40745e-38	****			L596_g24872=L889_g30767=L893_g9311	-0.250671	0.12788
L596_g24874=L889_g12762=L893_g1396	-3.35988	0.000314054	***			L596_g24874=L889_g12762=L893_g1396	-1.23936	0.230307				L596_g24874=L889_g12762=L893_g1396	2.12052	0.00594943	**
L596_g24879=L889_g17372=L893_g24684	-0.238455	0.224406				L596_g24879=L889_g17372=L893_g24684	-0.690776	0.000265428	***			L596_g24879=L889_g17372=L893_g24684	-0.452321	0.0181869	*
L596_g24881=L889_g25912=L893_g1701	-1.82626	9.27479e-22	****			L596_g24881=L889_g25912=L893_g1701	-0.736869	0.000198444	***			L596_g24881=L889_g25912=L893_g1701	1.08939	3.0703e-09	****
L596_g24902=L889_g18561=L893_g31667	0.265471	0.00628032	**			L596_g24902=L889_g18561=L893_g31667	1.51057	5.72276e-54	****			L596_g24902=L889_g18561=L893_g31667	1.2451	2.31348e-37	****
L596_g24910=L889_g16048=L893_g3450	1.12395	3.56302e-25	****			L596_g24910=L889_g16048=L893_g3450	-2.9984	9.52741e-194	****			L596_g24910=L889_g16048=L893_g3450	-4.12235	0	****
L596_g24912=L889_g10556=L893_g3451	1.31154	3.84271e-14	****			L596_g24912=L889_g10556=L893_g3451	1.39158	1.33901e-15	****			L596_g24912=L889_g10556=L893_g3451	0.0800355	0.679073
L596_g24914=L889_g10555=L893_g6217	0.828407	0.00109873	**			L596_g24914=L889_g10555=L893_g6217	-1.18842	1.26712e-06	****			L596_g24914=L889_g10555=L893_g6217	-2.01682	1.80509e-16	****
L596_g24918=L889_g10549=L893_g6218	2.27213	2.56512e-42	****			L596_g24918=L889_g10549=L893_g6218	0.28546	0.0948227				L596_g24918=L889_g10549=L893_g6218	-1.98667	1.05117e-32	****
L596_g24920=L889_g10545=L893_g6221	2.77156	1.02526e-41	****			L596_g24920=L889_g10545=L893_g6221	-1.60125	2.71257e-18	****			L596_g24920=L889_g10545=L893_g6221	-4.37282	1.55164e-105	****
L596_g24937=L889_g16791=L893_g15972	-0.187548	0.268529				L596_g24937=L889_g16791=L893_g15972	-2.17367	2.75714e-43	****			L596_g24937=L889_g16791=L893_g15972	-1.98612	1.8849e-37	****
L596_g24943=L889_g249=L893_g12781	-0.687454	0.0945608				L596_g24943=L889_g249=L893_g12781	0.368824	0.409177				L596_g24943=L889_g249=L893_g12781	1.05628	0.00982088	**
L596_g24947=L889_g27697=L893_g14014	-0.477799	0.311986				L596_g24947=L889_g27697=L893_g14014	2.25723	0.000157003	***			L596_g24947=L889_g27697=L893_g14014	2.73503	2.08568e-06	****
L596_g24949=L889_g20589=L893_g14011	0.953926	0.195616				L596_g24949=L889_g20589=L893_g14011	3.15951	0.000486894	***			L596_g24949=L889_g20589=L893_g14011	2.20559	0.0173332	*
L596_g24951=L889_g13938=L893_g9502	-0.613256	0.0286534	*			L596_g24951=L889_g13938=L893_g9502	-1.33073	8.76659e-07	****			L596_g24951=L889_g13938=L893_g9502	-0.717475	0.00541112	**
L596_g24952=L889_g7172=L893_g9501	2.43523	0.00153862	**			L596_g24952=L889_g7172=L893_g9501	0.134292	0.854646				L596_g24952=L889_g7172=L893_g9501	-2.30094	0.00269289	**
L596_g24964=L889_g10044=L893_g4146	2.22685	4.34686e-93	****			L596_g24964=L889_g10044=L893_g4146	-0.0572493	0.590008				L596_g24964=L889_g10044=L893_g4146	-2.2841	1.66262e-99	****
L596_g24965=L889_g10318=L893_g4145	-2.98925	0.000224572	***			L596_g24965=L889_g10318=L893_g4145	2.39121	0.00627298	**			L596_g24965=L889_g10318=L893_g4145	5.38046	2.20137e-10	****
L596_g24968=L889_g13895=L893_g9505	1.98619	1.86286e-66	****			L596_g24968=L889_g13895=L893_g9505	0.0683975	0.570064				L596_g24968=L889_g13895=L893_g9505	-1.9178	2.0163e-62	****
L596_g24969=L889_g25555=L893_g5551	-0.214729	0.202296				L596_g24969=L889_g25555=L893_g5551	-0.650991	5.97033e-05	****			L596_g24969=L889_g25555=L893_g5551	-0.436262	0.00704471	**
L596_g24977=L889_g32766=L893_g8951	1.35107	3.7796e-07	****			L596_g24977=L889_g32766=L893_g8951	2.97215	1.04094e-28	****			L596_g24977=L889_g32766=L893_g8951	1.62108	2.09373e-09	****
L596_g24979=L889_g25546=L893_g8948	-1.48738	6.1407e-30	****			L596_g24979=L889_g25546=L893_g8948	0.254263	0.0687255				L596_g24979=L889_g25546=L893_g8948	1.74164	1.31092e-40	****
L596_g24980=L889_g25545=L893_g8946	2.51279	1.76037e-50	****			L596_g24980=L889_g25545=L893_g8946	1.77134	4.14996e-26	****			L596_g24980=L889_g25545=L893_g8946	-0.741458	1.79627e-05	****
L596_g24986=L889_g25542=L893_g31957	-0.129836	0.602277				L596_g24986=L889_g25542=L893_g31957	-0.80261	0.000595962	***			L596_g24986=L889_g25542=L893_g31957	-0.672774	0.00419968	**
L596_g24989=L889_g25540=L893_g31960	-0.266694	0.00623209	**			L596_g24989=L889_g25540=L893_g31960	-1.06143	1.86143e-29	****			L596_g24989=L889_g25540=L893_g31960	-0.794736	1.30996e-17	****
L596_g24991=L889_g25538=L893_g31963	0.885568	2.51129e-10	****			L596_g24991=L889_g25538=L893_g31963	5.80633	5.34316e-171	****			L596_g24991=L889_g25538=L893_g31963	4.92076	1.05615e-122	****
L596_g24992=L889_g25537=L893_g31964	-2.38685	0.000970629	***			L596_g24992=L889_g25537=L893_g31964	-2.64237	0.000243626	***			L596_g24992=L889_g25537=L893_g31964	-0.255528	0.689351
L596_g24995=L889_g25536=L893_g6683	0.493748	0.00471605	**			L596_g24995=L889_g25536=L893_g6683	-2.20084	8.81805e-42	****			L596_g24995=L889_g25536=L893_g6683	-2.69459	3.11754e-62	****
L596_g24996=L889_g25535=L893_g6682	0.685025	5.04244e-11	****			L596_g24996=L889_g25535=L893_g6682	0.724453	4.93604e-12	****			L596_g24996=L889_g25535=L893_g6682	0.039428	0.735099
L596_g24997=L889_g25534=L893_g6679	0.761788	6.5532e-09	****			L596_g24997=L889_g25534=L893_g6679	1.78573	9.71757e-42	****			L596_g24997=L889_g25534=L893_g6679	1.02394	1.47741e-14	****
L596_g24999=L889_g25529=L893_g6676	0.987484	1.0903e-25	****			L596_g24999=L889_g25529=L893_g6676	-0.0354166	0.732489				L596_g24999=L889_g25529=L893_g6676	-1.0229	1.54688e-27	****
L596_g25001=L889_g25528=L893_g12955	0.895346	3.24354e-13	****			L596_g25001=L889_g25528=L893_g12955	0.422534	0.000654183	***			L596_g25001=L889_g25528=L893_g12955	-0.472812	0.000150965	***
L596_g25002=L889_g25527=L893_g12958	0.609793	4.70565e-06	****			L596_g25002=L889_g25527=L893_g12958	-0.817893	4.31972e-10	****			L596_g25002=L889_g25527=L893_g12958	-1.42769	5.94341e-28	****
L596_g25005=L889_g25523=L893_g12960	-1.95412	1.08208e-31	****			L596_g25005=L889_g25523=L893_g12960	-2.93939	8.08676e-72	****			L596_g25005=L889_g25523=L893_g12960	-0.985265	1.1406e-12	****
L596_g25008=L889_g25522=L893_g12962	-0.733929	6.80946e-06	****			L596_g25008=L889_g25522=L893_g12962	-1.30062	5.25796e-16	****			L596_g25008=L889_g25522=L893_g12962	-0.566695	0.000301363	***
L596_g25009=L889_g25520=L893_g3809	-0.266932	0.0321457	*			L596_g25009=L889_g25520=L893_g3809	0.180613	0.161358				L596_g25009=L889_g25520=L893_g3809	0.447546	0.000250758	***
L596_g25010=L889_g25518=L893_g3810	-3.31464	1.07449e-34	****			L596_g25010=L889_g25518=L893_g3810	-4.5377	1.63267e-64	****			L596_g25010=L889_g25518=L893_g3810	-1.22306	2.61677e-07	****
L596_g25014=L889_g25516=L893_g3816	-0.13277	0.163538				L596_g25014=L889_g25516=L893_g3816	-0.0527835	0.596906				L596_g25014=L889_g25516=L893_g3816	0.0799863	0.407778
L596_g25015=L889_g18627=L893_g3817	0.43503	0.000528112	***			L596_g25015=L889_g18627=L893_g3817	2.50355	1.68692e-68	****			L596_g25015=L889_g18627=L893_g3817	2.06852	1.94208e-47	****
L596_g25016=L889_g25514=L893_g3818	-0.933739	5.47569e-15	****			L596_g25016=L889_g25514=L893_g3818	-0.563579	2.7662e-06	****			L596_g25016=L889_g25514=L893_g3818	0.37016	0.00232042	**
L596_g25017=L889_g25513=L893_g3819	1.23063	6.92045e-05	****			L596_g25017=L889_g25513=L893_g3819	2.49474	4.52648e-12	****			L596_g25017=L889_g25513=L893_g3819	1.26411	0.00076716	***
L596_g25019=L889_g25511=L893_g3822	2.48876	3.44804e-20	****			L596_g25019=L889_g25511=L893_g3822	-0.238274	0.356064				L596_g25019=L889_g25511=L893_g3822	-2.72704	1.97442e-24	****
L596_g25020=L889_g22698=L893_g3823	-0.091684	0.623403				L596_g25020=L889_g22698=L893_g3823	0.212466	0.2493				L596_g25020=L889_g22698=L893_g3823	0.30415	0.0901689
L596_g25021=L889_g22697=L893_g3825	1.82496	1.86831e-40	****			L596_g25021=L889_g22697=L893_g3825	3.42676	1.6646e-126	****			L596_g25021=L889_g22697=L893_g3825	1.6018	3.98547e-28	****
L596_g25023=L889_g22696=L893_g3826	0.420673	0.462708				L596_g25023=L889_g22696=L893_g3826	-0.718705	0.199373				L596_g25023=L889_g22696=L893_g3826	-1.13938	0.0391477	*
L596_g25024=L889_g22695=L893_g3827	0.821637	1.09013e-05	****			L596_g25024=L889_g22695=L893_g3827	3.66219	6.19786e-85	****			L596_g25024=L889_g22695=L893_g3827	2.84055	1.4939e-51	****
L596_g25028=L889_g22843=L893_g4799	-3.61349	8.17154e-48	****			L596_g25028=L889_g22843=L893_g4799	-1.48671	5.78299e-09	****			L596_g25028=L889_g22843=L893_g4799	2.12679	3.77523e-19	****
L596_g25029=L889_g22691=L893_g3833	-3.09832	4.41511e-33	****			L596_g25029=L889_g22691=L893_g3833	-3.12258	1.75523e-33	****			L596_g25029=L889_g22691=L893_g3833	-0.0242611	0.918452
L596_g25030=L889_g22690=L893_g3834	-0.821457	0.134169				L596_g25030=L889_g22690=L893_g3834	2.23286	5.52013e-05	****			L596_g25030=L889_g22690=L893_g3834	3.05432	2.38214e-08	****
L596_g25036=L889_g24041=L893_g33515	-1.65738	2.35095e-06	****			L596_g25036=L889_g24041=L893_g33515	2.4963	2.4689e-09	****			L596_g25036=L889_g24041=L893_g33515	4.15368	1.03837e-24	****
L596_g25038=L889_g24044=L893_g33519	0.585569	0.101011				L596_g25038=L889_g24044=L893_g33519	-1.01409	0.00214808	**			L596_g25038=L889_g24044=L893_g33519	-1.59966	1.04246e-06	****
L596_g25041=L889_g24048=L893_g33521	-4.77256	5.99284e-46	****			L596_g25041=L889_g24048=L893_g33521	-1.08599	0.00341993	**			L596_g25041=L889_g24048=L893_g33521	3.68657	1.02685e-37	****
L596_g25042=L889_g24049=L893_g33522	0.333771	0.00124126	**			L596_g25042=L889_g24049=L893_g33522	0.255801	0.0142266	*			L596_g25042=L889_g24049=L893_g33522	-0.0779695	0.476058
L596_g25044=L889_g24051=L893_g19999	-1.99266	3.28994e-07	****			L596_g25044=L889_g24051=L893_g19999	-0.269713	0.551836				L596_g25044=L889_g24051=L893_g19999	1.72295	3.19887e-06	****
L596_g25045=L889_g24052=L893_g20000	-0.582603	0.0027836	**			L596_g25045=L889_g24052=L893_g20000	-2.4502	6.55945e-39	****			L596_g25045=L889_g24052=L893_g20000	-1.8676	6.69534e-24	****
L596_g25071=L889_g28888=L893_g12566	1.13469	3.66517e-09	****			L596_g25071=L889_g28888=L893_g12566	1.82943	3.46669e-19	****			L596_g25071=L889_g28888=L893_g12566	0.694742	0.00109467	**
L596_g25084=L889_g30408=L893_g16205	3.21151	0.134827				L596_g25084=L889_g30408=L893_g16205	2.40062	0.269424				L596_g25084=L889_g30408=L893_g16205	-0.810896	0.736916
L596_g25087=L889_g24053=L893_g20001	0.403471	0.0141468	*			L596_g25087=L889_g24053=L893_g20001	0.387982	0.0185663	*			L596_g25087=L889_g24053=L893_g20001	-0.0154888	0.930751
L596_g25088=L889_g24055=L893_g20002	2.69861	8.60633e-20	****			L596_g25088=L889_g24055=L893_g20002	1.31159	7.45612e-06	****			L596_g25088=L889_g24055=L893_g20002	-1.38702	4.46841e-06	****
L596_g25094=L889_g8289=L893_g19098	1.63367	4.0201e-15	****			L596_g25094=L889_g8289=L893_g19098	-0.207941	0.32379				L596_g25094=L889_g8289=L893_g19098	-1.84161	3.51904e-19	****
L596_g25095=L889_g276=L893_g3226	0.756185	2.32561e-05	****			L596_g25095=L889_g276=L893_g3226	-1.00424	1.36218e-08	****			L596_g25095=L889_g276=L893_g3226	-1.76042	1.26645e-23	****
L596_g25096=L889_g5897=L893_g3217	0.840773	8.00267e-05	****			L596_g25096=L889_g5897=L893_g3217	-0.417539	0.0534023				L596_g25096=L889_g5897=L893_g3217	-1.25831	2.36269e-09	****
L596_g25097=L889_g5895=L893_g3221	-2.08317	5.61007e-10	****			L596_g25097=L889_g5895=L893_g3221	0.716942	0.0777202				L596_g25097=L889_g5895=L893_g3221	2.80011	2.5061e-15	****
L596_g25098=L889_g5894=L893_g3222	1.49413	9.78378e-46	****			L596_g25098=L889_g5894=L893_g3222	1.34815	2.22612e-37	****			L596_g25098=L889_g5894=L893_g3222	-0.145973	0.196335
L596_g25099=L889_g5893=L893_g3223	-1.23559	6.55579e-14	****			L596_g25099=L889_g5893=L893_g3223	-2.0368	6.35552e-36	****			L596_g25099=L889_g5893=L893_g3223	-0.801208	4.55297e-07	****
L596_g25101=L889_g5903=L893_g3225	-0.584959	0.0297711	*			L596_g25101=L889_g5903=L893_g3225	0.0789921	0.787633				L596_g25101=L889_g5903=L893_g3225	0.663951	0.0128472	*
L596_g25103=L889_g6922=L893_g11763	1.17374	9.72194e-17	****			L596_g25103=L889_g6922=L893_g11763	-0.396013	0.00277192	**			L596_g25103=L889_g6922=L893_g11763	-1.56975	8.30303e-31	****
L596_g25104=L889_g6921=L893_g30323	-0.990139	1.1889e-31	****			L596_g25104=L889_g6921=L893_g30323	-1.00396	4.56391e-32	****			L596_g25104=L889_g6921=L893_g30323	-0.0138198	0.875937
L596_g25106=L889_g5898=L893_g3216	0.220332	0.00587849	**			L596_g25106=L889_g5898=L893_g3216	0.609114	9.38036e-15	****			L596_g25106=L889_g5898=L893_g3216	0.388782	8.78994e-07	****
L596_g25109=L889_g5900=L893_g3215	-0.4498	0.00426501	**			L596_g25109=L889_g5900=L893_g3215	-1.27193	1.17278e-16	****			L596_g25109=L889_g5900=L893_g3215	-0.82213	9.45174e-08	****
L596_g25114=L889_g5889=L893_g32534	0.350236	0.000129301	***			L596_g25114=L889_g5889=L893_g32534	-0.554532	7.29407e-10	****			L596_g25114=L889_g5889=L893_g32534	-0.904769	4.10699e-24	****
L596_g25126=L889_g1413=L893_g24403	-2.0887	2.7136e-33	****			L596_g25126=L889_g1413=L893_g24403	-0.489461	0.00731548	**			L596_g25126=L889_g1413=L893_g24403	1.59924	5.49314e-21	****
L596_g25133=L889_g16665=L893_g1214	3.50898	2.84965e-05	****			L596_g25133=L889_g16665=L893_g1214	2.21794	0.00284823	**			L596_g25133=L889_g16665=L893_g1214	-1.29104	0.171162
L596_g25134=L889_g19116=L893_g15425	0.639214	0.000223072	***			L596_g25134=L889_g19116=L893_g15425	7.43397	2.89029e-23	****			L596_g25134=L889_g19116=L893_g15425	6.79475	1.30371e-19	****
L596_g25135=L889_g1409=L893_g29598	-3.36416	0.000256466	***			L596_g25135=L889_g1409=L893_g29598	-3.29873	0.000337252	***			L596_g25135=L889_g1409=L893_g29598	0.0654357	0.941612
L596_g25136=L889_g25190=L893_g26313	1.99073	2.95896e-85	****			L596_g25136=L889_g25190=L893_g26313	0.315103	0.00184608	**			L596_g25136=L889_g25190=L893_g26313	-1.67562	1.03196e-60	****
L596_g2514=L889_g9908=L893_g1614	-2.12013	1.93925e-26	****			L596_g2514=L889_g9908=L893_g1614	-3.52922	6.51103e-73	****			L596_g2514=L889_g9908=L893_g1614	-1.40908	6.19962e-17	****
L596_g25146=L889_g1407=L893_g29596	-0.786136	3.31379e-11	****			L596_g25146=L889_g1407=L893_g29596	-1.16272	4.97988e-23	****			L596_g25146=L889_g1407=L893_g29596	-0.37658	0.00170706	**
L596_g25147=L889_g1406=L893_g29595	-0.0658318	0.737697				L596_g25147=L889_g1406=L893_g29595	0.543129	0.00328436	**			L596_g25147=L889_g1406=L893_g29595	0.608961	0.000933805	***
L596_g25149=L889_g1405=L893_g29594	-1.15148	8.09844e-24	****			L596_g25149=L889_g1405=L893_g29594	-0.516514	8.03993e-06	****			L596_g25149=L889_g1405=L893_g29594	0.634963	3.57001e-08	****
L596_g2515=L889_g9910=L893_g1610	-6.12864	2.09501e-11	****			L596_g2515=L889_g9910=L893_g1610	-2.01713	0.0380094	*			L596_g2515=L889_g9910=L893_g1610	4.11151	9.80981e-08	****
L596_g25150=L889_g1402=L893_g29593	-1.46393	3.64372e-16	****			L596_g25150=L889_g1402=L893_g29593	-1.57603	1.82945e-18	****			L596_g25150=L889_g1402=L893_g29593	-0.112107	0.529142
L596_g25151=L889_g1401=L893_g29592	1.12181	7.93965e-62	****			L596_g25151=L889_g1401=L893_g29592	0.943692	4.94653e-44	****			L596_g25151=L889_g1401=L893_g29592	-0.178122	0.0116436	*
L596_g25152=L889_g1400=L893_g29591	-0.901502	1.25153e-09	****			L596_g25152=L889_g1400=L893_g29591	-0.266504	0.0840343				L596_g25152=L889_g1400=L893_g29591	0.634999	1.81882e-05	****
L596_g25154=L889_g1399=L893_g29590	-0.103052	0.272211				L596_g25154=L889_g1399=L893_g29590	-0.357366	7.58963e-05	****			L596_g25154=L889_g1399=L893_g29590	-0.254314	0.00470055	**
L596_g25155=L889_g1398=L893_g29589	-0.66639	3.16607e-08	****			L596_g25155=L889_g1398=L893_g29589	-0.756625	3.8545e-10	****			L596_g25155=L889_g1398=L893_g29589	-0.0902352	0.459608
L596_g25157=L889_g1395=L893_g29588	-0.962771	1.83413e-10	****			L596_g25157=L889_g1395=L893_g29588	-1.36534	8.42738e-20	****			L596_g25157=L889_g1395=L893_g29588	-0.402573	0.00838605	**
L596_g25162=L889_g23062=L893_g30607	-0.70624	NA				L596_g25162=L889_g23062=L893_g30607	2.5822	NA				L596_g25162=L889_g23062=L893_g30607	3.28843	NA
L596_g25167=L889_g18829=L893_g13055	0.318255	0.0517563				L596_g25167=L889_g18829=L893_g13055	-0.336294	0.0388349	*			L596_g25167=L889_g18829=L893_g13055	-0.654549	4.26508e-05	****
L596_g25182=L889_g5394=L893_g26463	-0.267611	0.464193				L596_g25182=L889_g5394=L893_g26463	-0.316708	0.38543				L596_g25182=L889_g5394=L893_g26463	-0.0490973	0.897396
L596_g25183=L889_g16719=L893_g27820	-3.25315	0.261634				L596_g25183=L889_g16719=L893_g27820	-1.14535	0.714687				L596_g25183=L889_g16719=L893_g27820	2.1078	0.47802
L596_g25191=L889_g21407=L893_g13519	2.51424	0.00896318	**			L596_g25191=L889_g21407=L893_g13519	-5.34402	3.98119e-20	****			L596_g25191=L889_g21407=L893_g13519	-7.85826	5.37552e-20	****
L596_g25193=L889_g26260=L893_g10542	2.80012	1.51708e-32	****			L596_g25193=L889_g26260=L893_g10542	1.03039	1.26392e-05	****			L596_g25193=L889_g26260=L893_g10542	-1.76973	9.49986e-14	****
L596_g25196=L889_g16996=L893_g13518	-5.82057	NA				L596_g25196=L889_g16996=L893_g13518	-6.61107	NA				L596_g25196=L889_g16996=L893_g13518	-0.790502	NA
L596_g25197=L889_g3821=L893_g24176	-1.21546	2.01151e-22	****			L596_g25197=L889_g3821=L893_g24176	-0.833426	3.59809e-11	****			L596_g25197=L889_g3821=L893_g24176	0.38203	0.00226839	**
L596_g252=L889_g4234=L893_g24150	-3.01803	3.34113e-86	****			L596_g252=L889_g4234=L893_g24150	-0.879289	1.96986e-08	****			L596_g252=L889_g4234=L893_g24150	2.13874	6.22003e-45	****
L596_g25201=L889_g13412=L893_g17566	1.50307	2.0111e-12	****			L596_g25201=L889_g13412=L893_g17566	1.21178	1.50211e-08	****			L596_g25201=L889_g13412=L893_g17566	-0.291294	0.19731
L596_g25204=L889_g3817=L893_g24177	-0.0398471	0.845383				L596_g25204=L889_g3817=L893_g24177	0.382039	0.0520776				L596_g25204=L889_g3817=L893_g24177	0.421887	0.0264937	*
L596_g25208=L889_g17938=L893_g24247	-3.75851	1.96932e-85	****			L596_g25208=L889_g17938=L893_g24247	-4.85048	2.16905e-142	****			L596_g25208=L889_g17938=L893_g24247	-1.09197	7.14875e-11	****
L596_g2521=L889_g18421=L893_g518	-2.11788	1.0195e-183	****			L596_g2521=L889_g18421=L893_g518	-3.08952	0	****			L596_g2521=L889_g18421=L893_g518	-0.971643	9.67483e-49	****
L596_g25217=L889_g17001=L893_g13515	1.45747	1.2576e-40	****			L596_g25217=L889_g17001=L893_g13515	-0.102777	0.346626				L596_g25217=L889_g17001=L893_g13515	-1.56025	1.44398e-47	****
L596_g25236=L889_g26136=L893_g13504	1.20294	5.92078e-27	****			L596_g25236=L889_g26136=L893_g13504	1.96896	7.17549e-67	****			L596_g25236=L889_g26136=L893_g13504	0.766014	4.34211e-11	****
L596_g25237=L889_g26137=L893_g13505	-0.927397	1.23796e-10	****			L596_g25237=L889_g26137=L893_g13505	0.393814	0.00832877	**			L596_g25237=L889_g26137=L893_g13505	1.32121	3.65788e-20	****
L596_g25238=L889_g26138=L893_g13506	1.28534	2.87411e-21	****			L596_g25238=L889_g26138=L893_g13506	0.965587	1.23424e-12	****			L596_g25238=L889_g26138=L893_g13506	-0.319756	0.0231299	*
L596_g25239=L889_g26139=L893_g13507	-0.802043	6.47793e-09	****			L596_g25239=L889_g26139=L893_g13507	1.08909	1.56528e-14	****			L596_g25239=L889_g26139=L893_g13507	1.89113	4.01484e-42	****
L596_g25240=L889_g11720=L893_g22340	-4.61767	4.32559e-62	****			L596_g25240=L889_g11720=L893_g22340	-3.56772	3.1846e-37	****			L596_g25240=L889_g11720=L893_g22340	1.04995	1.14402e-05	****
L596_g25242=L889_g26140=L893_g13509	0.0971134	0.21213				L596_g25242=L889_g26140=L893_g13509	0.733817	1.79138e-21	****			L596_g25242=L889_g26140=L893_g13509	0.636703	5.64746e-17	****
L596_g25243=L889_g26141=L893_g13510	0.304468	0.000645244	***			L596_g25243=L889_g26141=L893_g13510	0.253943	0.00474624	**			L596_g25243=L889_g26141=L893_g13510	-0.050525	0.597226
L596_g25252=L889_g14517=L893_g9276	-0.467222	0.00720428	**			L596_g25252=L889_g14517=L893_g9276	-0.972799	1.09219e-08	****			L596_g25252=L889_g14517=L893_g9276	-0.505577	0.00313191	**
L596_g25253=L889_g14515=L893_g19124	-5.27095	4.53774e-99	****			L596_g25253=L889_g14515=L893_g19124	0.71556	0.0367996	*			L596_g25253=L889_g14515=L893_g19124	5.98651	1.23352e-105	****
L596_g25262=L889_g9230=L893_g25351	2.9853	5.2301e-72	****			L596_g25262=L889_g9230=L893_g25351	-0.461487	0.00107048	**			L596_g25262=L889_g9230=L893_g25351	-3.44679	3.60464e-98	****
L596_g25292=L889_g1804=L893_g9050	-2.39933	1.18168e-35	****			L596_g25292=L889_g1804=L893_g9050	-0.423293	0.0514303				L596_g25292=L889_g1804=L893_g9050	1.97604	2.01217e-28	****
L596_g25297=L889_g8361=L893_g32432	0.326066	0.042821	*			L596_g25297=L889_g8361=L893_g32432	-0.763818	9.71483e-07	****			L596_g25297=L889_g8361=L893_g32432	-1.08988	1.99437e-12	****
L596_g25298=L889_g8363=L893_g32433	-0.966784	0.0546958				L596_g25298=L889_g8363=L893_g32433	0.456972	0.406176				L596_g25298=L889_g8363=L893_g32433	1.42376	0.00468601	**
L596_g25299=L889_g8364=L893_g32434	-1.44206	4.6743e-12	****			L596_g25299=L889_g8364=L893_g32434	-1.85567	3.23224e-19	****			L596_g25299=L889_g8364=L893_g32434	-0.41361	0.0395542	*
L596_g25300=L889_g8365=L893_g32435	2.06575	3.48766e-21	****			L596_g25300=L889_g8365=L893_g32435	-0.567502	0.00344685	**			L596_g25300=L889_g8365=L893_g32435	-2.63325	3.05996e-35	****
L596_g25303=L889_g8533=L893_g32437	-0.133664	0.18534				L596_g25303=L889_g8533=L893_g32437	-0.100287	0.329447				L596_g25303=L889_g8533=L893_g32437	0.0333769	0.752626
L596_g25308=L889_g8529=L893_g32441	-0.558592	1.20279e-07	****			L596_g25308=L889_g8529=L893_g32441	-1.94105	5.32128e-82	****			L596_g25308=L889_g8529=L893_g32441	-1.38246	1.28317e-47	****
L596_g25309=L889_g8528=L893_g32442	0.599597	0.0142824	*			L596_g25309=L889_g8528=L893_g32442	-0.00847106	0.97475				L596_g25309=L889_g8528=L893_g32442	-0.608068	0.0122849	*
L596_g25311=L889_g8527=L893_g32443	1.57006	4.56888e-21	****			L596_g25311=L889_g8527=L893_g32443	1.03624	4.49052e-10	****			L596_g25311=L889_g8527=L893_g32443	-0.533813	0.00203563	**
L596_g25312=L889_g8526=L893_g32444	1.19702	6.69644e-12	****			L596_g25312=L889_g8526=L893_g32444	-0.411419	0.0155863	*			L596_g25312=L889_g8526=L893_g32444	-1.60843	3.8095e-21	****
L596_g25314=L889_g8525=L893_g11045	-0.457496	0.728115				L596_g25314=L889_g8525=L893_g11045	-1.13386	0.369256				L596_g25314=L889_g8525=L893_g11045	-0.676366	0.569592
L596_g25323=L889_g23172=L893_g2100	-3.7928	4.51447e-12	****			L596_g25323=L889_g23172=L893_g2100	-0.691255	0.237346				L596_g25323=L889_g23172=L893_g2100	3.10155	8.75376e-09	****
L596_g25324=L889_g23171=L893_g2098	1.60498	2.96219e-12	****			L596_g25324=L889_g23171=L893_g2098	1.12878	8.61732e-07	****			L596_g25324=L889_g23171=L893_g2098	-0.4762	0.0500499
L596_g25326=L889_g23169=L893_g2097	2.37166	1.14403e-29	****			L596_g25326=L889_g23169=L893_g2097	0.906935	1.8811e-05	****			L596_g25326=L889_g23169=L893_g2097	-1.46473	3.83015e-12	****
L596_g25328=L889_g23165=L893_g11205	3.45142	NA				L596_g25328=L889_g23165=L893_g11205	4.2098	NA				L596_g25328=L889_g23165=L893_g11205	0.758382	NA
L596_g25329=L889_g23164=L893_g1367	-0.517891	0.000382077	***			L596_g25329=L889_g23164=L893_g1367	-0.132868	0.38389				L596_g25329=L889_g23164=L893_g1367	0.385023	0.00877996	**
L596_g2533=L889_g19940=L893_g11134	-2.02776	0.00938714	**			L596_g2533=L889_g19940=L893_g11134	0.595892	0.501005				L596_g2533=L889_g19940=L893_g11134	2.62365	0.00091662	***
L596_g25333=L889_g16377=L893_g3357	1.7784	4.2618e-96	****			L596_g25333=L889_g16377=L893_g3357	-0.200378	0.0163659	*			L596_g25333=L889_g16377=L893_g3357	-1.97878	6.18775e-121	****
L596_g25335=L889_g16379=L893_g3355	2.72042	2.42922e-61	****			L596_g25335=L889_g16379=L893_g3355	1.73473	7.91143e-29	****			L596_g25335=L889_g16379=L893_g3355	-0.985693	2.4514e-08	****
L596_g25336=L889_g17853=L893_g3354	0.633008	2.01113e-22	****			L596_g25336=L889_g17853=L893_g3354	-0.641967	6.11121e-25	****			L596_g25336=L889_g17853=L893_g3354	-1.27498	1.39175e-93	****
L596_g25337=L889_g16380=L893_g10848	2.8323	7.5824e-96	****			L596_g25337=L889_g16380=L893_g10848	0.447854	0.000785794	***			L596_g25337=L889_g16380=L893_g10848	-2.38445	4.15794e-68	****
L596_g25345=L889_g11648=L893_g5152	1.44732	1.47908e-09	****			L596_g25345=L889_g11648=L893_g5152	-1.19804	1.17869e-07	****			L596_g25345=L889_g11648=L893_g5152	-2.64536	3.15398e-30	****
L596_g25346=L889_g31213=L893_g10217	0.478253	0.0124043	*			L596_g25346=L889_g31213=L893_g10217	0.682334	0.000307996	***			L596_g25346=L889_g31213=L893_g10217	0.204081	0.3023
L596_g25347=L889_g5137=L893_g10211	0.880536	1.19526e-10	****			L596_g25347=L889_g5137=L893_g10211	-0.354825	0.00978703	**			L596_g25347=L889_g5137=L893_g10211	-1.23536	5.32176e-20	****
L596_g25348=L889_g19128=L893_g10210	-0.72541	2.72721e-14	****			L596_g25348=L889_g19128=L893_g10210	-2.4599	4.06901e-151	****			L596_g25348=L889_g19128=L893_g10210	-1.73448	4.64499e-76	****
L596_g25350=L889_g19130=L893_g10209	-2.77259	2.06841e-06	****			L596_g25350=L889_g19130=L893_g10209	0.0807539	0.901709				L596_g25350=L889_g19130=L893_g10209	2.85334	9.653e-07	****
L596_g25351=L889_g19131=L893_g10208	-5.72544	2.63031e-15	****			L596_g25351=L889_g19131=L893_g10208	-2.0586	0.00689707	**			L596_g25351=L889_g19131=L893_g10208	3.66685	3.06298e-09	****
L596_g25353=L889_g19137=L893_g10206	0.646095	NA				L596_g25353=L889_g19137=L893_g10206	1.96294	NA				L596_g25353=L889_g19137=L893_g10206	1.31684	NA
L596_g25354=L889_g19142=L893_g11402	0.236463	0.131813				L596_g25354=L889_g19142=L893_g11402	0.273032	0.0847472				L596_g25354=L889_g19142=L893_g11402	0.0365695	0.827177
L596_g25357=L889_g19150=L893_g6830	1.70746	2.25245e-11	****			L596_g25357=L889_g19150=L893_g6830	-0.356545	0.177577				L596_g25357=L889_g19150=L893_g6830	-2.06401	4.54525e-16	****
L596_g25360=L889_g19153=L893_g6833	0.953755	1.64953e-07	****			L596_g25360=L889_g19153=L893_g6833	0.494969	0.00731103	**			L596_g25360=L889_g19153=L893_g6833	-0.458786	0.0135498	*
L596_g25361=L889_g12981=L893_g9115	-1.66221	1.1753e-07	****			L596_g25361=L889_g12981=L893_g9115	-1.36258	1.51799e-05	****			L596_g25361=L889_g12981=L893_g9115	0.299626	0.361876
L596_g25362=L889_g12979=L893_g9119	-2.40141	0.0116603	*			L596_g25362=L889_g12979=L893_g9119	-2.55355	0.0071781	**			L596_g25362=L889_g12979=L893_g9119	-0.152139	0.859432
L596_g25363=L889_g4648=L893_g4047	-0.406221	0.383614				L596_g25363=L889_g4648=L893_g4047	5.30828	2.36314e-08	****			L596_g25363=L889_g4648=L893_g4047	5.7145	1.3443e-09	****
L596_g25366=L889_g18858=L893_g4048	0.188141	0.517993				L596_g25366=L889_g18858=L893_g4048	1.48636	5.45761e-08	****			L596_g25366=L889_g18858=L893_g4048	1.29822	2.21748e-06	****
L596_g25370=L889_g4652=L893_g4050	-0.59766	0.00117893	**			L596_g25370=L889_g4652=L893_g4050	-1.61308	1.13046e-19	****			L596_g25370=L889_g4652=L893_g4050	-1.01542	2.59419e-09	****
L596_g25371=L889_g32666=L893_g22343	0.600604	4.11024e-08	****			L596_g25371=L889_g32666=L893_g22343	2.40077	6.28598e-103	****			L596_g25371=L889_g32666=L893_g22343	1.80016	2.2238e-58	****
L596_g25372=L889_g4653=L893_g4051	-0.620947	4.08105e-13	****			L596_g25372=L889_g4653=L893_g4051	-0.381139	1.37328e-05	****			L596_g25372=L889_g4653=L893_g4051	0.239808	0.00465565	**
L596_g25373=L889_g4654=L893_g4052	0.466998	0.00286374	**			L596_g25373=L889_g4654=L893_g4052	-2.1328	9.2171e-47	****			L596_g25373=L889_g4654=L893_g4052	-2.59979	4.53208e-69	****
L596_g25391=L889_g25187=L893_g25001	-0.066381	0.62287				L596_g25391=L889_g25187=L893_g25001	-0.369404	0.0036971	**			L596_g25391=L889_g25187=L893_g25001	-0.303023	0.0161299	*
L596_g25392=L889_g25189=L893_g25003	1.00234	5.48466e-12	****			L596_g25392=L889_g25189=L893_g25003	-0.715462	6.79576e-07	****			L596_g25392=L889_g25189=L893_g25003	-1.7178	3.78247e-33	****
L596_g25393=L889_g25191=L893_g19283	0.730253	6.89117e-12	****			L596_g25393=L889_g25191=L893_g19283	0.948318	1.04785e-18	****			L596_g25393=L889_g25191=L893_g19283	0.218065	0.0511175
L596_g254=L889_g33152=L893_g24149	0.427492	0.000133998	***			L596_g254=L889_g33152=L893_g24149	0.876253	3.81251e-15	****			L596_g254=L889_g33152=L893_g24149	0.448761	6.95394e-05	****
L596_g25400=L889_g3799=L893_g31304	-4.79705	2.07094e-05	****			L596_g25400=L889_g3799=L893_g31304	-2.6334	0.0339343	*			L596_g25400=L889_g3799=L893_g31304	2.16365	0.0175934	*
L596_g25410=L889_g26151=L893_g19192	1.1159	2.67457e-07	****			L596_g25410=L889_g26151=L893_g19192	-0.0160969	0.946116				L596_g25410=L889_g26151=L893_g19192	-1.13199	1.68389e-07	****
L596_g25411=L889_g26150=L893_g19191	-1.01815	5.83384e-12	****			L596_g25411=L889_g26150=L893_g19191	-0.490626	0.00112696	**			L596_g25411=L889_g26150=L893_g19191	0.527523	0.000379338	***
L596_g25412=L889_g22974=L893_g19187	0.241029	0.0008314	***			L596_g25412=L889_g22974=L893_g19187	-0.105999	0.150646				L596_g25412=L889_g22974=L893_g19187	-0.347028	9.15625e-07	****
L596_g25413=L889_g22975=L893_g19184	1.41934	7.97479e-57	****			L596_g25413=L889_g22975=L893_g19184	1.78767	2.38027e-84	****			L596_g25413=L889_g22975=L893_g19184	0.368331	0.000124892	***
L596_g25414=L889_g22977=L893_g19183	0.0214393	0.856969				L596_g25414=L889_g22977=L893_g19183	-2.76674	3.48515e-158	****			L596_g25414=L889_g22977=L893_g19183	-2.78818	1.21252e-163	****
L596_g25415=L889_g22978=L893_g19182	-0.656645	2.12521e-10	****			L596_g25415=L889_g22978=L893_g19182	-0.827407	1.02285e-15	****			L596_g25415=L889_g22978=L893_g19182	-0.170762	0.0983174
L596_g25416=L889_g22980=L893_g19181	-0.417094	3.18377e-06	****			L596_g25416=L889_g22980=L893_g19181	-0.179459	0.0505036				L596_g25416=L889_g22980=L893_g19181	0.237635	0.00857707	**
L596_g25417=L889_g22981=L893_g19180	-0.20431	0.365631				L596_g25417=L889_g22981=L893_g19180	-0.745846	0.000487701	***			L596_g25417=L889_g22981=L893_g19180	-0.541536	0.00831636	**
L596_g25418=L889_g22982=L893_g19179	-1.60961	5.96185e-26	****			L596_g25418=L889_g22982=L893_g19179	-2.71633	1.0972e-71	****			L596_g25418=L889_g22982=L893_g19179	-1.10672	4.39601e-13	****
L596_g2542=L889_g13680=L893_g26685	-1.66588	3.69033e-31	****			L596_g2542=L889_g13680=L893_g26685	3.05254	8.38313e-50	****			L596_g2542=L889_g13680=L893_g26685	4.71842	1.74319e-124	****
L596_g25421=L889_g13770=L893_g26061	-1.02108	9.20043e-05	****			L596_g25421=L889_g13770=L893_g26061	-0.797348	0.00297792	**			L596_g25421=L889_g13770=L893_g26061	0.223732	0.374692
L596_g25423=L889_g13771=L893_g26062	-0.16287	0.170726				L596_g25423=L889_g13771=L893_g26062	-1.21369	3.58326e-27	****			L596_g25423=L889_g13771=L893_g26062	-1.05082	4.21755e-21	****
L596_g25436=L889_g30472=L893_g27362	1.62214	5.81456e-14	****			L596_g25436=L889_g30472=L893_g27362	1.2069	2.4381e-08	****			L596_g25436=L889_g30472=L893_g27362	-0.415236	0.0637075
L596_g25442=L889_g24809=L893_g2011	-0.210936	0.339456				L596_g25442=L889_g24809=L893_g2011	-0.803322	0.00013393	***			L596_g25442=L889_g24809=L893_g2011	-0.592386	0.00464089	**
L596_g25445=L889_g24807=L893_g354	0.696486	4.55445e-11	****			L596_g25445=L889_g24807=L893_g354	-0.260078	0.013799	*			L596_g25445=L889_g24807=L893_g354	-0.956565	2.46487e-20	****
L596_g25446=L889_g24806=L893_g355	-2.64125	8.20022e-18	****			L596_g25446=L889_g24806=L893_g355	0.0974609	0.792984				L596_g25446=L889_g24806=L893_g355	2.73871	1.54397e-19	****
L596_g25448=L889_g24804=L893_g357	1.70454	9.44837e-06	****			L596_g25448=L889_g24804=L893_g357	1.28661	0.000862684	***			L596_g25448=L889_g24804=L893_g357	-0.417932	0.301421
L596_g2545=L889_g13516=L893_g26191	-0.340959	0.0515793				L596_g2545=L889_g13516=L893_g26191	-0.396896	0.0225338	*			L596_g2545=L889_g13516=L893_g26191	-0.0559378	0.765052
L596_g25450=L889_g24803=L893_g358	-1.533	2.8869e-62	****			L596_g25450=L889_g24803=L893_g358	-2.16307	2.06002e-123	****			L596_g25450=L889_g24803=L893_g358	-0.630074	1.95194e-12	****
L596_g25454=L889_g19755=L893_g19345	-4.32625	7.64099e-39	****			L596_g25454=L889_g19755=L893_g19345	2.29174	0.000231473	***			L596_g25454=L889_g19755=L893_g19345	6.61799	2.04737e-32	****
L596_g25455=L889_g19757=L893_g19344	0.358072	0.0307078	*			L596_g25455=L889_g19757=L893_g19344	-0.512012	0.00140959	**			L596_g25455=L889_g19757=L893_g19344	-0.870084	3.10136e-08	****
L596_g25456=L889_g19759=L893_g19343	-1.27433	0.158408				L596_g25456=L889_g19759=L893_g19343	-1.29557	0.156133				L596_g25456=L889_g19759=L893_g19343	-0.0212401	0.979386
L596_g25458=L889_g19764=L893_g17537	-0.665191	6.59298e-06	****			L596_g25458=L889_g19764=L893_g17537	0.0521533	0.747024				L596_g25458=L889_g19764=L893_g17537	0.717344	1.05702e-06	****
L596_g25459=L889_g19763=L893_g19340	1.04114	1.61786e-37	****			L596_g25459=L889_g19763=L893_g19340	0.730197	3.41117e-19	****			L596_g25459=L889_g19763=L893_g19340	-0.310948	0.000226436	***
L596_g25460=L889_g19765=L893_g17535	-0.593195	4.39854e-07	****			L596_g25460=L889_g19765=L893_g17535	-0.681671	5.60475e-09	****			L596_g25460=L889_g19765=L893_g17535	-0.0884765	0.479853
L596_g25461=L889_g19766=L893_g17534	0.0375438	0.936641				L596_g25461=L889_g19766=L893_g17534	0.41981	0.342509				L596_g25461=L889_g19766=L893_g17534	0.382266	0.382228
L596_g25462=L889_g19768=L893_g17533	0.291913	0.0358538	*			L596_g25462=L889_g19768=L893_g17533	-0.0860636	0.55323				L596_g25462=L889_g19768=L893_g17533	-0.377977	0.00590348	**
L596_g25468=L889_g19773=L893_g17529	-0.901381	1.60754e-14	****			L596_g25468=L889_g19773=L893_g17529	-1.09124	1.10163e-20	****			L596_g25468=L889_g19773=L893_g17529	-0.189857	0.108518
L596_g25469=L889_g19889=L893_g17528	0.85183	5.75587e-20	****			L596_g25469=L889_g19889=L893_g17528	0.583733	4.18639e-10	****			L596_g25469=L889_g19889=L893_g17528	-0.268097	0.00505817	**
L596_g25470=L889_g19774=L893_g17527	1.09723	4.71174e-06	****			L596_g25470=L889_g19774=L893_g17527	-4.566	2.1205e-98	****			L596_g25470=L889_g19774=L893_g17527	-5.66322	5.17734e-143	****
L596_g25472=L889_g19775=L893_g17524	-0.217563	0.0148114	*			L596_g25472=L889_g19775=L893_g17524	-1.17722	6.08981e-43	****			L596_g25472=L889_g19775=L893_g17524	-0.959657	1.04362e-29	****
L596_g25473=L889_g19776=L893_g17523	-1.34555	2.52727e-27	****			L596_g25473=L889_g19776=L893_g17523	-1.04433	7.99798e-17	****			L596_g25473=L889_g19776=L893_g17523	0.301215	0.0149705	*
L596_g25474=L889_g19777=L893_g17522	-2.18382	4.21837e-12	****			L596_g25474=L889_g19777=L893_g17522	4.93378	1.00464e-14	****			L596_g25474=L889_g19777=L893_g17522	7.11761	7.49761e-30	****
L596_g25475=L889_g19778=L893_g17521	-1.1426	1.19505e-28	****			L596_g25475=L889_g19778=L893_g17521	-2.10364	4.69749e-96	****			L596_g25475=L889_g19778=L893_g17521	-0.961042	5.77042e-24	****
L596_g25477=L889_g42=L893_g17520	0.066692	0.748735				L596_g25477=L889_g42=L893_g17520	1.05301	3.5818e-07	****			L596_g25477=L889_g42=L893_g17520	0.986315	1.20751e-06	****
L596_g25478=L889_g40=L893_g4182	1.20446	2.39265e-22	****			L596_g25478=L889_g40=L893_g4182	2.06097	3.14191e-61	****			L596_g25478=L889_g40=L893_g4182	0.856503	1.40753e-11	****
L596_g25481=L889_g34=L893_g4190	1.38604	2.19393e-22	****			L596_g25481=L889_g34=L893_g4190	-0.459644	0.00124223	**			L596_g25481=L889_g34=L893_g4190	-1.84569	3.55484e-39	****
L596_g25484=L889_g35=L893_g4189	-3.62012	3.66202e-13	****			L596_g25484=L889_g35=L893_g4189	1.60328	0.00302571	**			L596_g25484=L889_g35=L893_g4189	5.22339	5.112e-24	****
L596_g25485=L889_g36=L893_g4188	-1.26872	3.18606e-05	****			L596_g25485=L889_g36=L893_g4188	0.822079	0.0103647	*			L596_g25485=L889_g36=L893_g4188	2.0908	9.84848e-12	****
L596_g25492=L889_g24801=L893_g359	-1.42862	3.297e-07	****			L596_g25492=L889_g24801=L893_g359	-3.15928	8.70099e-31	****			L596_g25492=L889_g24801=L893_g359	-1.73065	6.98533e-11	****
L596_g25493=L889_g24800=L893_g360	-1.51464	0.00506254	**			L596_g25493=L889_g24800=L893_g360	-1.71263	0.0014403	**			L596_g25493=L889_g24800=L893_g360	-0.197988	0.726771
L596_g25494=L889_g24799=L893_g361	-4.77644	2.53871e-07	****			L596_g25494=L889_g24799=L893_g361	-4.36282	2.78044e-06	****			L596_g25494=L889_g24799=L893_g361	0.413612	0.504228
L596_g25495=L889_g24369=L893_g362	-0.222248	0.454011				L596_g25495=L889_g24369=L893_g362	-1.44423	2.23366e-07	****			L596_g25495=L889_g24369=L893_g362	-1.22199	1.2717e-05	****
L596_g25496=L889_g24365=L893_g34016	-0.281131	0.166087				L596_g25496=L889_g24365=L893_g34016	0.90691	1.76336e-05	****			L596_g25496=L889_g24365=L893_g34016	1.18804	5.60816e-09	****
L596_g25497=L889_g24364=L893_g34017	-1.31835	3.14032e-19	****			L596_g25497=L889_g24364=L893_g34017	-0.240637	0.129245				L596_g25497=L889_g24364=L893_g34017	1.07771	6.26886e-14	****
L596_g255=L889_g33150=L893_g24147	-0.752996	1.43975e-17	****			L596_g255=L889_g33150=L893_g24147	-1.16941	9.36475e-41	****			L596_g255=L889_g33150=L893_g24147	-0.416417	1.16479e-06	****
L596_g25500=L889_g24363=L893_g34018	-6.7073	9.40356e-09	****			L596_g25500=L889_g24363=L893_g34018	-2.95006	0.0157233	*			L596_g25500=L889_g24363=L893_g34018	3.75724	1.24897e-05	****
L596_g25502=L889_g24362=L893_g34019	1.86242	0.000396778	***			L596_g25502=L889_g24362=L893_g34019	2.60333	8.91576e-07	****			L596_g25502=L889_g24362=L893_g34019	0.740908	0.184421
L596_g25503=L889_g24361=L893_g34020	-3.28272	0.00133139	**			L596_g25503=L889_g24361=L893_g34020	3.11281	0.0201085	*			L596_g25503=L889_g24361=L893_g34020	6.39552	1.41202e-07	****
L596_g25504=L889_g24359=L893_g34022	-5.03042	9.9771e-92	****			L596_g25504=L889_g24359=L893_g34022	-4.43321	2.51865e-71	****			L596_g25504=L889_g24359=L893_g34022	0.597214	0.00837272	**
L596_g25505=L889_g24358=L893_g34023	1.05947	0.800283				L596_g25505=L889_g24358=L893_g34023	-0.232318	0.955984				L596_g25505=L889_g24358=L893_g34023	-1.29179	0.75905
L596_g25506=L889_g24357=L893_g34024	2.54886	8.38415e-57	****			L596_g25506=L889_g24357=L893_g34024	1.84204	2.35655e-31	****			L596_g25506=L889_g24357=L893_g34024	-0.706814	2.91423e-05	****
L596_g25507=L889_g24355=L893_g34026	1.06516	9.9848e-06	****			L596_g25507=L889_g24355=L893_g34026	-0.440773	0.0604789				L596_g25507=L889_g24355=L893_g34026	-1.50593	1.21374e-10	****
L596_g25508=L889_g24353=L893_g34032	0.66733	8.2957e-11	****			L596_g25508=L889_g24353=L893_g34032	-0.586155	7.1313e-09	****			L596_g25508=L889_g24353=L893_g34032	-1.25349	1.17866e-35	****
L596_g25510=L889_g24351=L893_g34035	1.0322	1.43533e-17	****			L596_g25510=L889_g24351=L893_g34035	-1.1678	9.73372e-24	****			L596_g25510=L889_g24351=L893_g34035	-2.2	1.58704e-78	****
L596_g25512=L889_g23331=L893_g34041	-3.94438	0.001423	**			L596_g25512=L889_g23331=L893_g34041	-3.33247	0.00795687	**			L596_g25512=L889_g23331=L893_g34041	0.611904	0.537293
L596_g25513=L889_g23330=L893_g34042	-1.30036	0.0939123				L596_g25513=L889_g23330=L893_g34042	-3.06798	4.73835e-05	****			L596_g25513=L889_g23330=L893_g34042	-1.76762	0.0207241	*
L596_g25515=L889_g23327=L893_g34043	-1.7689	2.29582e-70	****			L596_g25515=L889_g23327=L893_g34043	-0.966294	4.68911e-21	****			L596_g25515=L889_g23327=L893_g34043	0.802608	1.82874e-17	****
L596_g25516=L889_g23324=L893_g8122	-5.79706	5.24724e-28	****			L596_g25516=L889_g23324=L893_g8122	-3.10782	8.97594e-09	****			L596_g25516=L889_g23324=L893_g8122	2.68924	4.14885e-10	****
L596_g25517=L889_g23323=L893_g8121	0.133935	0.396916				L596_g25517=L889_g23323=L893_g8121	0.0764537	0.638201				L596_g25517=L889_g23323=L893_g8121	-0.0574815	0.726881
L596_g25518=L889_g23322=L893_g8120	0.947053	1.34283e-09	****			L596_g25518=L889_g23322=L893_g8120	0.321513	0.0421231	*			L596_g25518=L889_g23322=L893_g8120	-0.62554	7.36203e-05	****
L596_g25519=L889_g23321=L893_g8119	-0.373206	0.020937	*			L596_g25519=L889_g23321=L893_g8119	0.110892	0.511131				L596_g25519=L889_g23321=L893_g8119	0.484098	0.00251194	**
L596_g25520=L889_g23319=L893_g8117	1.48819	3.95468e-10	****			L596_g25520=L889_g23319=L893_g8117	-0.0227137	0.931783				L596_g25520=L889_g23319=L893_g8117	-1.5109	1.99213e-10	****
L596_g25532=L889_g26665=L893_g2029	0.716627	0.0242482	*			L596_g25532=L889_g26665=L893_g2029	1.91804	1.19267e-07	****			L596_g25532=L889_g26665=L893_g2029	1.20141	0.00114382	**
L596_g25534=L889_g26664=L893_g1272	3.74465	3.05948e-18	****			L596_g25534=L889_g26664=L893_g1272	2.59648	3.41604e-10	****			L596_g25534=L889_g26664=L893_g1272	-1.14817	0.0123777	*
L596_g25536=L889_g26663=L893_g1273	-0.0864981	0.656858				L596_g25536=L889_g26663=L893_g1273	-2.29297	1.34168e-40	****			L596_g25536=L889_g26663=L893_g1273	-2.20648	5.7131e-40	****
L596_g25537=L889_g26662=L893_g1629	0.385409	0.000600394	***			L596_g25537=L889_g26662=L893_g1629	0.812001	2.8158e-13	****			L596_g25537=L889_g26662=L893_g1629	0.426592	0.000150821	***
L596_g25541=L889_g26658=L893_g17539	-4.9937	1.17271e-11	****			L596_g25541=L889_g26658=L893_g17539	-4.43768	2.14766e-09	****			L596_g25541=L889_g26658=L893_g17539	0.556016	0.131442
L596_g25542=L889_g26657=L893_g25903	-1.28342	4.37278e-23	****			L596_g25542=L889_g26657=L893_g25903	-0.981585	4.92344e-14	****			L596_g25542=L889_g26657=L893_g25903	0.301834	0.0223674	*
L596_g25543=L889_g26656=L893_g17121	-1.93113	3.23872e-40	****			L596_g25543=L889_g26656=L893_g17121	-3.04907	1.01989e-98	****			L596_g25543=L889_g26656=L893_g17121	-1.11794	9.63711e-15	****
L596_g25544=L889_g26655=L893_g17120	-1.3755	4.0673e-33	****			L596_g25544=L889_g26655=L893_g17120	-2.58417	2.35805e-114	****			L596_g25544=L889_g26655=L893_g17120	-1.20868	8.89938e-27	****
L596_g25546=L889_g26653=L893_g17118	-0.616881	4.21708e-05	****			L596_g25546=L889_g26653=L893_g17118	-0.257739	0.103748				L596_g25546=L889_g26653=L893_g17118	0.359142	0.0152537	*
L596_g25548=L889_g26651=L893_g17115	1.84406	2.93691e-23	****			L596_g25548=L889_g26651=L893_g17115	-0.11225	0.556513				L596_g25548=L889_g26651=L893_g17115	-1.95631	2.24476e-26	****
L596_g25553=L889_g9621=L893_g17955	1.11989	0.168906				L596_g25553=L889_g9621=L893_g17955	-1.28374	0.10721				L596_g25553=L889_g9621=L893_g17955	-2.40362	0.00228101	**
L596_g25555=L889_g7249=L893_g3994	-0.510686	0.0277306	*			L596_g25555=L889_g7249=L893_g3994	1.45153	2.57891e-09	****			L596_g25555=L889_g7249=L893_g3994	1.96222	1.59673e-16	****
L596_g25556=L889_g7248=L893_g3995	-0.553288	0.00036467	***			L596_g25556=L889_g7248=L893_g3995	-0.912092	2.53028e-09	****			L596_g25556=L889_g7248=L893_g3995	-0.358804	0.0162388	*
L596_g25557=L889_g7246=L893_g3660	-0.390495	0.217473				L596_g25557=L889_g7246=L893_g3660	-0.667889	0.0316687	*			L596_g25557=L889_g7246=L893_g3660	-0.277394	0.364757
L596_g25558=L889_g7245=L893_g3661	1.06521	8.19511e-24	****			L596_g25558=L889_g7245=L893_g3661	1.1887	2.37735e-28	****			L596_g25558=L889_g7245=L893_g3661	0.123489	0.288924
L596_g25559=L889_g7244=L893_g3662	-1.98793	8.4273e-39	****			L596_g25559=L889_g7244=L893_g3662	-1.8901	6.48235e-35	****			L596_g25559=L889_g7244=L893_g3662	0.0978305	0.519773
L596_g25560=L889_g7242=L893_g3664	-1.3856	0.0221714	*			L596_g25560=L889_g7242=L893_g3664	-0.453161	0.477461				L596_g25560=L889_g7242=L893_g3664	0.932437	0.123689
L596_g25561=L889_g7241=L893_g7724	0.429096	0.200057				L596_g25561=L889_g7241=L893_g7724	1.67024	5.61902e-06	****			L596_g25561=L889_g7241=L893_g7724	1.24115	0.000765859	***
L596_g25563=L889_g7240=L893_g7723	-0.40502	0.0141157	*			L596_g25563=L889_g7240=L893_g7723	0.60394	0.000291054	***			L596_g25563=L889_g7240=L893_g7723	1.00896	5.56384e-10	****
L596_g25566=L889_g15647=L893_g20259	0.933351	8.70655e-14	****			L596_g25566=L889_g15647=L893_g20259	1.10775	7.08228e-19	****			L596_g25566=L889_g15647=L893_g20259	0.174394	0.185438
L596_g25567=L889_g29507=L893_g28064	0.494801	0.016005	*			L596_g25567=L889_g29507=L893_g28064	-0.0499067	0.821713				L596_g25567=L889_g29507=L893_g28064	-0.544707	0.00731908	**
L596_g25568=L889_g9382=L893_g16745	0.482975	0.641305				L596_g25568=L889_g9382=L893_g16745	-1.09283	0.262312				L596_g25568=L889_g9382=L893_g16745	-1.57581	0.100503
L596_g25571=L889_g29805=L893_g13010	-0.369118	0.100763				L596_g25571=L889_g29805=L893_g13010	2.09366	3.54975e-15	****			L596_g25571=L889_g29805=L893_g13010	2.46277	1.67705e-21	****
L596_g25572=L889_g29804=L893_g13009	-1.1876	1.51335e-10	****			L596_g25572=L889_g29804=L893_g13009	-0.0692215	0.744363				L596_g25572=L889_g29804=L893_g13009	1.11838	8.28402e-10	****
L596_g25573=L889_g29803=L893_g13008	1.72532	2.01978e-35	****			L596_g25573=L889_g29803=L893_g13008	0.952973	6.72657e-12	****			L596_g25573=L889_g29803=L893_g13008	-0.772347	4.51363e-08	****
L596_g25577=L889_g29800=L893_g13005	0.126289	0.397128				L596_g25577=L889_g29800=L893_g13005	0.701988	2.06286e-06	****			L596_g25577=L889_g29800=L893_g13005	0.575699	8.05487e-05	****
L596_g25578=L889_g29799=L893_g13004	1.17534	7.269e-06	****			L596_g25578=L889_g29799=L893_g13004	-0.246502	0.36923				L596_g25578=L889_g29799=L893_g13004	-1.42184	4.79695e-08	****
L596_g25579=L889_g29796=L893_g20105	-1.24282	0.0218421	*			L596_g25579=L889_g29796=L893_g20105	-0.603557	0.2811				L596_g25579=L889_g29796=L893_g20105	0.639261	0.244738
L596_g25581=L889_g29795=L893_g20106	1.01315	1.31861e-14	****			L596_g25581=L889_g29795=L893_g20106	0.259195	0.0552209				L596_g25581=L889_g29795=L893_g20106	-0.753959	1.10503e-08	****
L596_g25582=L889_g29794=L893_g20107	0.428307	0.146076				L596_g25582=L889_g29794=L893_g20107	1.43422	3.28768e-06	****			L596_g25582=L889_g29794=L893_g20107	1.00592	0.00117461	**
L596_g25583=L889_g29793=L893_g20108	1.25068	1.6175e-09	****			L596_g25583=L889_g29793=L893_g20108	2.17838	2.81743e-23	****			L596_g25583=L889_g29793=L893_g20108	0.927702	4.13572e-05	****
L596_g25584=L889_g29791=L893_g20110	1.5538	1.15186e-27	****			L596_g25584=L889_g29791=L893_g20110	1.98516	4.63086e-43	****			L596_g25584=L889_g29791=L893_g20110	0.431368	0.00409471	**
L596_g25586=L889_g29789=L893_g20111	2.03093	4.24189e-05	****			L596_g25586=L889_g29789=L893_g20111	2.22008	1.26877e-05	****			L596_g25586=L889_g29789=L893_g20111	0.189143	0.745399
L596_g25587=L889_g29787=L893_g20115	-0.695806	0.000795969	***			L596_g25587=L889_g29787=L893_g20115	-1.7399	1.13759e-17	****			L596_g25587=L889_g29787=L893_g20115	-1.0441	3.50594e-07	****
L596_g25589=L889_g29786=L893_g20116	0.84837	0.00715273	**			L596_g25589=L889_g29786=L893_g20116	0.182277	0.576732				L596_g25589=L889_g29786=L893_g20116	-0.666093	0.0355323	*
L596_g25590=L889_g29785=L893_g20117	-0.285053	0.171503				L596_g25590=L889_g29785=L893_g20117	0.954539	8.22535e-06	****			L596_g25590=L889_g29785=L893_g20117	1.23959	2.49246e-09	****
L596_g25591=L889_g29784=L893_g20119	0.887954	4.98809e-06	****			L596_g25591=L889_g29784=L893_g20119	1.74325	1.03389e-16	****			L596_g25591=L889_g29784=L893_g20119	0.855294	7.35611e-05	****
L596_g25594=L889_g29780=L893_g20121	1.18132	1.40075e-14	****			L596_g25594=L889_g29780=L893_g20121	0.710645	4.07442e-06	****			L596_g25594=L889_g29780=L893_g20121	-0.470677	0.00268869	**
L596_g25595=L889_g29779=L893_g19522	1.91661	2.80054e-115	****			L596_g25595=L889_g29779=L893_g19522	1.61357	4.20095e-82	****			L596_g25595=L889_g29779=L893_g19522	-0.303043	0.000621845	***
L596_g25596=L889_g29778=L893_g19521	-0.701424	1.5573e-05	****			L596_g25596=L889_g29778=L893_g19521	-1.14811	8.12312e-13	****			L596_g25596=L889_g29778=L893_g19521	-0.446683	0.00580684	**
L596_g25597=L889_g29777=L893_g19520	-1.93877	9.22174e-06	****			L596_g25597=L889_g29777=L893_g19520	-2.19868	4.38991e-07	****			L596_g25597=L889_g29777=L893_g19520	-0.259912	0.540145
L596_g25598=L889_g29776=L893_g19519	1.5034	2.03287e-07	****			L596_g25598=L889_g29776=L893_g19519	0.705721	0.0132052	*			L596_g25598=L889_g29776=L893_g19519	-0.797675	0.00790225	**
L596_g256=L889_g33149=L893_g24146	2.57253	3.65756e-49	****			L596_g256=L889_g33149=L893_g24146	0.700993	6.92448e-05	****			L596_g256=L889_g33149=L893_g24146	-1.87154	1.22966e-26	****
L596_g25600=L889_g29773=L893_g19514	1.31898	9.4856e-08	****			L596_g25600=L889_g29773=L893_g19514	1.76243	1.27139e-11	****			L596_g25600=L889_g29773=L893_g19514	0.443454	0.112477
L596_g25601=L889_g29772=L893_g19513	-8.82391	3.63954e-113	****			L596_g25601=L889_g29772=L893_g19513	-4.13153	5.22477e-25	****			L596_g25601=L889_g29772=L893_g19513	4.69238	3.32606e-142	****
L596_g25604=L889_g29771=L893_g10462	0.272937	0.010702	*			L596_g25604=L889_g29771=L893_g10462	-0.975491	2.53348e-21	****			L596_g25604=L889_g29771=L893_g10462	-1.24843	2.6971e-34	****
L596_g25605=L889_g29770=L893_g10461	-1.55996	0.0200402	*			L596_g25605=L889_g29770=L893_g10461	0.667343	0.339866				L596_g25605=L889_g29770=L893_g10461	2.22731	0.00082133	***
L596_g25606=L889_g29769=L893_g10460	0.94221	5.8315e-10	****			L596_g25606=L889_g29769=L893_g10460	0.995924	1.54888e-10	****			L596_g25606=L889_g29769=L893_g10460	0.053714	0.759928
L596_g25608=L889_g29768=L893_g10459	0.739926	2.11131e-06	****			L596_g25608=L889_g29768=L893_g10459	1.63585	4.34106e-25	****			L596_g25608=L889_g29768=L893_g10459	0.895927	2.15407e-08	****
L596_g25609=L889_g29767=L893_g10458	1.25922	3.46527e-05	****			L596_g25609=L889_g29767=L893_g10458	-0.535483	0.0639619				L596_g25609=L889_g29767=L893_g10458	-1.7947	9.46337e-10	****
L596_g25610=L889_g29766=L893_g10457	0.323708	0.221474				L596_g25610=L889_g29766=L893_g10457	2.26034	1.11858e-16	****			L596_g25610=L889_g29766=L893_g10457	1.93663	1.2219e-12	****
L596_g25611=L889_g29765=L893_g10456	1.95108	4.86588e-05	****			L596_g25611=L889_g29765=L893_g10456	0.476186	0.283173				L596_g25611=L889_g29765=L893_g10456	-1.47489	0.00261288	**
L596_g25612=L889_g29764=L893_g10455	1.28929	3.05512e-10	****			L596_g25612=L889_g29764=L893_g10455	0.735127	0.000305729	***			L596_g25612=L889_g29764=L893_g10455	-0.554166	0.00953507	**
L596_g25613=L889_g29763=L893_g10454	2.38704	8.73517e-10	****			L596_g25613=L889_g29763=L893_g10454	0.876286	0.0100875	*			L596_g25613=L889_g29763=L893_g10454	-1.51076	0.000206992	***
L596_g25614=L889_g29762=L893_g10453	1.41234	1.25207e-15	****			L596_g25614=L889_g29762=L893_g10453	-0.153575	0.41134				L596_g25614=L889_g29762=L893_g10453	-1.56592	5.54885e-19	****
L596_g25616=L889_g29760=L893_g10450	-0.00503686	0.975871				L596_g25616=L889_g29760=L893_g10450	-1.61074	8.99098e-31	****			L596_g25616=L889_g29760=L893_g10450	-1.60571	6.16784e-32	****
L596_g25619=L889_g29757=L893_g19523	-3.12841	1.88196e-08	****			L596_g25619=L889_g29757=L893_g19523	-4.60068	2.56325e-17	****			L596_g25619=L889_g29757=L893_g19523	-1.47226	2.61795e-06	****
L596_g25623=L889_g29753=L893_g20539	0.874071	6.04205e-17	****			L596_g25623=L889_g29753=L893_g20539	0.343697	0.00106587	**			L596_g25623=L889_g29753=L893_g20539	-0.530374	5.12853e-07	****
L596_g25625=L889_g29750=L893_g20537	0.161302	0.486645				L596_g25625=L889_g29750=L893_g20537	-1.11355	2.22368e-07	****			L596_g25625=L889_g29750=L893_g20537	-1.27486	2.10312e-09	****
L596_g25626=L889_g29749=L893_g20536	0.1071	0.518144				L596_g25626=L889_g29749=L893_g20536	-0.120224	0.46676				L596_g25626=L889_g29749=L893_g20536	-0.227323	0.158634
L596_g25627=L889_g29748=L893_g20535	0.96602	4.38063e-13	****			L596_g25627=L889_g29748=L893_g20535	0.0784568	0.583951				L596_g25627=L889_g29748=L893_g20535	-0.887563	2.75255e-11	****
L596_g25630=L889_g29745=L893_g20532	-0.556578	8.63359e-06	****			L596_g25630=L889_g29745=L893_g20532	-0.178486	0.170181				L596_g25630=L889_g29745=L893_g20532	0.378093	0.00257515	**
L596_g25631=L889_g29743=L893_g20530	1.54314	2.51098e-22	****			L596_g25631=L889_g29743=L893_g20530	0.277049	0.0908467				L596_g25631=L889_g29743=L893_g20530	-1.26609	1.74696e-15	****
L596_g25632=L889_g29740=L893_g21190	1.51796	1.29936e-12	****			L596_g25632=L889_g29740=L893_g21190	0.501269	0.0154569	*			L596_g25632=L889_g29740=L893_g21190	-1.01669	3.17422e-06	****
L596_g25634=L889_g29739=L893_g21189	1.14326	3.77441e-38	****			L596_g25634=L889_g29739=L893_g21189	0.829663	8.45551e-21	****			L596_g25634=L889_g29739=L893_g21189	-0.313596	0.000621492	***
L596_g25638=L889_g29737=L893_g23769	-8.1437	4.35935e-20	****			L596_g25638=L889_g29737=L893_g23769	-6.47387	4.93674e-13	****			L596_g25638=L889_g29737=L893_g23769	1.66983	2.24353e-08	****
L596_g25639=L889_g29736=L893_g23770	-1.60665	0.0032558	**			L596_g25639=L889_g29736=L893_g23770	-2.13896	7.26312e-05	****			L596_g25639=L889_g29736=L893_g23770	-0.53232	0.319118
L596_g2564=L889_g33197=L893_g12824	-2.19791	1.26201e-06	****			L596_g2564=L889_g33197=L893_g12824	0.337028	0.501888				L596_g2564=L889_g33197=L893_g12824	2.53493	2.24042e-08	****
L596_g25641=L889_g29735=L893_g23771	0.678156	9.42225e-08	****			L596_g25641=L889_g29735=L893_g23771	0.952269	4.11279e-13	****			L596_g25641=L889_g29735=L893_g23771	0.274112	0.0445429	*
L596_g25642=L889_g29733=L893_g23773	3.0557	1.38972e-77	****			L596_g25642=L889_g29733=L893_g23773	3.42325	4.95134e-96	****			L596_g25642=L889_g29733=L893_g23773	0.36755	0.0336419	*
L596_g25643=L889_g29732=L893_g23774	0.466851	0.0691507				L596_g25643=L889_g29732=L893_g23774	0.700894	0.00644708	**			L596_g25643=L889_g29732=L893_g23774	0.234043	0.384428
L596_g25644=L889_g29731=L893_g23775	-2.15619	2.94155e-38	****			L596_g25644=L889_g29731=L893_g23775	-3.51097	2.51733e-101	****			L596_g25644=L889_g29731=L893_g23775	-1.35478	4.87584e-20	****
L596_g25645=L889_g29729=L893_g23777	-0.108638	0.439934				L596_g25645=L889_g29729=L893_g23777	-0.241724	0.0766675				L596_g25645=L889_g29729=L893_g23777	-0.133086	0.340011
L596_g25646=L889_g29728=L893_g23779	-3.82174	8.08676e-40	****			L596_g25646=L889_g29728=L893_g23779	-3.70296	2.30816e-37	****			L596_g25646=L889_g29728=L893_g23779	0.118775	0.647526
L596_g25647=L889_g29727=L893_g23781	2.40723	3.05289e-24	****			L596_g25647=L889_g29727=L893_g23781	0.405555	0.0886221				L596_g25647=L889_g29727=L893_g23781	-2.00168	3.69354e-17	****
L596_g25648=L889_g29726=L893_g23782	6.65969	0	****			L596_g25648=L889_g29726=L893_g23782	1.87843	1.5243e-77	****			L596_g25648=L889_g29726=L893_g23782	-4.78126	0	****
L596_g25649=L889_g29725=L893_g8818	0.441293	0.294284				L596_g25649=L889_g29725=L893_g8818	0.475266	0.269526				L596_g25649=L889_g29725=L893_g8818	0.0339727	0.940072
L596_g25654=L889_g2979=L893_g18558	2.29802	1.58674e-95	****			L596_g25654=L889_g2979=L893_g18558	2.04737	5.61399e-76	****			L596_g25654=L889_g2979=L893_g18558	-0.250655	0.0335816	*
L596_g25655=L889_g2981=L893_g18560	0.74364	3.35337e-09	****			L596_g25655=L889_g2981=L893_g18560	0.728018	7.00778e-09	****			L596_g25655=L889_g2981=L893_g18560	-0.0156221	0.912168
L596_g25656=L889_g2982=L893_g18561	1.27192	9.51181e-10	****			L596_g25656=L889_g2982=L893_g18561	0.0308128	0.888441				L596_g25656=L889_g2982=L893_g18561	-1.24111	1.64922e-09	****
L596_g25659=L889_g2985=L893_g24665	1.06816	0.00857789	**			L596_g25659=L889_g2985=L893_g24665	0.447962	0.283006				L596_g25659=L889_g2985=L893_g24665	-0.620199	0.13532
L596_g25660=L889_g2986=L893_g24664	2.02385	1.98848e-34	****			L596_g25660=L889_g2986=L893_g24664	2.11194	4.42542e-36	****			L596_g25660=L889_g2986=L893_g24664	0.088089	0.647519
L596_g25661=L889_g2987=L893_g29548	0.513112	0.000613299	***			L596_g25661=L889_g2987=L893_g29548	1.53958	2.78361e-25	****			L596_g25661=L889_g2987=L893_g29548	1.02647	5.86948e-12	****
L596_g25662=L889_g2988=L893_g29551	-0.536938	0.103059				L596_g25662=L889_g2988=L893_g29551	-1.88446	1.21884e-09	****			L596_g25662=L889_g2988=L893_g29551	-1.34753	4.45302e-06	****
L596_g25663=L889_g2990=L893_g29552	1.25524	1.52498e-08	****			L596_g25663=L889_g2990=L893_g29552	0.0158795	0.947038				L596_g25663=L889_g2990=L893_g29552	-1.23936	1.95876e-08	****
L596_g25668=L889_g2992=L893_g29559	-1.53975	1.0383e-20	****			L596_g25668=L889_g2992=L893_g29559	1.71584	5.18478e-25	****			L596_g25668=L889_g2992=L893_g29559	3.25559	6.6686e-87	****
L596_g25669=L889_g2994=L893_g29560	0.10482	0.624485				L596_g25669=L889_g2994=L893_g29560	-0.34153	0.0953632				L596_g25669=L889_g2994=L893_g29560	-0.44635	0.0263851	*
L596_g25670=L889_g2995=L893_g29561	2.47327	1.63002e-23	****			L596_g25670=L889_g2995=L893_g29561	3.67784	1.37425e-42	****			L596_g25670=L889_g2995=L893_g29561	1.20458	1.97918e-05	****
L596_g25672=L889_g2996=L893_g29562	1.38523	1.61723e-33	****			L596_g25672=L889_g2996=L893_g29562	4.13942	2.89941e-201	****			L596_g25672=L889_g2996=L893_g29562	2.75419	3.73931e-88	****
L596_g25673=L889_g2997=L893_g8375	-2.55518	2.00459e-27	****			L596_g25673=L889_g2997=L893_g8375	-1.09846	7.06128e-06	****			L596_g25673=L889_g2997=L893_g8375	1.45671	5.76341e-11	****
L596_g25674=L889_g2998=L893_g8376	1.8814	7.28966e-34	****			L596_g25674=L889_g2998=L893_g8376	0.136727	0.385957				L596_g25674=L889_g2998=L893_g8376	-1.74467	1.73819e-29	****
L596_g25676=L889_g17260=L893_g8378	1.42882	7.56848e-17	****			L596_g25676=L889_g17260=L893_g8378	2.30742	4.93465e-36	****			L596_g25676=L889_g17260=L893_g8378	0.878602	4.55145e-06	****
L596_g25677=L889_g17261=L893_g8379	2.65433	1.47792e-23	****			L596_g25677=L889_g17261=L893_g8379	2.2033	4.95921e-17	****			L596_g25677=L889_g17261=L893_g8379	-0.451027	0.132819
L596_g25678=L889_g17262=L893_g8380	4.68189	1.4838e-42	****			L596_g25678=L889_g17262=L893_g8380	3.37461	2.42976e-28	****			L596_g25678=L889_g17262=L893_g8380	-1.30728	0.000612328	***
L596_g25679=L889_g17263=L893_g8381	-0.35066	0.0147716	*			L596_g25679=L889_g17263=L893_g8381	0.417496	0.00370924	**			L596_g25679=L889_g17263=L893_g8381	0.768156	5.16017e-08	****
L596_g25680=L889_g17264=L893_g8382	-0.0369772	0.915794				L596_g25680=L889_g17264=L893_g8382	0.921276	0.00699612	**			L596_g25680=L889_g17264=L893_g8382	0.958254	0.00380928	**
L596_g25681=L889_g17265=L893_g33089	0.82196	0.289277				L596_g25681=L889_g17265=L893_g33089	-0.200748	0.798934				L596_g25681=L889_g17265=L893_g33089	-1.02271	0.177762
L596_g25685=L889_g17270=L893_g33085	-2.77503	3.14701e-33	****			L596_g25685=L889_g17270=L893_g33085	1.18295	3.93996e-05	****			L596_g25685=L889_g17270=L893_g33085	3.95798	3.98296e-53	****
L596_g25686=L889_g17271=L893_g33084	0.25494	0.383863				L596_g25686=L889_g17271=L893_g33084	0.838712	0.00524403	**			L596_g25686=L889_g17271=L893_g33084	0.583772	0.0511971
L596_g25687=L889_g17272=L893_g33083	0.688272	1.88705e-13	****			L596_g25687=L889_g17272=L893_g33083	1.18881	4.19885e-34	****			L596_g25687=L889_g17272=L893_g33083	0.50054	4.80578e-07	****
L596_g25688=L889_g17274=L893_g33082	0.917494	7.18157e-12	****			L596_g25688=L889_g17274=L893_g33082	3.47789	2.2899e-145	****			L596_g25688=L889_g17274=L893_g33082	2.56039	3.67417e-79	****
L596_g25689=L889_g17275=L893_g2026	0.422656	0.000426905	***			L596_g25689=L889_g17275=L893_g2026	-0.511229	1.62765e-05	****			L596_g25689=L889_g17275=L893_g2026	-0.933885	1.79504e-15	****
L596_g2569=L889_g33198=L893_g1216	-0.611785	4.19289e-06	****			L596_g2569=L889_g33198=L893_g1216	-1.14446	2.55433e-18	****			L596_g2569=L889_g33198=L893_g1216	-0.532674	5.08939e-05	****
L596_g25694=L889_g12779=L893_g14324	-1.10146	5.64948e-10	****			L596_g25694=L889_g12779=L893_g14324	-1.2271	5.61598e-12	****			L596_g25694=L889_g12779=L893_g14324	-0.125636	0.465201
L596_g25698=L889_g12781=L893_g21344	0.134658	0.463034				L596_g25698=L889_g12781=L893_g21344	6.65016	1.37622e-133	****			L596_g25698=L889_g12781=L893_g21344	6.51551	1.8146e-128	****
L596_g25699=L889_g12782=L893_g14326	-0.899578	1.93483e-18	****			L596_g25699=L889_g12782=L893_g14326	-0.219955	0.0387807	*			L596_g25699=L889_g12782=L893_g14326	0.679624	3.24293e-11	****
L596_g25700=L889_g12783=L893_g14327	2.5289	5.97506e-17	****			L596_g25700=L889_g12783=L893_g14327	2.43011	8.20902e-16	****			L596_g25700=L889_g12783=L893_g14327	-0.0987898	0.769091
L596_g25701=L889_g12785=L893_g14329	-0.23073	0.169933				L596_g25701=L889_g12785=L893_g14329	1.86493	1.64608e-30	****			L596_g25701=L889_g12785=L893_g14329	2.09566	2.70027e-38	****
L596_g25703=L889_g2873=L893_g14330	1.99908	8.74346e-09	****			L596_g25703=L889_g2873=L893_g14330	0.467548	0.173821				L596_g25703=L889_g2873=L893_g14330	-1.53153	1.2609e-05	****
L596_g25705=L889_g2872=L893_g14331	0.105877	0.25656				L596_g25705=L889_g2872=L893_g14331	0.697444	1.19868e-14	****			L596_g25705=L889_g2872=L893_g14331	0.591567	4.93432e-11	****
L596_g25707=L889_g2875=L893_g25614	0.482485	0.00357809	**			L596_g25707=L889_g2875=L893_g25614	-2.88715	2.98191e-73	****			L596_g25707=L889_g2875=L893_g25614	-3.36963	2.5578e-99	****
L596_g25708=L889_g2876=L893_g25616	-1.18177	6.01733e-11	****			L596_g25708=L889_g2876=L893_g25616	-0.765608	3.40706e-05	****			L596_g25708=L889_g2876=L893_g25616	0.416165	0.0186068	*
L596_g25710=L889_g2879=L893_g25617	0.0741932	0.555764				L596_g25710=L889_g2879=L893_g25617	-1.05081	1.74702e-19	****			L596_g25710=L889_g2879=L893_g25617	-1.12501	2.76109e-22	****
L596_g25715=L889_g29370=L893_g25625	0.281694	0.00786273	**			L596_g25715=L889_g29370=L893_g25625	0.242748	0.0229695	*			L596_g25715=L889_g29370=L893_g25625	-0.0389458	0.734283
L596_g25717=L889_g29368=L893_g25627	1.77507	1.04822e-18	****			L596_g25717=L889_g29368=L893_g25627	2.27668	4.79033e-24	****			L596_g25717=L889_g29368=L893_g25627	0.501615	0.0452973	*
L596_g25718=L889_g29367=L893_g25628	-0.387586	0.00486425	**			L596_g25718=L889_g29367=L893_g25628	-1.88755	1.63716e-46	****			L596_g25718=L889_g29367=L893_g25628	-1.49996	3.26117e-31	****
L596_g2572=L889_g20787=L893_g6474	1.42364	5.31244e-13	****			L596_g2572=L889_g20787=L893_g6474	-1.45972	9.07701e-14	****			L596_g2572=L889_g20787=L893_g6474	-2.88336	1.70094e-49	****
L596_g25720=L889_g29366=L893_g25632	0.584219	1.08011e-08	****			L596_g25720=L889_g29366=L893_g25632	-0.441192	1.59276e-05	****			L596_g25720=L889_g29366=L893_g25632	-1.02541	3.22403e-24	****
L596_g25722=L889_g29364=L893_g25633	0.970893	3.68594e-14	****			L596_g25722=L889_g29364=L893_g25633	0.939833	2.32675e-13	****			L596_g25722=L889_g29364=L893_g25633	-0.0310603	0.8278
L596_g25723=L889_g29363=L893_g25634	-5.15254	1.32794e-08	****			L596_g25723=L889_g29363=L893_g25634	-2.63155	0.00525243	**			L596_g25723=L889_g29363=L893_g25634	2.52098	0.000458664	***
L596_g25726=L889_g29361=L893_g25638	-0.317845	0.00388272	**			L596_g25726=L889_g29361=L893_g25638	-1.20852	3.4472e-30	****			L596_g25726=L889_g29361=L893_g25638	-0.890677	5.01379e-18	****
L596_g25728=L889_g29360=L893_g25640	0.616441	7.05475e-05	****			L596_g25728=L889_g29360=L893_g25640	0.0390308	0.818587				L596_g25728=L889_g29360=L893_g25640	-0.57741	0.000196264	***
L596_g25730=L889_g6945=L893_g25641	-0.279163	0.733479				L596_g25730=L889_g6945=L893_g25641	-1.93699	0.0079808	**			L596_g25730=L889_g6945=L893_g25641	-1.65783	0.0146948	*
L596_g25731=L889_g6943=L893_g25642	-0.18737	0.369502				L596_g25731=L889_g6943=L893_g25642	0.120377	0.572645				L596_g25731=L889_g6943=L893_g25642	0.307747	0.134525
L596_g25732=L889_g6942=L893_g2021	0.557784	3.62111e-06	****			L596_g25732=L889_g6942=L893_g2021	-0.455414	0.000131452	***			L596_g25732=L889_g6942=L893_g2021	-1.0132	6.92962e-18	****
L596_g25733=L889_g6941=L893_g2013	-0.896333	9.78225e-10	****			L596_g25733=L889_g6941=L893_g2013	0.21836	0.155781				L596_g25733=L889_g6941=L893_g2013	1.11469	2.25318e-14	****
L596_g25734=L889_g17289=L893_g2015	0.754169	1.70621e-13	****			L596_g25734=L889_g17289=L893_g2015	-0.260257	0.0126574	*			L596_g25734=L889_g17289=L893_g2015	-1.01443	2.07165e-23	****
L596_g25736=L889_g17288=L893_g2017	0.896462	4.17177e-18	****			L596_g25736=L889_g17288=L893_g2017	-0.159135	0.135781				L596_g25736=L889_g17288=L893_g2017	-1.0556	8.22286e-25	****
L596_g25738=L889_g17286=L893_g2020	0.4096	0.00121251	**			L596_g25738=L889_g17286=L893_g2020	0.994764	6.81589e-15	****			L596_g25738=L889_g17286=L893_g2020	0.585164	5.3403e-06	****
L596_g25739=L889_g17284=L893_g3642	0.82502	2.90741e-12	****			L596_g25739=L889_g17284=L893_g3642	0.395228	0.000908783	***			L596_g25739=L889_g17284=L893_g3642	-0.429793	0.000351165	***
L596_g2574=L889_g20782=L893_g4625	-0.216507	0.204454				L596_g2574=L889_g20782=L893_g4625	2.09738	2.65608e-31	****			L596_g2574=L889_g20782=L893_g4625	2.31389	9.83222e-39	****
L596_g25740=L889_g17283=L893_g3643	0.108996	0.322466				L596_g25740=L889_g17283=L893_g3643	-1.07124	1.98837e-25	****			L596_g25740=L889_g17283=L893_g3643	-1.18023	4.75595e-31	****
L596_g25742=L889_g17281=L893_g3646	0.754458	9.78333e-12	****			L596_g25742=L889_g17281=L893_g3646	1.13405	1.46571e-23	****			L596_g25742=L889_g17281=L893_g3646	0.379594	0.00112198	**
L596_g25744=L889_g17279=L893_g3647	2.31708	2.2402e-08	****			L596_g25744=L889_g17279=L893_g3647	1.11828	0.00372152	**			L596_g25744=L889_g17279=L893_g3647	-1.1988	0.00631449	**
L596_g25745=L889_g17278=L893_g2022	0.59369	0.000191389	***			L596_g25745=L889_g17278=L893_g2022	1.58043	9.72564e-23	****			L596_g25745=L889_g17278=L893_g2022	0.986741	1.21962e-09	****
L596_g25746=L889_g17277=L893_g2024	1.98251	6.41115e-21	****			L596_g25746=L889_g17277=L893_g2024	5.88908	7.50047e-125	****			L596_g25746=L889_g17277=L893_g2024	3.90657	4.39752e-55	****
L596_g25753=L889_g14585=L893_g15674	-0.191436	0.13479				L596_g25753=L889_g14585=L893_g15674	-0.919867	2.72433e-14	****			L596_g25753=L889_g14585=L893_g15674	-0.728431	3.35678e-10	****
L596_g25754=L889_g14587=L893_g6546	0.35684	0.0567313				L596_g25754=L889_g14587=L893_g6546	0.586017	0.00150188	**			L596_g25754=L889_g14587=L893_g6546	0.229176	0.231184
L596_g25757=L889_g33390=L893_g3459	0.670051	0.00694292	**			L596_g25757=L889_g33390=L893_g3459	0.60562	0.0153309	*			L596_g25757=L889_g33390=L893_g3459	-0.0644311	0.812158
L596_g25761=L889_g33384=L893_g3457	0.659252	2.78605e-05	****			L596_g25761=L889_g33384=L893_g3457	-0.190652	0.242954				L596_g25761=L889_g33384=L893_g3457	-0.849904	5.21682e-08	****
L596_g25775=L889_g18156=L893_g781	-0.129325	0.308087				L596_g25775=L889_g18156=L893_g781	2.80937	4.43838e-63	****			L596_g25775=L889_g18156=L893_g781	2.9387	2.38605e-71	****
L596_g25776=L889_g8888=L893_g15404	0.733605	1.70599e-08	****			L596_g25776=L889_g8888=L893_g15404	-0.138776	0.308811				L596_g25776=L889_g8888=L893_g15404	-0.872381	1.58289e-11	****
L596_g25777=L889_g8889=L893_g15405	-2.88441	1.58529e-52	****			L596_g25777=L889_g8889=L893_g15405	-1.21949	2.91112e-10	****			L596_g25777=L889_g8889=L893_g15405	1.66492	1.24276e-19	****
L596_g25779=L889_g8890=L893_g15407	-7.94493	5.6262e-32	****			L596_g25779=L889_g8890=L893_g15407	-9.67377	5.84413e-47	****			L596_g25779=L889_g8890=L893_g15407	-1.72884	8.06786e-25	****
L596_g25788=L889_g8119=L893_g25980	-0.751425	0.00967425	**			L596_g25788=L889_g8119=L893_g25980	-2.00606	1.36867e-12	****			L596_g25788=L889_g8119=L893_g25980	-1.25463	1.07593e-05	****
L596_g2579=L889_g19391=L893_g33881	-2.14292	6.0448e-12	****			L596_g2579=L889_g19391=L893_g33881	-0.307631	0.366128				L596_g2579=L889_g19391=L893_g33881	1.83528	1.9126e-09	****
L596_g25795=L889_g3866=L893_g25970	2.08631	1.3954e-13	****			L596_g25795=L889_g3866=L893_g25970	3.59057	2.28671e-30	****			L596_g25795=L889_g3866=L893_g25970	1.50426	4.02696e-06	****
L596_g25796=L889_g14487=L893_g28356	-3.29728	8.59312e-23	****			L596_g25796=L889_g14487=L893_g28356	-1.73915	5.46688e-07	****			L596_g25796=L889_g14487=L893_g28356	1.55812	1.81387e-07	****
L596_g258=L889_g33160=L893_g24145	-0.13729	0.413731				L596_g258=L889_g33160=L893_g24145	-0.521133	0.00114211	**			L596_g258=L889_g33160=L893_g24145	-0.383843	0.0171448	*
L596_g25810=L889_g26895=L893_g2528	2.92358	2.9148e-91	****			L596_g25810=L889_g26895=L893_g2528	4.90696	1.09758e-205	****			L596_g25810=L889_g26895=L893_g2528	1.98338	2.10862e-33	****
L596_g25811=L889_g26897=L893_g2527	0.407943	3.47756e-07	****			L596_g25811=L889_g26897=L893_g2527	2.04148	5.93686e-129	****			L596_g25811=L889_g26897=L893_g2527	1.63353	2.07808e-83	****
L596_g25812=L889_g26899=L893_g17420	0.123326	0.539767				L596_g25812=L889_g26899=L893_g17420	1.50581	1.61349e-13	****			L596_g25812=L889_g26899=L893_g17420	1.38248	7.79809e-12	****
L596_g25814=L889_g26900=L893_g17418	-0.41182	0.0922715				L596_g25814=L889_g26900=L893_g17418	3.18676	1.79669e-27	****			L596_g25814=L889_g26900=L893_g17418	3.59858	1.89675e-35	****
L596_g25815=L889_g26902=L893_g17417	-2.25734	0.355544				L596_g25815=L889_g26902=L893_g17417	0.729478	0.784132				L596_g25815=L889_g26902=L893_g17417	2.98682	0.219142
L596_g25818=L889_g26904=L893_g17415	-1.6023	6.41993e-19	****			L596_g25818=L889_g26904=L893_g17415	1.00533	6.82961e-07	****			L596_g25818=L889_g26904=L893_g17415	2.60763	3.31742e-43	****
L596_g2582=L889_g10984=L893_g31570	-9.13698	1.12222e-24	****			L596_g2582=L889_g10984=L893_g31570	-2.7688	0.0077355	**			L596_g2582=L889_g10984=L893_g31570	6.36818	1.08906e-29	****
L596_g25822=L889_g19462=L893_g17411	0.232683	0.113274				L596_g25822=L889_g19462=L893_g17411	-0.830733	3.36577e-09	****			L596_g25822=L889_g19462=L893_g17411	-1.06342	2.40864e-14	****
L596_g25824=L889_g19461=L893_g17410	-0.905286	3.13261e-13	****			L596_g25824=L889_g19461=L893_g17410	-0.753523	1.59943e-09	****			L596_g25824=L889_g19461=L893_g17410	0.151762	0.237766
L596_g25825=L889_g19460=L893_g17409	-3.94897	2.74707e-05	****			L596_g25825=L889_g19460=L893_g17409	-0.487544	0.635511				L596_g25825=L889_g19460=L893_g17409	3.46142	0.000208705	***
L596_g25826=L889_g20325=L893_g11130	0.520642	1.19067e-07	****			L596_g25826=L889_g20325=L893_g11130	1.27994	5.29284e-37	****			L596_g25826=L889_g20325=L893_g11130	0.759294	6.89891e-14	****
L596_g25827=L889_g19458=L893_g17408	-0.0600977	0.779681				L596_g25827=L889_g19458=L893_g17408	0.420669	0.0377861	*			L596_g25827=L889_g19458=L893_g17408	0.480766	0.0168339	*
L596_g25831=L889_g19464=L893_g17406	-7.1759	1.24459e-07	****			L596_g25831=L889_g19464=L893_g17406	-4.07327	0.00353655	**			L596_g25831=L889_g19464=L893_g17406	3.10263	0.00498091	**
L596_g25832=L889_g19466=L893_g17401	1.42067	6.9413e-19	****			L596_g25832=L889_g19466=L893_g17401	0.81769	3.23446e-07	****			L596_g25832=L889_g19466=L893_g17401	-0.602979	0.000233952	***
L596_g25834=L889_g19468=L893_g17398	0.258024	0.270403				L596_g25834=L889_g19468=L893_g17398	0.0177207	0.942927				L596_g25834=L889_g19468=L893_g17398	-0.240303	0.307093
L596_g25835=L889_g19469=L893_g17397	0.840201	6.62286e-13	****			L596_g25835=L889_g19469=L893_g17397	-1.49807	7.08979e-42	****			L596_g25835=L889_g19469=L893_g17397	-2.33827	8.48007e-98	****
L596_g25837=L889_g19472=L893_g17395	-1.96615	0.0546188				L596_g25837=L889_g19472=L893_g17395	-2.84126	0.00461783	**			L596_g25837=L889_g19472=L893_g17395	-0.875109	0.365416
L596_g2584=L889_g19386=L893_g30971	-1.37823	2.88835e-23	****			L596_g2584=L889_g19386=L893_g30971	0.191741	0.194515				L596_g2584=L889_g19386=L893_g30971	1.56997	6.6604e-30	****
L596_g25840=L889_g20162=L893_g17394	-1.97807	3.58766e-10	****			L596_g25840=L889_g20162=L893_g17394	-0.58365	0.0755077				L596_g25840=L889_g20162=L893_g17394	1.39442	8.46182e-06	****
L596_g25842=L889_g31940=L893_g17393	0.231975	0.250824				L596_g25842=L889_g31940=L893_g17393	-0.934677	1.24931e-06	****			L596_g25842=L889_g31940=L893_g17393	-1.16665	1.20897e-09	****
L596_g25844=L889_g3781=L893_g17390	2.34208	4.74402e-61	****			L596_g25844=L889_g3781=L893_g17390	0.379528	0.00891949	**			L596_g25844=L889_g3781=L893_g17390	-1.96255	2.78604e-43	****
L596_g25847=L889_g3778=L893_g17388	-0.406648	0.00809652	**			L596_g25847=L889_g3778=L893_g17388	-0.974311	8.38263e-11	****			L596_g25847=L889_g3778=L893_g17388	-0.567663	0.000177181	***
L596_g25848=L889_g3777=L893_g17384	1.29522	6.13296e-15	****			L596_g25848=L889_g3777=L893_g17384	1.30017	4.50058e-15	****			L596_g25848=L889_g3777=L893_g17384	0.00494876	0.978657
L596_g2585=L889_g19384=L893_g16949	1.32784	5.04259e-08	****			L596_g2585=L889_g19384=L893_g16949	1.6858	3.49512e-12	****			L596_g2585=L889_g19384=L893_g16949	0.357959	0.158669
L596_g25851=L889_g25311=L893_g13305	-2.87131	1.28706e-160	****			L596_g25851=L889_g25311=L893_g13305	-0.605849	4.99814e-08	****			L596_g25851=L889_g25311=L893_g13305	2.26546	2.44907e-106	****
L596_g25852=L889_g24575=L893_g16938	0.560561	5.58916e-10	****			L596_g25852=L889_g24575=L893_g16938	0.248433	0.00684056	**			L596_g25852=L889_g24575=L893_g16938	-0.312129	0.000643422	***
L596_g25853=L889_g24572=L893_g16937	1.59094	3.41934e-44	****			L596_g25853=L889_g24572=L893_g16937	-0.622507	1.39379e-08	****			L596_g25853=L889_g24572=L893_g16937	-2.21345	7.49731e-87	****
L596_g25855=L889_g14497=L893_g16939	-0.470057	5.8681e-08	****			L596_g25855=L889_g14497=L893_g16939	-0.49906	8.80704e-09	****			L596_g25855=L889_g14497=L893_g16939	-0.0290035	0.75798
L596_g25856=L889_g22851=L893_g16942	-0.172934	0.141093				L596_g25856=L889_g22851=L893_g16942	1.79464	3.35201e-53	****			L596_g25856=L889_g22851=L893_g16942	1.96757	1.46569e-64	****
L596_g25857=L889_g871=L893_g22879	0.0064279	0.960707				L596_g25857=L889_g871=L893_g22879	0.533886	1.9137e-06	****			L596_g25857=L889_g871=L893_g22879	0.527458	1.81161e-06	****
L596_g25859=L889_g3328=L893_g8068	-0.270463	0.0567769				L596_g25859=L889_g3328=L893_g8068	1.82119	9.46954e-34	****			L596_g25859=L889_g3328=L893_g8068	2.09166	1.9216e-45	****
L596_g25860=L889_g25149=L893_g6131	-1.02109	1.43563e-10	****			L596_g25860=L889_g25149=L893_g6131	-1.62392	7.68958e-25	****			L596_g25860=L889_g25149=L893_g6131	-0.602824	0.000152567	***
L596_g25862=L889_g22850=L893_g28728	-0.0814452	0.589926				L596_g25862=L889_g22850=L893_g28728	-0.613005	1.4111e-05	****			L596_g25862=L889_g22850=L893_g28728	-0.53156	0.0001628	***
L596_g25863=L889_g22849=L893_g28727	0.0547636	0.68564				L596_g25863=L889_g22849=L893_g28727	-0.0844772	0.529567				L596_g25863=L889_g22849=L893_g28727	-0.139241	0.286718
L596_g25865=L889_g22853=L893_g28725	-0.310098	0.465785				L596_g25865=L889_g22853=L893_g28725	2.54696	2.46465e-08	****			L596_g25865=L889_g22853=L893_g28725	2.85706	2.31043e-10	****
L596_g25866=L889_g22854=L893_g28723	-0.334251	0.0354734	*			L596_g25866=L889_g22854=L893_g28723	0.739557	2.17885e-06	****			L596_g25866=L889_g22854=L893_g28723	1.07381	4.11248e-12	****
L596_g25868=L889_g22855=L893_g28722	-0.539785	0.313203				L596_g25868=L889_g22855=L893_g28722	1.39046	0.0120279	*			L596_g25868=L889_g22855=L893_g28722	1.93024	0.000344019	***
L596_g25870=L889_g31936=L893_g28720	-0.0497289	0.867177				L596_g25870=L889_g31936=L893_g28720	1.8542	1.41992e-09	****			L596_g25870=L889_g31936=L893_g28720	1.90393	2.4389e-10	****
L596_g25872=L889_g31942=L893_g28716	-0.306276	0.0259718	*			L596_g25872=L889_g31942=L893_g28716	0.319064	0.0242691	*			L596_g25872=L889_g31942=L893_g28716	0.62534	3.74873e-06	****
L596_g25873=L889_g31951=L893_g30692	-0.87043	0.000223924	***			L596_g25873=L889_g31951=L893_g30692	-2.60402	1.58851e-29	****			L596_g25873=L889_g31951=L893_g30692	-1.73359	6.9108e-14	****
L596_g25877=L889_g31949=L893_g28713	2.24088	5.22039e-67	****			L596_g25877=L889_g31949=L893_g28713	0.250354	0.0495885	*			L596_g25877=L889_g31949=L893_g28713	-1.99053	3.31014e-53	****
L596_g25880=L889_g31948=L893_g28711	1.14203	4.19792e-10	****			L596_g25880=L889_g31948=L893_g28711	0.873958	1.86274e-06	****			L596_g25880=L889_g31948=L893_g28711	-0.268075	0.161061
L596_g25881=L889_g31947=L893_g28710	0.525698	1.12691e-05	****			L596_g25881=L889_g31947=L893_g28710	0.882542	2.08867e-13	****			L596_g25881=L889_g31947=L893_g28710	0.356844	0.00362882	**
L596_g25885=L889_g31945=L893_g28709	-0.871182	5.24174e-07	****			L596_g25885=L889_g31945=L893_g28709	-0.588315	0.000792922	***			L596_g25885=L889_g31945=L893_g28709	0.282866	0.112452
L596_g25887=L889_g31943=L893_g28705	0.996466	2.34819e-10	****			L596_g25887=L889_g31943=L893_g28705	0.0491574	0.77525				L596_g25887=L889_g31943=L893_g28705	-0.947309	1.6567e-09	****
L596_g25891=L889_g31954=L893_g28702	0.515269	2.97235e-05	****			L596_g25891=L889_g31954=L893_g28702	0.438841	0.000383728	***			L596_g25891=L889_g31954=L893_g28702	-0.0764285	0.56413
L596_g25892=L889_g31955=L893_g28700	1.10777	5.39069e-06	****			L596_g25892=L889_g31955=L893_g28700	0.290037	0.252175				L596_g25892=L889_g31955=L893_g28700	-0.817733	0.000851526	***
L596_g25893=L889_g31957=L893_g28699	2.42278	1.90989e-84	****			L596_g25893=L889_g31957=L893_g28699	0.295264	0.0201343	*			L596_g25893=L889_g31957=L893_g28699	-2.12751	1.95023e-65	****
L596_g25894=L889_g31958=L893_g28698	4.32242	2.44346e-52	****			L596_g25894=L889_g31958=L893_g28698	1.60856	8.26578e-10	****			L596_g25894=L889_g31958=L893_g28698	-2.71385	5.2806e-21	****
L596_g25895=L889_g31960=L893_g28697	1.65304	6.62232e-27	****			L596_g25895=L889_g31960=L893_g28697	1.32472	7.61908e-18	****			L596_g25895=L889_g31960=L893_g28697	-0.32832	0.0436829	*
L596_g25896=L889_g31961=L893_g28696	-0.218325	0.46161				L596_g25896=L889_g31961=L893_g28696	-1.35624	5.48211e-07	****			L596_g25896=L889_g31961=L893_g28696	-1.13792	9.95779e-06	****
L596_g25897=L889_g31962=L893_g28695	0.273297	0.0383379	*			L596_g25897=L889_g31962=L893_g28695	-0.0866936	0.52765				L596_g25897=L889_g31962=L893_g28695	-0.35999	0.00578402	**
L596_g25901=L889_g31968=L893_g28692	-0.907267	3.16973e-10	****			L596_g25901=L889_g31968=L893_g28692	-0.0344999	0.832977				L596_g25901=L889_g31968=L893_g28692	0.872768	1.04016e-09	****
L596_g25906=L889_g31974=L893_g265	0.773169	3.36027e-11	****			L596_g25906=L889_g31974=L893_g265	1.06471	2.87617e-19	****			L596_g25906=L889_g31974=L893_g265	0.291545	0.0178042	*
L596_g25907=L889_g31973=L893_g264	1.21442	6.47056e-14	****			L596_g25907=L889_g31973=L893_g264	0.32024	0.0538477				L596_g25907=L889_g31973=L893_g264	-0.894183	3.83793e-08	****
L596_g25910=L889_g31970=L893_g263	-0.750689	1.70763e-05	****			L596_g25910=L889_g31970=L893_g263	-0.776095	8.35048e-06	****			L596_g25910=L889_g31970=L893_g263	-0.0254055	0.895579
L596_g25911=L889_g31969=L893_g260	-0.939007	0.000213676	***			L596_g25911=L889_g31969=L893_g260	1.03356	0.000215088	***			L596_g25911=L889_g31969=L893_g260	1.97257	8.24115e-14	****
L596_g25912=L889_g31975=L893_g17674	0.80897	2.54069e-14	****			L596_g25912=L889_g31975=L893_g17674	1.26282	3.20427e-32	****			L596_g25912=L889_g31975=L893_g17674	0.453846	3.16496e-05	****
L596_g25914=L889_g31976=L893_g17668	-0.0411994	0.722311				L596_g25914=L889_g31976=L893_g17668	0.122115	0.287283				L596_g25914=L889_g31976=L893_g17668	0.163315	0.139852
L596_g25916=L889_g31978=L893_g17667	-0.470071	0.00194056	**			L596_g25916=L889_g31978=L893_g17667	-0.386219	0.0117217	*			L596_g25916=L889_g31978=L893_g17667	0.0838525	0.598422
L596_g25917=L889_g31979=L893_g17666	0.588293	5.155e-10	****			L596_g25917=L889_g31979=L893_g17666	-1.79094	1.86592e-83	****			L596_g25917=L889_g31979=L893_g17666	-2.37924	3.32283e-146	****
L596_g25918=L889_g31980=L893_g17665	-0.369593	0.0487252	*			L596_g25918=L889_g31980=L893_g17665	0.31082	0.117715				L596_g25918=L889_g31980=L893_g17665	0.680413	0.00023277	***
L596_g25919=L889_g31981=L893_g17664	-0.300385	0.265104				L596_g25919=L889_g31981=L893_g17664	-0.377219	0.158748				L596_g25919=L889_g31981=L893_g17664	-0.0768335	0.786065
L596_g25921=L889_g31983=L893_g17662	-0.114743	0.468499				L596_g25921=L889_g31983=L893_g17662	0.81486	1.25729e-07	****			L596_g25921=L889_g31983=L893_g17662	0.929603	8.77652e-10	****
L596_g25922=L889_g31984=L893_g17661	3.41019	6.72218e-46	****			L596_g25922=L889_g31984=L893_g17661	0.824617	5.7818e-05	****			L596_g25922=L889_g31984=L893_g17661	-2.58557	2.35156e-26	****
L596_g25924=L889_g31985=L893_g13417	-0.335946	0.094133				L596_g25924=L889_g31985=L893_g13417	0.0244556	0.911758				L596_g25924=L889_g31985=L893_g13417	0.360401	0.0698578
L596_g25926=L889_g18320=L893_g14116	0.106697	0.547394				L596_g25926=L889_g18320=L893_g14116	1.24434	4.83824e-13	****			L596_g25926=L889_g18320=L893_g14116	1.13764	2.97126e-11	****
L596_g25928=L889_g18324=L893_g14120	-1.1544	5.66783e-20	****			L596_g25928=L889_g18324=L893_g14120	-2.24219	5.25193e-73	****			L596_g25928=L889_g18324=L893_g14120	-1.08778	6.41268e-20	****
L596_g2593=L889_g13639=L893_g31984	-1.25128	1.24162e-15	****			L596_g2593=L889_g13639=L893_g31984	-0.996215	2.41349e-10	****			L596_g2593=L889_g13639=L893_g31984	0.255069	0.10965
L596_g25930=L889_g22450=L893_g14125	1.14864	1.58115e-09	****			L596_g25930=L889_g22450=L893_g14125	0.778087	4.74623e-05	****			L596_g25930=L889_g22450=L893_g14125	-0.370548	0.0591219
L596_g25931=L889_g18682=L893_g15433	-0.538346	4.92193e-06	****			L596_g25931=L889_g18682=L893_g15433	-1.41481	1.64366e-34	****			L596_g25931=L889_g18682=L893_g15433	-0.876469	2.19549e-14	****
L596_g25936=L889_g18684=L893_g15428	-0.859941	4.54895e-15	****			L596_g25936=L889_g18684=L893_g15428	-2.22888	1.11574e-96	****			L596_g25936=L889_g18684=L893_g15428	-1.36894	3.24603e-41	****
L596_g25937=L889_g18685=L893_g5780	0.658376	2.05545e-05	****			L596_g25937=L889_g18685=L893_g5780	0.285906	0.0692108				L596_g25937=L889_g18685=L893_g5780	-0.37247	0.0179615	*
L596_g25938=L889_g18686=L893_g5781	3.05408	2.84378e-81	****			L596_g25938=L889_g18686=L893_g5781	2.32855	2.92136e-52	****			L596_g25938=L889_g18686=L893_g5781	-0.725532	5.39564e-05	****
L596_g25939=L889_g18687=L893_g5782	-3.16659	0.00525399	**			L596_g25939=L889_g18687=L893_g5782	-0.490499	0.723835				L596_g25939=L889_g18687=L893_g5782	2.67609	0.00763462	**
L596_g2594=L889_g13640=L893_g31983	0.227892	0.079537				L596_g2594=L889_g13640=L893_g31983	1.08908	8.87221e-18	****			L596_g2594=L889_g13640=L893_g31983	0.861187	1.21257e-11	****
L596_g2595=L889_g13641=L893_g31981	-1.31914	1.23521e-20	****			L596_g2595=L889_g13641=L893_g31981	0.575899	0.000145675	***			L596_g2595=L889_g13641=L893_g31981	1.89504	4.56892e-40	****
L596_g25952=L889_g22956=L893_g28731	-5.44216	3.16107e-133	****			L596_g25952=L889_g22956=L893_g28731	1.89367	5.05652e-14	****			L596_g25952=L889_g22956=L893_g28731	7.33583	7.80126e-205	****
L596_g25954=L889_g22955=L893_g31519	-2.03303	9.23919e-36	****			L596_g25954=L889_g22955=L893_g31519	-1.52548	2.21122e-20	****			L596_g25954=L889_g22955=L893_g31519	0.507551	0.0011575	**
L596_g25960=L889_g22954=L893_g31520	-0.934573	6.73903e-11	****			L596_g25960=L889_g22954=L893_g31520	-3.40254	4.61644e-131	****			L596_g25960=L889_g22954=L893_g31520	-2.46797	7.29789e-73	****
L596_g25970=L889_g25368=L893_g8082	-2.41892	2.04114e-05	****			L596_g25970=L889_g25368=L893_g8082	-1.36658	0.0230571	*			L596_g25970=L889_g25368=L893_g8082	1.05235	0.0286706	*
L596_g25971=L889_g9282=L893_g26669	2.21604	7.06171e-33	****			L596_g25971=L889_g9282=L893_g26669	-0.769709	2.85668e-05	****			L596_g25971=L889_g9282=L893_g26669	-2.98574	3.53508e-59	****
L596_g25978=L889_g8095=L893_g24404	1.2769	2.9346e-08	****			L596_g25978=L889_g8095=L893_g24404	-0.702562	0.00111279	**			L596_g25978=L889_g8095=L893_g24404	-1.97946	3.86774e-19	****
L596_g2598=L889_g13644=L893_g31977	0.194372	0.019687	*			L596_g2598=L889_g13644=L893_g31977	0.179214	0.0324439	*			L596_g2598=L889_g13644=L893_g31977	-0.0151582	0.866462
L596_g25981=L889_g25362=L893_g17905	0.261426	0.00430552	**			L596_g25981=L889_g25362=L893_g17905	-0.429722	1.80594e-06	****			L596_g25981=L889_g25362=L893_g17905	-0.691149	9.74359e-15	****
L596_g25982=L889_g25358=L893_g17906	-0.404857	0.1087				L596_g25982=L889_g25358=L893_g17906	5.72213	9.92583e-14	****			L596_g25982=L889_g25358=L893_g17906	6.12699	1.18884e-15	****
L596_g25983=L889_g25363=L893_g17903	0.42113	4.78279e-10	****			L596_g25983=L889_g25363=L893_g17903	0.356329	1.48114e-07	****			L596_g25983=L889_g25363=L893_g17903	-0.0648007	0.367876
L596_g25986=L889_g19277=L893_g17345	0.825511	2.5789e-10	****			L596_g25986=L889_g19277=L893_g17345	0.701806	8.00434e-08	****			L596_g25986=L889_g19277=L893_g17345	-0.123705	0.373964
L596_g25987=L889_g19279=L893_g17347	-1.17758	1.17799e-43	****			L596_g25987=L889_g19279=L893_g17347	-0.622266	1.08384e-12	****			L596_g25987=L889_g19279=L893_g17347	0.555312	1.35081e-11	****
L596_g25988=L889_g19275=L893_g2605	-0.218779	0.0774378				L596_g25988=L889_g19275=L893_g2605	-1.39847	1.2505e-32	****			L596_g25988=L889_g19275=L893_g2605	-1.17969	2.66243e-24	****
L596_g2599=L889_g13645=L893_g31976	-1.49065	7.32186e-32	****			L596_g2599=L889_g13645=L893_g31976	-1.39428	2.59047e-27	****			L596_g2599=L889_g13645=L893_g31976	0.0963654	0.409374
L596_g25991=L889_g26341=L893_g5166	-2.77077	8.79127e-06	****			L596_g25991=L889_g26341=L893_g5166	-1.70493	0.00768006	**			L596_g25991=L889_g26341=L893_g5166	1.06584	0.071382
L596_g25992=L889_g26343=L893_g19055	-5.43175	2.75591e-07	****			L596_g25992=L889_g26343=L893_g19055	-6.78212	1.05788e-10	****			L596_g25992=L889_g26343=L893_g19055	-1.35038	0.199598
L596_g25994=L889_g26346=L893_g19049	-0.494476	0.000520138	***			L596_g25994=L889_g26346=L893_g19049	0.661014	7.60067e-06	****			L596_g25994=L889_g26346=L893_g19049	1.15549	5.34878e-16	****
L596_g25999=L889_g19290=L893_g20735	-3.07191	3.04177e-65	****			L596_g25999=L889_g19290=L893_g20735	7.23759	5.84038e-17	****			L596_g25999=L889_g19290=L893_g20735	10.3095	2.19081e-33	****
L596_g26=L889_g23131=L893_g4282	0.939691	9.30691e-21	****			L596_g26=L889_g23131=L893_g4282	-0.201654	0.0418964	*			L596_g26=L889_g23131=L893_g4282	-1.14134	2.73584e-31	****
L596_g26002=L889_g19305=L893_g15064	-6.44233	5.49065e-06	****			L596_g26002=L889_g19305=L893_g15064	-6.19019	1.25374e-05	****			L596_g26002=L889_g19305=L893_g15064	0.252135	0.840071
L596_g26008=L889_g19295=L893_g15061	-0.207636	0.222863				L596_g26008=L889_g19295=L893_g15061	-0.796934	1.06033e-06	****			L596_g26008=L889_g19295=L893_g15061	-0.589298	0.000331284	***
L596_g26009=L889_g19293=L893_g15060	1.15824	2.91212e-39	****			L596_g26009=L889_g19293=L893_g15060	-1.09426	9.15957e-40	****			L596_g26009=L889_g19293=L893_g15060	-2.25251	7.10726e-155	****
L596_g26010=L889_g19292=L893_g15059	0.536839	2.80453e-06	****			L596_g26010=L889_g19292=L893_g15059	0.582111	3.7141e-07	****			L596_g26010=L889_g19292=L893_g15059	0.0452711	0.719955
L596_g26012=L889_g1245=L893_g919	-3.11995	1.00149e-66	****			L596_g26012=L889_g1245=L893_g919	-5.68983	1.95844e-226	****			L596_g26012=L889_g1245=L893_g919	-2.56988	2.18237e-91	****
L596_g26013=L889_g16579=L893_g918	-0.109375	0.458039				L596_g26013=L889_g16579=L893_g918	1.10086	3.24353e-14	****			L596_g26013=L889_g16579=L893_g918	1.21023	2.28612e-17	****
L596_g26024=L889_g22387=L893_g15056	-0.311093	0.00356806	**			L596_g26024=L889_g22387=L893_g15056	-1.04438	7.44192e-24	****			L596_g26024=L889_g22387=L893_g15056	-0.733284	1.10974e-12	****
L596_g26025=L889_g22385=L893_g20443	-0.870362	1.67513e-09	****			L596_g26025=L889_g22385=L893_g20443	-0.864433	2.14364e-09	****			L596_g26025=L889_g22385=L893_g20443	0.00592886	0.970317
L596_g26027=L889_g18055=L893_g9307	0.724677	0.0343193	*			L596_g26027=L889_g18055=L893_g9307	-1.7151	1.72565e-07	****			L596_g26027=L889_g18055=L893_g9307	-2.43978	9.48865e-14	****
L596_g26036=L889_g11348=L893_g11813	-0.551107	0.157532				L596_g26036=L889_g11348=L893_g11813	-5.921	1.69766e-66	****			L596_g26036=L889_g11348=L893_g11813	-5.36989	1.11902e-67	****
L596_g26037=L889_g12928=L893_g11808	-3.84305	0.0206176	*			L596_g26037=L889_g12928=L893_g11808	-2.12059	0.235445				L596_g26037=L889_g12928=L893_g11808	1.72246	0.279944
L596_g26040=L889_g17835=L893_g26039	-0.493834	4.18508e-05	****			L596_g26040=L889_g17835=L893_g26039	0.684951	1.40607e-08	****			L596_g26040=L889_g17835=L893_g26039	1.17879	4.54508e-23	****
L596_g26045=L889_g1712=L893_g27058	-0.808821	0.000555465	***			L596_g26045=L889_g1712=L893_g27058	1.11925	7.1192e-06	****			L596_g26045=L889_g1712=L893_g27058	1.92807	9.9543e-16	****
L596_g26053=L889_g17839=L893_g26034	1.94903	2.88969e-13	****			L596_g26053=L889_g17839=L893_g26034	0.807662	0.00178455	**			L596_g26053=L889_g17839=L893_g26034	-1.14137	3.21229e-05	****
L596_g26054=L889_g17840=L893_g26033	-0.691633	8.4268e-07	****			L596_g26054=L889_g17840=L893_g26033	-0.489408	0.000584279	***			L596_g26054=L889_g17840=L893_g26033	0.202225	0.158296
L596_g26055=L889_g2530=L893_g26031	-0.628955	1.09264e-05	****			L596_g26055=L889_g2530=L893_g26031	-1.2398	1.06631e-18	****			L596_g26055=L889_g2530=L893_g26031	-0.610841	9.5386e-06	****
L596_g26056=L889_g2531=L893_g26032	0.856668	2.03287e-07	****			L596_g26056=L889_g2531=L893_g26032	-0.39801	0.0170456	*			L596_g26056=L889_g2531=L893_g26032	-1.25468	1.55259e-14	****
L596_g26058=L889_g2528=L893_g26029	-1.05462	8.13068e-12	****			L596_g26058=L889_g2528=L893_g26029	-1.42695	1.20283e-20	****			L596_g26058=L889_g2528=L893_g26029	-0.37233	0.0125593	*
L596_g26059=L889_g2527=L893_g26028	0.628928	3.54287e-06	****			L596_g26059=L889_g2527=L893_g26028	-0.0259475	0.861638				L596_g26059=L889_g2527=L893_g26028	-0.654876	1.14053e-06	****
L596_g26061=L889_g2525=L893_g26027	-0.659699	2.42687e-10	****			L596_g26061=L889_g2525=L893_g26027	-0.514247	8.48526e-07	****			L596_g26061=L889_g2525=L893_g26027	0.145452	0.181646
L596_g26062=L889_g2524=L893_g26026	0.931658	9.46398e-09	****			L596_g26062=L889_g2524=L893_g26026	-0.491041	0.00264587	**			L596_g26062=L889_g2524=L893_g26026	-1.4227	8.15723e-19	****
L596_g26063=L889_g2523=L893_g26025	1.63183	1.07598e-24	****			L596_g26063=L889_g2523=L893_g26025	-1.25591	6.14706e-20	****			L596_g26063=L889_g2523=L893_g26025	-2.88774	2.48344e-82	****
L596_g26064=L889_g2521=L893_g26024	-1.3759	6.43659e-16	****			L596_g26064=L889_g2521=L893_g26024	-1.01447	2.98543e-09	****			L596_g26064=L889_g2521=L893_g26024	0.361433	0.0379466	*
L596_g26077=L889_g17797=L893_g896	-0.847096	0.115267				L596_g26077=L889_g17797=L893_g896	2.38685	1.0883e-05	****			L596_g26077=L889_g17797=L893_g896	3.23395	1.70801e-09	****
L596_g26078=L889_g17799=L893_g895	-0.67213	3.53334e-12	****			L596_g26078=L889_g17799=L893_g895	-0.62257	1.58962e-10	****			L596_g26078=L889_g17799=L893_g895	0.0495602	0.62819
L596_g26080=L889_g17801=L893_g894	-1.65794	2.88542e-20	****			L596_g26080=L889_g17801=L893_g894	-0.742628	8.10848e-05	****			L596_g26080=L889_g17801=L893_g894	0.915314	6.31148e-08	****
L596_g26081=L889_g17802=L893_g16300	-0.0470408	0.784675				L596_g26081=L889_g17802=L893_g16300	-0.0267119	0.879696				L596_g26081=L889_g17802=L893_g16300	0.0203289	0.907767
L596_g26090=L889_g8906=L893_g2939	-1.38907	8.67309e-64	****			L596_g26090=L889_g8906=L893_g2939	-2.59943	1.09469e-226	****			L596_g26090=L889_g8906=L893_g2939	-1.21036	1.74238e-60	****
L596_g26091=L889_g10455=L893_g510	0.492222	0.000505191	***			L596_g26091=L889_g10455=L893_g510	1.5552	1.49189e-28	****			L596_g26091=L889_g10455=L893_g510	1.06298	4.94999e-14	****
L596_g26092=L889_g8907=L893_g22689	1.327	2.00306e-13	****			L596_g26092=L889_g8907=L893_g22689	0.0577962	0.770584				L596_g26092=L889_g8907=L893_g22689	-1.2692	2.06207e-12	****
L596_g26093=L889_g8908=L893_g22688	2.05669	5.01508e-54	****			L596_g26093=L889_g8908=L893_g22688	1.44575	9.5421e-28	****			L596_g26093=L889_g8908=L893_g22688	-0.61094	8.22205e-06	****
L596_g26095=L889_g8910=L893_g22687	-0.053102	0.499734				L596_g26095=L889_g8910=L893_g22687	-0.377812	3.15809e-07	****			L596_g26095=L889_g8910=L893_g22687	-0.324711	8.14224e-06	****
L596_g26096=L889_g9727=L893_g8045	-0.466186	0.0715301				L596_g26096=L889_g9727=L893_g8045	0.609344	0.0248631	*			L596_g26096=L889_g9727=L893_g8045	1.07553	3.06859e-05	****
L596_g261=L889_g33163=L893_g24143	1.31349	1.12422e-14	****			L596_g261=L889_g33163=L893_g24143	1.54518	2.7344e-19	****			L596_g261=L889_g33163=L893_g24143	0.231687	0.208558
L596_g26101=L889_g11352=L893_g11180	0.637155	0.00169857	**			L596_g26101=L889_g11352=L893_g11180	2.55962	9.23901e-32	****			L596_g26101=L889_g11352=L893_g11180	1.92246	1.98759e-18	****
L596_g2611=L889_g18196=L893_g12684	-2.00765	4.78869e-22	****			L596_g2611=L889_g18196=L893_g12684	2.48531	4.57621e-23	****			L596_g2611=L889_g18196=L893_g12684	4.49296	1.44588e-76	****
L596_g26111=L889_g26981=L893_g3231	-4.5958	6.4099e-68	****			L596_g26111=L889_g26981=L893_g3231	-2.08424	3.15284e-14	****			L596_g26111=L889_g26981=L893_g3231	2.51156	3.63935e-30	****
L596_g26112=L889_g26980=L893_g3233	0.293737	0.0102768	*			L596_g26112=L889_g26980=L893_g3233	-0.345614	0.00212912	**			L596_g26112=L889_g26980=L893_g3233	-0.639351	6.24623e-09	****
L596_g26129=L889_g23991=L893_g14177	-0.466967	0.0666932				L596_g26129=L889_g23991=L893_g14177	0.4265	0.0949322				L596_g26129=L889_g23991=L893_g14177	0.893467	0.000346624	***
L596_g26135=L889_g30926=L893_g15765	1.0631	5.3212e-21	****			L596_g26135=L889_g30926=L893_g15765	-0.884387	2.61349e-15	****			L596_g26135=L889_g30926=L893_g15765	-1.94749	2.84068e-68	****
L596_g26136=L889_g10767=L893_g15766	-0.657331	7.79079e-08	****			L596_g26136=L889_g10767=L893_g15766	-1.53342	5.13857e-37	****			L596_g26136=L889_g10767=L893_g15766	-0.87609	4.96965e-13	****
L596_g26141=L889_g30924=L893_g6520	-6.00298	4.20862e-15	****			L596_g26141=L889_g30924=L893_g6520	-4.05801	1.3182e-07	****			L596_g26141=L889_g30924=L893_g6520	1.94497	0.00946121	**
L596_g26143=L889_g2133=L893_g29794	-3.99149	2.88248e-30	****			L596_g26143=L889_g2133=L893_g29794	-7.82327	2.1545e-115	****			L596_g26143=L889_g2133=L893_g29794	-3.83178	1.15734e-65	****
L596_g26150=L889_g6558=L893_g15233	-3.80382	1.08171e-30	****			L596_g26150=L889_g6558=L893_g15233	1.35026	0.00967121	**			L596_g26150=L889_g6558=L893_g15233	5.15408	3.3697e-32	****
L596_g2617=L889_g27780=L893_g18744	5.53238	5.03088e-239	****			L596_g2617=L889_g27780=L893_g18744	0.383407	0.000183934	***			L596_g2617=L889_g27780=L893_g18744	-5.14898	1.14014e-206	****
L596_g26171=L889_g4393=L893_g23993	-3.01015	1.80188e-78	****			L596_g26171=L889_g4393=L893_g23993	-0.754536	1.55593e-05	****			L596_g26171=L889_g4393=L893_g23993	2.25562	1.10575e-53	****
L596_g26172=L889_g4392=L893_g23991	-3.58813	8.07815e-22	****			L596_g26172=L889_g4392=L893_g23991	0.579722	0.247066				L596_g26172=L889_g4392=L893_g23991	4.16786	8.40788e-26	****
L596_g26173=L889_g4399=L893_g13327	-1.94606	2.73959e-16	****			L596_g26173=L889_g4399=L893_g13327	-1.17833	1.59023e-06	****			L596_g26173=L889_g4399=L893_g13327	0.767728	0.000478388	***
L596_g26178=L889_g20406=L893_g23356	0.156679	0.78928				L596_g26178=L889_g20406=L893_g23356	3.6404	5.95691e-10	****			L596_g26178=L889_g20406=L893_g23356	3.48372	3.08372e-09	****
L596_g26181=L889_g25472=L893_g18487	0.550541	7.55844e-05	****			L596_g26181=L889_g25472=L893_g18487	-0.324196	0.0201793	*			L596_g26181=L889_g25472=L893_g18487	-0.874738	1.50414e-10	****
L596_g26184=L889_g20410=L893_g23344	-2.26153	1.12725e-07	****			L596_g26184=L889_g20410=L893_g23344	3.15373	1.28429e-10	****			L596_g26184=L889_g20410=L893_g23344	5.41526	1.72803e-29	****
L596_g26185=L889_g20411=L893_g23340	0.311057	0.111606				L596_g26185=L889_g20411=L893_g23340	2.57517	5.5154e-33	****			L596_g26185=L889_g20411=L893_g23340	2.26411	5.40265e-26	****
L596_g26189=L889_g20414=L893_g23334	-0.686348	0.00302524	**			L596_g26189=L889_g20414=L893_g23334	0.614819	0.0131263	*			L596_g26189=L889_g20414=L893_g23334	1.30117	2.41654e-08	****
L596_g2619=L889_g13654=L893_g18749	-1.81719	6.05861e-43	****			L596_g2619=L889_g13654=L893_g18749	-1.29405	1.09008e-21	****			L596_g2619=L889_g13654=L893_g18749	0.523141	1.8146e-05	****
L596_g26190=L889_g20415=L893_g23333	0.11702	0.580606				L596_g26190=L889_g20415=L893_g23333	-1.40688	6.38932e-13	****			L596_g26190=L889_g20415=L893_g23333	-1.5239	5.50871e-15	****
L596_g26191=L889_g20417=L893_g23331	-1.39177	0.209381				L596_g26191=L889_g20417=L893_g23331	-5.92791	1.22509e-09	****			L596_g26191=L889_g20417=L893_g23331	-4.53614	4.53013e-12	****
L596_g26192=L889_g20418=L893_g23329	-0.0112562	0.936399				L596_g26192=L889_g20418=L893_g23329	-0.283778	0.0223321	*			L596_g26192=L889_g20418=L893_g23329	-0.272522	0.0259244	*
L596_g26194=L889_g20421=L893_g29097	0.880337	0.000723444	***			L596_g26194=L889_g20421=L893_g29097	-2.52056	1.87421e-24	****			L596_g26194=L889_g20421=L893_g29097	-3.4009	9.71354e-43	****
L596_g26195=L889_g20422=L893_g30583	-0.871181	2.45275e-10	****			L596_g26195=L889_g20422=L893_g30583	-0.475989	0.000650513	***			L596_g26195=L889_g20422=L893_g30583	0.395192	0.00451089	**
L596_g26197=L889_g20427=L893_g30573	0.10358	0.569697				L596_g26197=L889_g20427=L893_g30573	-0.229884	0.19477				L596_g26197=L889_g20427=L893_g30573	-0.333464	0.0556092
L596_g262=L889_g33164=L893_g24142	-2.90958	9.0271e-27	****			L596_g262=L889_g33164=L893_g24142	0.268097	0.414323				L596_g262=L889_g33164=L893_g24142	3.17768	1.30031e-31	****
L596_g26203=L889_g20431=L893_g30568	-1.40153	3.30387e-27	****			L596_g26203=L889_g20431=L893_g30568	-0.291845	0.0323947	*			L596_g26203=L889_g20431=L893_g30568	1.10968	4.54767e-18	****
L596_g26206=L889_g20434=L893_g24429	-1.61621	2.22594e-50	****			L596_g26206=L889_g20434=L893_g24429	-2.21606	6.84978e-94	****			L596_g26206=L889_g20434=L893_g24429	-0.599849	2.58013e-08	****
L596_g26208=L889_g20438=L893_g24434	4.20224	2.8295e-16	****			L596_g26208=L889_g20438=L893_g24434	5.44161	2.14405e-13	****			L596_g26208=L889_g20438=L893_g24434	1.23937	0.151806
L596_g2621=L889_g13652=L893_g18750	-2.36606	4.23563e-80	****			L596_g2621=L889_g13652=L893_g18750	1.08898	1.64227e-16	****			L596_g2621=L889_g13652=L893_g18750	3.45504	1.16795e-161	****
L596_g26211=L889_g20451=L893_g1256	-4.27292	8.79753e-25	****			L596_g26211=L889_g20451=L893_g1256	-3.63467	4.68238e-18	****			L596_g26211=L889_g20451=L893_g1256	0.63825	0.026225	*
L596_g26212=L889_g20450=L893_g24436	-1.79498	7.03458e-20	****			L596_g26212=L889_g20450=L893_g24436	-0.0589859	0.792984				L596_g26212=L889_g20450=L893_g24436	1.736	4.28275e-19	****
L596_g26215=L889_g20448=L893_g24438	-0.927964	1.97427e-07	****			L596_g26215=L889_g20448=L893_g24438	-1.46354	1.17441e-16	****			L596_g26215=L889_g20448=L893_g24438	-0.535572	0.00283526	**
L596_g26217=L889_g20447=L893_g16252	-0.381606	0.0840513				L596_g26217=L889_g20447=L893_g16252	-0.666114	0.00213288	**			L596_g26217=L889_g20447=L893_g16252	-0.284509	0.177959
L596_g26218=L889_g20446=L893_g24439	0.8576	8.83219e-09	****			L596_g26218=L889_g20446=L893_g24439	-0.31836	0.0363573	*			L596_g26218=L889_g20446=L893_g24439	-1.17596	1.95797e-15	****
L596_g26223=L889_g20445=L893_g24441	-1.28874	6.12731e-20	****			L596_g26223=L889_g20445=L893_g24441	-0.445663	0.00215873	**			L596_g26223=L889_g20445=L893_g24441	0.843075	1.6033e-09	****
L596_g26225=L889_g20443=L893_g1260	0.581524	2.7965e-05	****			L596_g26225=L889_g20443=L893_g1260	-1.88068	6.38571e-44	****			L596_g26225=L889_g20443=L893_g1260	-2.4622	3.2015e-74	****
L596_g26229=L889_g20439=L893_g1259	0.348318	0.000551406	***			L596_g26229=L889_g20439=L893_g1259	0.892005	4.98135e-19	****			L596_g26229=L889_g20439=L893_g1259	0.543687	6.72989e-08	****
L596_g26232=L889_g20452=L893_g1253	0.352035	0.00817626	**			L596_g26232=L889_g20452=L893_g1253	-0.675496	2.03091e-07	****			L596_g26232=L889_g20452=L893_g1253	-1.02753	1.71147e-15	****
L596_g26233=L889_g12315=L893_g1252	-3.5818	1.30285e-29	****			L596_g26233=L889_g12315=L893_g1252	0.396419	0.33296				L596_g26233=L889_g12315=L893_g1252	3.97821	1.19417e-34	****
L596_g26234=L889_g31715=L893_g1251	-4.68496	4.05421e-36	****			L596_g26234=L889_g31715=L893_g1251	-1.2246	0.00321861	**			L596_g26234=L889_g31715=L893_g1251	3.46036	1.20948e-30	****
L596_g26236=L889_g20453=L893_g19397	-8.12547	1.69752e-25	****			L596_g26236=L889_g20453=L893_g19397	-2.15406	0.0124441	*			L596_g26236=L889_g20453=L893_g19397	5.97142	1.18518e-47	****
L596_g26237=L889_g20454=L893_g12712	-8.04359	3.60265e-17	****			L596_g26237=L889_g20454=L893_g12712	-2.83371	0.00532255	**			L596_g26237=L889_g20454=L893_g12712	5.20988	5.93813e-22	****
L596_g26239=L889_g20456=L893_g28886	-1.55312	4.04519e-45	****			L596_g26239=L889_g20456=L893_g28886	0.107179	0.396658				L596_g26239=L889_g20456=L893_g28886	1.6603	1.6662e-52	****
L596_g2624=L889_g1638=L893_g32842	-1.74437	3.49662e-73	****			L596_g2624=L889_g1638=L893_g32842	-0.578868	2.01335e-08	****			L596_g2624=L889_g1638=L893_g32842	1.1655	1.03487e-38	****
L596_g26240=L889_g32252=L893_g16534	2.07416	0.287003				L596_g26240=L889_g32252=L893_g16534	-0.677918	0.716063				L596_g26240=L889_g32252=L893_g16534	-2.75208	0.144752
L596_g26242=L889_g20458=L893_g28892	0.431111	0.000164659	***			L596_g26242=L889_g20458=L893_g28892	1.49652	1.1066e-37	****			L596_g26242=L889_g20458=L893_g28892	1.06541	8.15694e-20	****
L596_g26243=L889_g20457=L893_g28890	0.824783	0.0218724	*			L596_g26243=L889_g20457=L893_g28890	3.60652	4.64508e-13	****			L596_g26243=L889_g20457=L893_g28890	2.78173	3.39466e-08	****
L596_g26245=L889_g20460=L893_g28899	-1.39705	0.101258				L596_g26245=L889_g20460=L893_g28899	-0.139891	0.879249				L596_g26245=L889_g20460=L893_g28899	1.25716	0.14267
L596_g26246=L889_g20461=L893_g28900	-0.404064	0.395876				L596_g26246=L889_g20461=L893_g28900	0.569685	0.263301				L596_g26246=L889_g20461=L893_g28900	0.973748	0.0403736	*
L596_g26248=L889_g20462=L893_g28901	-0.252665	0.0840513				L596_g26248=L889_g20462=L893_g28901	-0.438254	0.00224355	**			L596_g26248=L889_g20462=L893_g28901	-0.185589	0.21109
L596_g26251=L889_g20464=L893_g29850	3.26367	6.23915e-32	****			L596_g26251=L889_g20464=L893_g29850	3.94516	8.28478e-35	****			L596_g26251=L889_g20464=L893_g29850	0.681486	0.0640397
L596_g26261=L889_g20470=L893_g25899	-0.0154795	0.972353				L596_g26261=L889_g20470=L893_g25899	3.26268	1.82346e-13	****			L596_g26261=L889_g20470=L893_g25899	3.27816	1.13486e-13	****
L596_g26269=L889_g14239=L893_g2743	0.284732	0.519422				L596_g26269=L889_g14239=L893_g2743	3.00393	1.83802e-12	****			L596_g26269=L889_g14239=L893_g2743	2.7192	1.93449e-10	****
L596_g2627=L889_g13143=L893_g22432	-1.99141	0.0544394				L596_g2627=L889_g13143=L893_g22432	-0.569994	0.628315				L596_g2627=L889_g13143=L893_g22432	1.42141	0.132684
L596_g26273=L889_g17621=L893_g25884	0.977737	9.93182e-06	****			L596_g26273=L889_g17621=L893_g25884	2.5899	5.5008e-26	****			L596_g26273=L889_g17621=L893_g25884	1.61216	1.09838e-10	****
L596_g26276=L889_g17618=L893_g25880	-5.02452	7.30255e-13	****			L596_g26276=L889_g17618=L893_g25880	-1.35091	0.0712036				L596_g26276=L889_g17618=L893_g25880	3.67361	1.06782e-08	****
L596_g26277=L889_g17617=L893_g25879	0.44833	0.0017955	**			L596_g26277=L889_g17617=L893_g25879	1.45449	9.07852e-23	****			L596_g26277=L889_g17617=L893_g25879	1.00616	1.27033e-11	****
L596_g2628=L889_g8967=L893_g22430	1.98924	6.64984e-36	****			L596_g2628=L889_g8967=L893_g22430	0.582222	0.000208504	***			L596_g2628=L889_g8967=L893_g22430	-1.40702	1.78294e-18	****
L596_g26282=L889_g2483=L893_g23378	0.830506	0.083187				L596_g26282=L889_g2483=L893_g23378	6.06543	1.40271e-10	****			L596_g26282=L889_g2483=L893_g23378	5.23493	3.90971e-08	****
L596_g26285=L889_g4381=L893_g19221	-0.638182	0.00342078	**			L596_g26285=L889_g4381=L893_g19221	-0.864632	6.24965e-05	****			L596_g26285=L889_g4381=L893_g19221	-0.226449	0.304092
L596_g26286=L889_g353=L893_g992	0.538581	3.19469e-05	****			L596_g26286=L889_g353=L893_g992	3.70486	3.56109e-150	****			L596_g26286=L889_g353=L893_g992	3.16628	6.0045e-110	****
L596_g26287=L889_g3725=L893_g32112	3.62041	1.37114e-08	****			L596_g26287=L889_g3725=L893_g32112	0.989842	0.084282				L596_g26287=L889_g3725=L893_g32112	-2.63056	5.08939e-05	****
L596_g26288=L889_g4376=L893_g19222	-1.45701	0.034873	*			L596_g26288=L889_g4376=L893_g19222	1.14812	0.108427				L596_g26288=L889_g4376=L893_g19222	2.60513	0.000157994	***
L596_g26297=L889_g2475=L893_g19231	0.571275	0.000685034	***			L596_g26297=L889_g2475=L893_g19231	0.108705	0.540144				L596_g26297=L889_g2475=L893_g19231	-0.462571	0.00615498	**
L596_g26302=L889_g2477=L893_g19234	0.567261	0.00118399	**			L596_g26302=L889_g2477=L893_g19234	3.66776	4.00559e-45	****			L596_g26302=L889_g2477=L893_g19234	3.1005	1.35434e-32	****
L596_g26307=L889_g17612=L893_g33676	-4.84266	7.31216e-37	****			L596_g26307=L889_g17612=L893_g33676	-4.25245	1.41079e-28	****			L596_g26307=L889_g17612=L893_g33676	0.590208	0.0503832
L596_g26310=L889_g17605=L893_g25486	-0.39495	0.0631052				L596_g26310=L889_g17605=L893_g25486	3.0754	1.15842e-36	****			L596_g26310=L889_g17605=L893_g25486	3.47035	2.95081e-47	****
L596_g26312=L889_g2480=L893_g19237	-7.36721	4.21551e-48	****			L596_g26312=L889_g2480=L893_g19237	-4.68439	5.6504e-20	****			L596_g26312=L889_g2480=L893_g19237	2.68282	9.03373e-18	****
L596_g26316=L889_g13801=L893_g32386	-0.373001	0.00590392	**			L596_g26316=L889_g13801=L893_g32386	-0.27008	0.0486248	*			L596_g26316=L889_g13801=L893_g32386	0.102921	0.468009
L596_g26323=L889_g13807=L893_g19548	-0.3737	0.00702718	**			L596_g26323=L889_g13807=L893_g19548	1.11528	4.70426e-16	****			L596_g26323=L889_g13807=L893_g19548	1.48898	8.2377e-28	****
L596_g26329=L889_g1881=L893_g32383	-2.91399	4.4178e-26	****			L596_g26329=L889_g1881=L893_g32383	-1.45032	9.34534e-07	****			L596_g26329=L889_g1881=L893_g32383	1.46366	7.37098e-12	****
L596_g26346=L889_g24831=L893_g24095	0.180703	0.275198				L596_g26346=L889_g24831=L893_g24095	0.618105	0.000108603	***			L596_g26346=L889_g24831=L893_g24095	0.437402	0.00673487	**
L596_g26349=L889_g24827=L893_g31295	-1.97327	1.30346e-40	****			L596_g26349=L889_g24827=L893_g31295	-0.638881	3.4153e-05	****			L596_g26349=L889_g24827=L893_g31295	1.33439	1.22119e-20	****
L596_g26352=L889_g10449=L893_g2007	1.22403	7.8619e-19	****			L596_g26352=L889_g10449=L893_g2007	-0.409899	0.00281793	**			L596_g26352=L889_g10449=L893_g2007	-1.63393	3.60643e-33	****
L596_g26354=L889_g24826=L893_g28326	-0.256772	0.0054302	**			L596_g26354=L889_g24826=L893_g28326	11.4019	1.07831e-118	****			L596_g26354=L889_g24826=L893_g28326	11.6587	5.52476e-124	****
L596_g26355=L889_g24825=L893_g31291	-0.668684	1.12851e-06	****			L596_g26355=L889_g24825=L893_g31291	-1.34426	2.21724e-23	****			L596_g26355=L889_g24825=L893_g31291	-0.675575	3.09866e-07	****
L596_g26356=L889_g24822=L893_g31289	0.186637	0.291672				L596_g26356=L889_g24822=L893_g31289	1.54305	4.60042e-19	****			L596_g26356=L889_g24822=L893_g31289	1.35642	4.15621e-15	****
L596_g26359=L889_g24820=L893_g31288	-0.41119	0.00321862	**			L596_g26359=L889_g24820=L893_g31288	0.00386578	0.980355				L596_g26359=L889_g24820=L893_g31288	0.415056	0.00289238	**
L596_g2636=L889_g18201=L893_g16774	0.134437	0.196683				L596_g2636=L889_g18201=L893_g16774	2.13781	1.49018e-93	****			L596_g2636=L889_g18201=L893_g16774	2.00337	5.2408e-83	****
L596_g26360=L889_g1103=L893_g31284	1.54219	7.74801e-24	****			L596_g26360=L889_g1103=L893_g31284	0.745782	4.56893e-07	****			L596_g26360=L889_g1103=L893_g31284	-0.796409	5.92034e-07	****
L596_g26367=L889_g9146=L893_g29851	1.34757	3.82402e-13	****			L596_g26367=L889_g9146=L893_g29851	0.327974	0.0865511				L596_g26367=L889_g9146=L893_g29851	-1.0196	4.38251e-08	****
L596_g2637=L889_g18202=L893_g16777	-0.697504	6.53576e-10	****			L596_g2637=L889_g18202=L893_g16777	1.01848	1.17131e-18	****			L596_g2637=L889_g18202=L893_g16777	1.71598	1.04821e-51	****
L596_g26371=L889_g9148=L893_g11792	0.273113	0.0502674				L596_g26371=L889_g9148=L893_g11792	-0.583463	1.67385e-05	****			L596_g26371=L889_g9148=L893_g11792	-0.856576	1.80367e-10	****
L596_g26374=L889_g9152=L893_g11795	-4.37235	2.53495e-07	****			L596_g26374=L889_g9152=L893_g11795	-7.11645	1.29333e-17	****			L596_g26374=L889_g9152=L893_g11795	-2.7441	2.48997e-07	****
L596_g26375=L889_g9153=L893_g11796	-0.272766	NA				L596_g26375=L889_g9153=L893_g11796	-2.62437	NA				L596_g26375=L889_g9153=L893_g11796	-2.35161	NA
L596_g26376=L889_g9154=L893_g11797	-1.52873	1.82044e-34	****			L596_g26376=L889_g9154=L893_g11797	-1.25106	8.8465e-23	****			L596_g26376=L889_g9154=L893_g11797	0.277678	0.0154576	*
L596_g26381=L889_g9155=L893_g11798	-2.35232	1.08267e-26	****			L596_g26381=L889_g9155=L893_g11798	5.33571	3.20383e-12	****			L596_g26381=L889_g9155=L893_g11798	7.68803	1.99745e-24	****
L596_g26385=L889_g23548=L893_g27605	-0.183995	0.22297				L596_g26385=L889_g23548=L893_g27605	1.02845	2.95084e-12	****			L596_g26385=L889_g23548=L893_g27605	1.21245	1.00511e-16	****
L596_g26386=L889_g23549=L893_g27606	0.171507	0.64728				L596_g26386=L889_g23549=L893_g27606	-0.648255	0.0637535				L596_g26386=L889_g23549=L893_g27606	-0.819762	0.0158145	*
L596_g2639=L889_g13148=L893_g32767	-1.7999	0.00902943	**			L596_g2639=L889_g13148=L893_g32767	1.3837	0.0761862				L596_g2639=L889_g13148=L893_g32767	3.1836	1.29719e-05	****
L596_g26391=L889_g23567=L893_g27614	0.634688	0.277101				L596_g26391=L889_g23567=L893_g27614	-1.65669	0.00236347	**			L596_g26391=L889_g23567=L893_g27614	-2.29138	2.41007e-05	****
L596_g26394=L889_g23570=L893_g22614	-0.311741	0.00481067	**			L596_g26394=L889_g23570=L893_g22614	0.0955089	0.417675				L596_g26394=L889_g23570=L893_g22614	0.40725	0.00018508	***
L596_g26395=L889_g23571=L893_g22613	0.772072	3.47017e-05	****			L596_g26395=L889_g23571=L893_g22613	-0.159884	0.403333				L596_g26395=L889_g23571=L893_g22613	-0.931956	3.34923e-07	****
L596_g26397=L889_g23572=L893_g22612	0.044407	0.78928				L596_g26397=L889_g23572=L893_g22612	3.30868	2.39882e-84	****			L596_g26397=L889_g23572=L893_g22612	3.26428	8.32262e-83	****
L596_g26399=L889_g23574=L893_g22610	-1.68299	3.08315e-54	****			L596_g26399=L889_g23574=L893_g22610	-0.596378	1.48072e-07	****			L596_g26399=L889_g23574=L893_g22610	1.08661	1.71358e-25	****
L596_g2640=L889_g13147=L893_g34003	-1.90079	4.09558e-22	****			L596_g2640=L889_g13147=L893_g34003	-0.13568	0.523414				L596_g2640=L889_g13147=L893_g34003	1.76511	2.25247e-19	****
L596_g26400=L889_g16306=L893_g11067	-1.19043	5.20378e-11	****			L596_g26400=L889_g16306=L893_g11067	-0.209533	0.28936				L596_g26400=L889_g16306=L893_g11067	0.980899	3.18054e-08	****
L596_g26401=L889_g16305=L893_g6565	-1.18822	0.0048584	**			L596_g26401=L889_g16305=L893_g6565	-0.317833	0.473249				L596_g26401=L889_g16305=L893_g6565	0.870386	0.0403758	*
L596_g26403=L889_g16303=L893_g25532	0.567925	0.00949809	**			L596_g26403=L889_g16303=L893_g25532	-1.19437	8.55547e-09	****			L596_g26403=L889_g16303=L893_g25532	-1.76229	1.42574e-17	****
L596_g26405=L889_g16302=L893_g25533	0.733271	0.104697				L596_g26405=L889_g16302=L893_g25533	-1.17164	0.00683811	**			L596_g26405=L889_g16302=L893_g25533	-1.90491	9.58244e-06	****
L596_g26410=L889_g16308=L893_g26519	-3.79133	5.35439e-23	****			L596_g26410=L889_g16308=L893_g26519	-6.90696	6.37791e-76	****			L596_g26410=L889_g16308=L893_g26519	-3.11562	5.45918e-76	****
L596_g26414=L889_g4869=L893_g25545	-2.8664	9.56951e-19	****			L596_g26414=L889_g4869=L893_g25545	-1.94385	4.52459e-09	****			L596_g26414=L889_g4869=L893_g25545	0.92255	0.00143037	**
L596_g26415=L889_g4870=L893_g25546	-2.21482	8.04516e-41	****			L596_g26415=L889_g4870=L893_g25546	-0.000455116	0.998425				L596_g26415=L889_g4870=L893_g25546	2.21437	2.78447e-41	****
L596_g26416=L889_g4871=L893_g25548	-0.939289	5.38849e-08	****			L596_g26416=L889_g4871=L893_g25548	-1.39457	3.85029e-16	****			L596_g26416=L889_g4871=L893_g25548	-0.455283	0.00933111	**
L596_g26421=L889_g4867=L893_g26524	-0.844512	1.15992e-05	****			L596_g26421=L889_g4867=L893_g26524	1.0805	4.83985e-07	****			L596_g26421=L889_g4867=L893_g26524	1.92501	2.5448e-21	****
L596_g26433=L889_g4398=L893_g20549	3.69244	4.20075e-273	****			L596_g26433=L889_g4398=L893_g20549	4.94277	3.82399e-297	****			L596_g26433=L889_g4398=L893_g20549	1.25033	1.98813e-17	****
L596_g26441=L889_g4394=L893_g20552	-0.431954	0.191714				L596_g26441=L889_g4394=L893_g20552	-1.56007	7.18452e-07	****			L596_g26441=L889_g4394=L893_g20552	-1.12812	0.00027313	***
L596_g26446=L889_g9215=L893_g13668	0.345517	0.000234955	***			L596_g26446=L889_g9215=L893_g13668	-0.743113	2.47672e-16	****			L596_g26446=L889_g9215=L893_g13668	-1.08863	6.38081e-34	****
L596_g26453=L889_g9217=L893_g13667	0.777034	1.04568e-20	****			L596_g26453=L889_g9217=L893_g13667	0.68312	2.55654e-16	****			L596_g26453=L889_g9217=L893_g13667	-0.0939139	0.289479
L596_g26458=L889_g9212=L893_g13670	0.40116	0.0560257				L596_g26458=L889_g9212=L893_g13670	0.580843	0.00519747	**			L596_g26458=L889_g9212=L893_g13670	0.179683	0.410211
L596_g26460=L889_g9206=L893_g13673	-0.081506	0.2603				L596_g26460=L889_g9206=L893_g13673	-0.0395874	0.596398				L596_g26460=L889_g9206=L893_g13673	0.0419185	0.57419
L596_g26483=L889_g16158=L893_g19567	1.14414	5.42286e-18	****			L596_g26483=L889_g16158=L893_g19567	0.548684	3.71012e-05	****			L596_g26483=L889_g16158=L893_g19567	-0.595459	9.18294e-06	****
L596_g26487=L889_g16741=L893_g1208	2.5282	0.00053126	***			L596_g26487=L889_g16741=L893_g1208	2.70006	0.000382823	***			L596_g26487=L889_g16741=L893_g1208	0.171858	0.847654
L596_g2649=L889_g28591=L893_g23428	-4.43339	0	****			L596_g2649=L889_g28591=L893_g23428	-3.45101	4.03516e-246	****			L596_g2649=L889_g28591=L893_g23428	0.982374	3.72707e-22	****
L596_g26499=L889_g25335=L893_g32625	0.217813	0.00122042	**			L596_g26499=L889_g25335=L893_g32625	0.0411819	0.565906				L596_g26499=L889_g25335=L893_g32625	-0.176631	0.00842917	**
L596_g26500=L889_g25336=L893_g32624	-1.67613	3.11859e-42	****			L596_g26500=L889_g25336=L893_g32624	0.288062	0.0269103	*			L596_g26500=L889_g25336=L893_g32624	1.96419	1.70853e-57	****
L596_g26502=L889_g25337=L893_g32623	-0.644979	2.33294e-13	****			L596_g26502=L889_g25337=L893_g32623	-1.1498	3.97386e-40	****			L596_g26502=L889_g25337=L893_g32623	-0.504818	6.99204e-10	****
L596_g26503=L889_g25338=L893_g32622	0.125361	0.109841				L596_g26503=L889_g25338=L893_g32622	0.334289	1.40339e-05	****			L596_g26503=L889_g25338=L893_g32622	0.208927	0.00690811	**
L596_g26504=L889_g25339=L893_g32621	0.117953	0.35777				L596_g26504=L889_g25339=L893_g32621	0.427429	0.000584974	***			L596_g26504=L889_g25339=L893_g32621	0.309477	0.013135	*
L596_g26505=L889_g25340=L893_g32620	-1.08293	7.01154e-20	****			L596_g26505=L889_g25340=L893_g32620	-0.754115	2.96928e-10	****			L596_g26505=L889_g25340=L893_g32620	0.328813	0.00591553	**
L596_g26506=L889_g25341=L893_g32619	0.111607	0.545858				L596_g26506=L889_g25341=L893_g32619	0.161135	0.380021				L596_g26506=L889_g25341=L893_g32619	0.0495281	0.795084
L596_g26509=L889_g25342=L893_g32617	-0.843544	2.19155e-05	****			L596_g26509=L889_g25342=L893_g32617	-1.75675	1.8086e-19	****			L596_g26509=L889_g25342=L893_g32617	-0.913207	1.75789e-06	****
L596_g26513=L889_g25345=L893_g32603	-0.0503727	0.727245				L596_g26513=L889_g25345=L893_g32603	-1.66825	7.30491e-37	****			L596_g26513=L889_g25345=L893_g32603	-1.61788	8.58236e-35	****
L596_g26515=L889_g13209=L893_g4726	0.707005	0.000126689	***			L596_g26515=L889_g13209=L893_g4726	0.651476	0.000430979	***			L596_g26515=L889_g13209=L893_g4726	-0.0555283	0.784402
L596_g26518=L889_g13211=L893_g421	1.14205	2.35582e-30	****			L596_g26518=L889_g13211=L893_g421	-0.0195639	0.860213				L596_g26518=L889_g13211=L893_g421	-1.16162	1.58078e-31	****
L596_g26522=L889_g13213=L893_g416	-0.3459	0.00186519	**			L596_g26522=L889_g13213=L893_g416	-0.524295	1.8647e-06	****			L596_g26522=L889_g13213=L893_g416	-0.178395	0.111488
L596_g26524=L889_g18039=L893_g28632	-0.849277	3.71034e-09	****			L596_g26524=L889_g18039=L893_g28632	-2.19671	1.77778e-55	****			L596_g26524=L889_g18039=L893_g28632	-1.34743	7.32867e-24	****
L596_g26527=L889_g18037=L893_g28636	4.83975	6.01515e-90	****			L596_g26527=L889_g18037=L893_g28636	1.65142	2.89498e-13	****			L596_g26527=L889_g18037=L893_g28636	-3.18833	2.60948e-39	****
L596_g26529=L889_g18034=L893_g21995	-1.08099	0.100055				L596_g26529=L889_g18034=L893_g21995	-1.56447	0.0151993	*			L596_g26529=L889_g18034=L893_g21995	-0.483476	0.424633
L596_g26533=L889_g18028=L893_g26462	-0.560941	1.97035e-05	****			L596_g26533=L889_g18028=L893_g26462	-0.117676	0.399029				L596_g26533=L889_g18028=L893_g26462	0.443265	0.000725692	***
L596_g26538=L889_g18020=L893_g28756	-0.437677	0.000564301	***			L596_g26538=L889_g18020=L893_g28756	-0.707882	1.64773e-08	****			L596_g26538=L889_g18020=L893_g28756	-0.270205	0.0314824	*
L596_g26540=L889_g18017=L893_g28752	0.482183	5.46379e-06	****			L596_g26540=L889_g18017=L893_g28752	1.47101	7.58131e-41	****			L596_g26540=L889_g18017=L893_g28752	0.988824	3.09719e-19	****
L596_g26544=L889_g18015=L893_g30655	1.25871	1.64406e-11	****			L596_g26544=L889_g18015=L893_g30655	2.36771	1.33955e-36	****			L596_g26544=L889_g18015=L893_g30655	1.109	5.30293e-09	****
L596_g26549=L889_g18009=L893_g17881	0.975643	1.87858e-13	****			L596_g26549=L889_g18009=L893_g17881	-0.27048	0.0444863	*			L596_g26549=L889_g18009=L893_g17881	-1.24612	2.19786e-21	****
L596_g26552=L889_g18008=L893_g5704	-0.98262	4.89483e-08	****			L596_g26552=L889_g18008=L893_g5704	0.984035	4.67554e-08	****			L596_g26552=L889_g18008=L893_g5704	1.96666	2.84698e-28	****
L596_g26553=L889_g18006=L893_g2356	-0.574679	0.00112962	**			L596_g26553=L889_g18006=L893_g2356	0.00363208	0.986073				L596_g26553=L889_g18006=L893_g2356	0.578312	0.00102633	**
L596_g26559=L889_g18003=L893_g2354	0.64303	1.8777e-10	****			L596_g26559=L889_g18003=L893_g2354	-0.343429	0.000617835	***			L596_g26559=L889_g18003=L893_g2354	-0.986459	1.81804e-23	****
L596_g26560=L889_g18002=L893_g2352	1.29784	8.48598e-18	****			L596_g26560=L889_g18002=L893_g2352	1.25233	2.08513e-16	****			L596_g26560=L889_g18002=L893_g2352	-0.0455112	0.792217
L596_g26566=L889_g18045=L893_g28639	0.243024	0.0304833	*			L596_g26566=L889_g18045=L893_g28639	-0.212846	0.05805				L596_g26566=L889_g18045=L893_g28639	-0.455869	3.28379e-05	****
L596_g26567=L889_g18046=L893_g28640	-1.75928	9.85915e-33	****			L596_g26567=L889_g18046=L893_g28640	-2.70494	1.60761e-76	****			L596_g26567=L889_g18046=L893_g28640	-0.945659	9.58884e-12	****
L596_g26568=L889_g18047=L893_g28642	0.339177	0.0023013	**			L596_g26568=L889_g18047=L893_g28642	4.19494	1.16612e-134	****			L596_g26568=L889_g18047=L893_g28642	3.85576	1.42437e-114	****
L596_g26569=L889_g18048=L893_g28644	-0.0650273	0.655349				L596_g26569=L889_g18048=L893_g28644	0.0479848	0.746116				L596_g26569=L889_g18048=L893_g28644	0.113012	0.433871
L596_g2657=L889_g32317=L893_g13866	1.86141	1.01708e-30	****			L596_g2657=L889_g32317=L893_g13866	2.00823	2.87836e-35	****			L596_g2657=L889_g32317=L893_g13866	0.146823	0.405042
L596_g26571=L889_g18050=L893_g28647	1.60369	2.805e-07	****			L596_g26571=L889_g18050=L893_g28647	3.45136	2.55755e-27	****			L596_g26571=L889_g18050=L893_g28647	1.84767	1.11086e-08	****
L596_g26574=L889_g17021=L893_g28649	-1.24604	2.52876e-09	****			L596_g26574=L889_g17021=L893_g28649	1.38635	8.61254e-11	****			L596_g26574=L889_g17021=L893_g28649	2.63238	5.37938e-36	****
L596_g26575=L889_g17027=L893_g28651	1.35765	1.92431e-31	****			L596_g26575=L889_g17027=L893_g28651	2.52607	1.02901e-100	****			L596_g26575=L889_g17027=L893_g28651	1.16842	2.42991e-22	****
L596_g26578=L889_g17022=L893_g28654	-3.28835	6.63917e-36	****			L596_g26578=L889_g17022=L893_g28654	-2.00915	4.27614e-14	****			L596_g26578=L889_g17022=L893_g28654	1.27921	4.78585e-07	****
L596_g26581=L889_g17029=L893_g28655	-1.14884	9.11998e-08	****			L596_g26581=L889_g17029=L893_g28655	-2.90821	1.60933e-43	****			L596_g26581=L889_g17029=L893_g28655	-1.75937	9.9899e-18	****
L596_g26585=L889_g14542=L893_g4595	-0.112228	0.911037				L596_g26585=L889_g14542=L893_g4595	1.81416	0.0834127				L596_g26585=L889_g14542=L893_g4595	1.92639	0.061003
L596_g26587=L889_g15851=L893_g24342	0.508386	5.80465e-08	****			L596_g26587=L889_g15851=L893_g24342	-0.0326621	0.749001				L596_g26587=L889_g15851=L893_g24342	-0.541048	6.16559e-09	****
L596_g26588=L889_g15850=L893_g24343	-1.26242	4.52523e-20	****			L596_g26588=L889_g15850=L893_g24343	-0.943591	9.88075e-12	****			L596_g26588=L889_g15850=L893_g24343	0.318827	0.0216797	*
L596_g26589=L889_g15849=L893_g24344	0.237384	0.339456				L596_g26589=L889_g15849=L893_g24344	1.15086	9.24015e-06	****			L596_g26589=L889_g15849=L893_g24344	0.91348	0.000380275	***
L596_g2659=L889_g1591=L893_g25868	-0.893765	1.94727e-05	****			L596_g2659=L889_g1591=L893_g25868	0.751484	0.000732975	***			L596_g2659=L889_g1591=L893_g25868	1.64525	8.42907e-15	****
L596_g26591=L889_g15848=L893_g24345	-0.201048	0.0843366				L596_g26591=L889_g15848=L893_g24345	0.0667203	0.582524				L596_g26591=L889_g15848=L893_g24345	0.267768	0.0204176	*
L596_g26592=L889_g15847=L893_g24346	-0.365558	0.000171332	***			L596_g26592=L889_g15847=L893_g24346	-0.355011	0.000264278	***			L596_g26592=L889_g15847=L893_g24346	0.0105464	0.92165
L596_g26593=L889_g15846=L893_g25926	-2.48422	3.3298e-61	****			L596_g26593=L889_g15846=L893_g25926	-1.43503	3.0754e-21	****			L596_g26593=L889_g15846=L893_g25926	1.04919	2.66559e-12	****
L596_g26594=L889_g15845=L893_g24348	1.16472	9.1256e-08	****			L596_g26594=L889_g15845=L893_g24348	-0.000513052	0.998546				L596_g26594=L889_g15845=L893_g24348	-1.16523	8.54246e-08	****
L596_g26595=L889_g15844=L893_g21570	-5.76465	0	****			L596_g26595=L889_g15844=L893_g21570	1.97161	1.39302e-18	****			L596_g26595=L889_g15844=L893_g21570	7.73626	0	****
L596_g26598=L889_g15843=L893_g7153	-0.177859	0.233345				L596_g26598=L889_g15843=L893_g7153	-0.814097	1.1535e-08	****			L596_g26598=L889_g15843=L893_g7153	-0.636238	8.99854e-06	****
L596_g26599=L889_g15842=L893_g11901	-2.33447	1.76199e-05	****			L596_g26599=L889_g15842=L893_g11901	1.98195	0.000297731	***			L596_g26599=L889_g15842=L893_g11901	4.31642	1.3214e-15	****
L596_g26601=L889_g15841=L893_g11900	0.238888	0.224176				L596_g26601=L889_g15841=L893_g11900	-1.57669	6.53845e-18	****			L596_g26601=L889_g15841=L893_g11900	-1.81558	1.19059e-23	****
L596_g26602=L889_g15840=L893_g11899	0.581549	0.000819878	***			L596_g26602=L889_g15840=L893_g11899	-1.51435	2.77602e-19	****			L596_g26602=L889_g15840=L893_g11899	-2.0959	1.29895e-35	****
L596_g26603=L889_g15839=L893_g17485	0.0868108	0.619808				L596_g26603=L889_g15839=L893_g17485	-1.60229	2.18647e-23	****			L596_g26603=L889_g15839=L893_g17485	-1.6891	6.92293e-26	****
L596_g26604=L889_g15838=L893_g17486	-1.97654	1.03025e-24	****			L596_g26604=L889_g15838=L893_g17486	-2.58217	1.20876e-41	****			L596_g26604=L889_g15838=L893_g17486	-0.605627	0.000615297	***
L596_g26605=L889_g15837=L893_g17487	-0.373976	0.0838669				L596_g26605=L889_g15837=L893_g17487	-1.61993	1.68154e-15	****			L596_g26605=L889_g15837=L893_g17487	-1.24595	1.59657e-10	****
L596_g26607=L889_g15836=L893_g17489	0.178051	0.114413				L596_g26607=L889_g15836=L893_g17489	-0.957512	6.11327e-19	****			L596_g26607=L889_g15836=L893_g17489	-1.13556	3.66418e-26	****
L596_g26609=L889_g15834=L893_g17495	-2.63482	0.00158379	**			L596_g26609=L889_g15834=L893_g17495	-0.0867355	0.932283				L596_g26609=L889_g15834=L893_g17495	2.54809	0.0014822	**
L596_g26613=L889_g15832=L893_g13542	-0.740616	0.00499771	**			L596_g26613=L889_g15832=L893_g13542	-0.811318	0.0022075	**			L596_g26613=L889_g15832=L893_g13542	-0.0707017	0.790681
L596_g26614=L889_g15831=L893_g13539	0.45662	4.74268e-05	****			L596_g26614=L889_g15831=L893_g13539	1.03121	2.46563e-20	****			L596_g26614=L889_g15831=L893_g13539	0.574592	3.35724e-07	****
L596_g26615=L889_g15830=L893_g13538	-0.382463	0.00227643	**			L596_g26615=L889_g15830=L893_g13538	1.26746	5.68882e-23	****			L596_g26615=L889_g15830=L893_g13538	1.64992	4.97936e-39	****
L596_g26619=L889_g15826=L893_g13535	2.34783	1.20243e-76	****			L596_g26619=L889_g15826=L893_g13535	2.66822	3.90916e-91	****			L596_g26619=L889_g15826=L893_g13535	0.320392	0.0258905	*
L596_g26620=L889_g15825=L893_g13533	0.0131022	0.918461				L596_g26620=L889_g15825=L893_g13533	0.0351116	0.775642				L596_g26620=L889_g15825=L893_g13533	0.0220094	0.85969
L596_g26622=L889_g7486=L893_g13531	-3.14779	3.3029e-100	****			L596_g26622=L889_g7486=L893_g13531	-1.50696	1.67689e-23	****			L596_g26622=L889_g7486=L893_g13531	1.64082	1.62752e-30	****
L596_g26626=L889_g25834=L893_g31040	-0.332463	0.00041164	***			L596_g26626=L889_g25834=L893_g31040	-0.301686	0.00142697	**			L596_g26626=L889_g25834=L893_g31040	0.0307775	0.761958
L596_g26628=L889_g7483=L893_g21566	0.110896	0.499734				L596_g26628=L889_g7483=L893_g21566	-0.4533	0.0035814	**			L596_g26628=L889_g7483=L893_g21566	-0.564196	0.000232863	***
L596_g26631=L889_g25832=L893_g31042	-4.31656	1.45672e-32	****			L596_g26631=L889_g25832=L893_g31042	1.95171	0.00245022	**			L596_g26631=L889_g25832=L893_g31042	6.26827	9.77693e-29	****
L596_g26633=L889_g15856=L893_g21572	-0.509858	1.06879e-05	****			L596_g26633=L889_g15856=L893_g21572	0.0890418	0.469696				L596_g26633=L889_g15856=L893_g21572	0.5989	1.9435e-07	****
L596_g26634=L889_g15855=L893_g21573	-1.63119	1.77771e-25	****			L596_g26634=L889_g15855=L893_g21573	-3.04017	2.00463e-86	****			L596_g26634=L889_g15855=L893_g21573	-1.40898	3.37151e-21	****
L596_g26636=L889_g24301=L893_g21574	1.96625	1.34056e-16	****			L596_g26636=L889_g24301=L893_g21574	0.0300238	0.909844				L596_g26636=L889_g24301=L893_g21574	-1.93622	3.55582e-16	****
L596_g26638=L889_g24297=L893_g21578	-0.136343	0.403313				L596_g26638=L889_g24297=L893_g21578	-1.12263	2.33193e-13	****			L596_g26638=L889_g24297=L893_g21578	-0.986291	1.23209e-10	****
L596_g26639=L889_g24296=L893_g21579	0.234952	0.0873049				L596_g26639=L889_g24296=L893_g21579	1.1111	1.54137e-16	****			L596_g26639=L889_g24296=L893_g21579	0.876152	7.9972e-11	****
L596_g26642=L889_g24291=L893_g10862	0.140949	0.246154				L596_g26642=L889_g24291=L893_g10862	-0.868421	3.58626e-14	****			L596_g26642=L889_g24291=L893_g10862	-1.00937	6.65286e-19	****
L596_g26643=L889_g24290=L893_g33706	-6.15534	7.73961e-52	****			L596_g26643=L889_g24290=L893_g33706	-7.00043	5.87282e-67	****			L596_g26643=L889_g24290=L893_g33706	-0.845081	7.39482e-08	****
L596_g26645=L889_g24289=L893_g33705	-0.932168	5.3675e-16	****			L596_g26645=L889_g24289=L893_g33705	0.618504	8.86877e-07	****			L596_g26645=L889_g24289=L893_g33705	1.55067	8.39072e-40	****
L596_g26646=L889_g24288=L893_g33702	-1.77366	0.00491351	**			L596_g26646=L889_g24288=L893_g33702	-0.532516	0.42441				L596_g26646=L889_g24288=L893_g33702	1.24114	0.048009	*
L596_g26652=L889_g24284=L893_g33691	-2.83403	1.27625e-98	****			L596_g26652=L889_g24284=L893_g33691	-0.632315	4.74134e-06	****			L596_g26652=L889_g24284=L893_g33691	2.20171	2.84107e-61	****
L596_g26653=L889_g24283=L893_g33690	0.148036	0.258442				L596_g26653=L889_g24283=L893_g33690	0.282262	0.0277583	*			L596_g26653=L889_g24283=L893_g33690	0.134226	0.309841
L596_g26654=L889_g24282=L893_g33689	-0.245812	0.0455003	*			L596_g26654=L889_g24282=L893_g33689	0.75808	1.43428e-09	****			L596_g26654=L889_g24282=L893_g33689	1.00389	1.78017e-16	****
L596_g26657=L889_g6629=L893_g24804	2.53887	9.74467e-13	****			L596_g26657=L889_g6629=L893_g24804	1.54615	8.31525e-06	****			L596_g26657=L889_g6629=L893_g24804	-0.992719	0.00806023	**
L596_g26672=L889_g24275=L893_g33685	0.0693511	0.624156				L596_g26672=L889_g24275=L893_g33685	-1.30606	5.57824e-24	****			L596_g26672=L889_g24275=L893_g33685	-1.37541	9.64861e-27	****
L596_g26673=L889_g24274=L893_g33684	-0.524666	0.0182356	*			L596_g26673=L889_g24274=L893_g33684	0.174532	0.453208				L596_g26673=L889_g24274=L893_g33684	0.699198	0.00147621	**
L596_g26674=L889_g24272=L893_g33683	1.00127	0.000215274	***			L596_g26674=L889_g24272=L893_g33683	-0.126269	0.658769				L596_g26674=L889_g24272=L893_g33683	-1.12754	2.53037e-05	****
L596_g26676=L889_g24271=L893_g33681	-0.199632	0.1775				L596_g26676=L889_g24271=L893_g33681	-2.3072	5.12249e-62	****			L596_g26676=L889_g24271=L893_g33681	-2.10757	5.48535e-53	****
L596_g26679=L889_g24270=L893_g15586	-0.0470472	0.871066				L596_g26679=L889_g24270=L893_g15586	3.63345	1.02814e-16	****			L596_g26679=L889_g24270=L893_g15586	3.68049	1.88424e-17	****
L596_g26680=L889_g24269=L893_g33680	-1.04935	0.0552454				L596_g26680=L889_g24269=L893_g33680	0.353814	0.556558				L596_g26680=L889_g24269=L893_g33680	1.40316	0.0101233	*
L596_g26682=L889_g24267=L893_g17565	-1.07523	0.000700991	***			L596_g26682=L889_g24267=L893_g17565	-0.619847	0.0591587				L596_g26682=L889_g24267=L893_g17565	0.455378	0.14457
L596_g26685=L889_g24264=L893_g12571	0.6782	4.8574e-06	****			L596_g26685=L889_g24264=L893_g12571	1.63807	2.16651e-26	****			L596_g26685=L889_g24264=L893_g12571	0.959869	7.24661e-10	****
L596_g26688=L889_g24261=L893_g11468	0.885914	7.4187e-16	****			L596_g26688=L889_g24261=L893_g11468	0.235953	0.0359383	*			L596_g26688=L889_g24261=L893_g11468	-0.649962	3.70658e-09	****
L596_g26689=L889_g24260=L893_g18444	0.403271	0.0215395	*			L596_g26689=L889_g24260=L893_g18444	0.756997	1.88593e-05	****			L596_g26689=L889_g24260=L893_g18444	0.353726	0.0498716	*
L596_g26696=L889_g24256=L893_g30455	0.338292	0.023072	*			L596_g26696=L889_g24256=L893_g30455	1.18354	8.90219e-15	****			L596_g26696=L889_g24256=L893_g30455	0.845243	2.99514e-08	****
L596_g26697=L889_g24255=L893_g30456	0.475473	0.00169801	**			L596_g26697=L889_g24255=L893_g30456	1.03857	3.35516e-12	****			L596_g26697=L889_g24255=L893_g30456	0.5631	0.000195481	***
L596_g26698=L889_g24254=L893_g30457	-2.54206	3.84223e-94	****			L596_g26698=L889_g24254=L893_g30457	-0.306914	0.0203899	*			L596_g26698=L889_g24254=L893_g30457	2.23514	3.72246e-76	****
L596_g26701=L889_g24251=L893_g5905	-0.365442	0.0123985	*			L596_g26701=L889_g24251=L893_g5905	0.401464	0.00659434	**			L596_g26701=L889_g24251=L893_g5905	0.766907	9.44847e-08	****
L596_g26702=L889_g24250=L893_g6141	-6.45575	2.62931e-36	****			L596_g26702=L889_g24250=L893_g6141	-4.79624	1.82667e-20	****			L596_g26702=L889_g24250=L893_g6141	1.65951	1.4625e-06	****
L596_g26703=L889_g24249=L893_g14039	0.207232	0.475081				L596_g26703=L889_g24249=L893_g14039	1.19727	1.47812e-05	****			L596_g26703=L889_g24249=L893_g14039	0.990042	0.000360578	***
L596_g26704=L889_g24248=L893_g28107	0.503811	9.8906e-12	****			L596_g26704=L889_g24248=L893_g28107	0.889153	1.12042e-32	****			L596_g26704=L889_g24248=L893_g28107	0.385343	3.39542e-07	****
L596_g26705=L889_g24246=L893_g28105	-1.45847	2.76499e-64	****			L596_g26705=L889_g24246=L893_g28105	-1.72591	1.48306e-89	****			L596_g26705=L889_g24246=L893_g28105	-0.26744	0.00148032	**
L596_g26706=L889_g24245=L893_g28103	-0.930843	7.4314e-08	****			L596_g26706=L889_g24245=L893_g28103	-1.17622	7.90655e-12	****			L596_g26706=L889_g24245=L893_g28103	-0.245379	0.172695
L596_g26707=L889_g24167=L893_g22776	-0.502334	0.0163889	*			L596_g26707=L889_g24167=L893_g22776	-0.402321	0.0555315				L596_g26707=L889_g24167=L893_g22776	0.100013	0.653776
L596_g26708=L889_g24166=L893_g22775	1.72912	3.25012e-12	****			L596_g26708=L889_g24166=L893_g22775	0.187908	0.47694				L596_g26708=L889_g24166=L893_g22775	-1.54121	5.49322e-10	****
L596_g26709=L889_g24165=L893_g22774	-1.40121	8.05082e-10	****			L596_g26709=L889_g24165=L893_g22774	-2.01478	4.9814e-19	****			L596_g26709=L889_g24165=L893_g22774	-0.61357	0.00691541	**
L596_g26712=L889_g24164=L893_g22772	0.450114	0.0045147	**			L596_g26712=L889_g24164=L893_g22772	-0.561003	0.000343483	***			L596_g26712=L889_g24164=L893_g22772	-1.01112	6.97351e-11	****
L596_g26716=L889_g24161=L893_g9857	0.777153	1.02329e-06	****			L596_g26716=L889_g24161=L893_g9857	1.45124	2.9661e-20	****			L596_g26716=L889_g24161=L893_g9857	0.674084	2.42365e-05	****
L596_g26720=L889_g24159=L893_g9858	-1.47687	0.00186439	**			L596_g26720=L889_g24159=L893_g9858	-2.55747	4.40264e-08	****			L596_g26720=L889_g24159=L893_g9858	-1.08061	0.0231299	*
L596_g26722=L889_g8250=L893_g9861	-1.85465	4.02419e-06	****			L596_g26722=L889_g8250=L893_g9861	2.08986	6.26437e-07	****			L596_g26722=L889_g8250=L893_g9861	3.94451	9.07315e-22	****
L596_g26723=L889_g8251=L893_g9862	0.79796	1.29331e-10	****			L596_g26723=L889_g8251=L893_g9862	1.38023	5.41641e-29	****			L596_g26723=L889_g8251=L893_g9862	0.582275	3.39989e-06	****
L596_g26725=L889_g8255=L893_g9865	1.48503	1.98662e-12	****			L596_g26725=L889_g8255=L893_g9865	-1.73266	1.12811e-16	****			L596_g26725=L889_g8255=L893_g9865	-3.21768	8.97651e-54	****
L596_g26726=L889_g8258=L893_g9867	-0.229907	0.569697				L596_g26726=L889_g8258=L893_g9867	3.77491	4.43501e-11	****			L596_g26726=L889_g8258=L893_g9867	4.00482	1.61697e-12	****
L596_g26735=L889_g31078=L893_g22036	1.20681	0.0572216				L596_g26735=L889_g31078=L893_g22036	0.148602	0.827574				L596_g26735=L889_g31078=L893_g22036	-1.05821	0.0975699
L596_g26740=L889_g9673=L893_g10070	-0.590642	0.352949				L596_g26740=L889_g9673=L893_g10070	2.32687	0.00314458	**			L596_g26740=L889_g9673=L893_g10070	2.91751	0.000125984	***
L596_g26746=L889_g22438=L893_g13588	-0.474752	0.0784262				L596_g26746=L889_g22438=L893_g13588	2.53865	3.49247e-15	****			L596_g26746=L889_g22438=L893_g13588	3.0134	1.25529e-21	****
L596_g26753=L889_g26948=L893_g7812	-0.274414	0.00918384	**			L596_g26753=L889_g26948=L893_g7812	0.318573	0.00274569	**			L596_g26753=L889_g26948=L893_g7812	0.592987	9.85784e-09	****
L596_g26754=L889_g31325=L893_g12651	-0.677294	0.000632969	***			L596_g26754=L889_g31325=L893_g12651	0.304601	0.14491				L596_g26754=L889_g31325=L893_g12651	0.981895	5.91012e-07	****
L596_g26761=L889_g11209=L893_g829	-0.939151	0.714154				L596_g26761=L889_g11209=L893_g829	-3.57041	0.126061				L596_g26761=L889_g11209=L893_g829	-2.63126	0.264793
L596_g26767=L889_g11212=L893_g16075	1.0096	1.86277e-25	****			L596_g26767=L889_g11212=L893_g16075	0.65955	1.07345e-11	****			L596_g26767=L889_g11212=L893_g16075	-0.350048	0.000447442	***
L596_g26776=L889_g5561=L893_g17172	0.620422	0.0102288	*			L596_g26776=L889_g5561=L893_g17172	-2.27259	2.85407e-26	****			L596_g26776=L889_g5561=L893_g17172	-2.89301	2.25798e-41	****
L596_g26790=L889_g671=L893_g2289	-1.82322	0.00093818	***			L596_g26790=L889_g671=L893_g2289	1.65707	0.0244334	*			L596_g26790=L889_g671=L893_g2289	3.48028	1.97857e-07	****
L596_g26793=L889_g7803=L893_g18888	1.07967	1.6694e-17	****			L596_g26793=L889_g7803=L893_g18888	-0.304285	0.0181019	*			L596_g26793=L889_g7803=L893_g18888	-1.38396	3.69128e-28	****
L596_g26796=L889_g856=L893_g17953	-3.37464	1.24694e-09	****			L596_g26796=L889_g856=L893_g17953	-1.88804	0.000821792	***			L596_g26796=L889_g856=L893_g17953	1.4866	0.0068987	**
L596_g26797=L889_g15543=L893_g2863	2.75666	1.26935e-13	****			L596_g26797=L889_g15543=L893_g2863	2.2056	2.61942e-09	****			L596_g26797=L889_g15543=L893_g2863	-0.551058	0.166297
L596_g268=L889_g33165=L893_g24141	-1.57236	4.44338e-14	****			L596_g268=L889_g33165=L893_g24141	-1.71478	1.90689e-16	****			L596_g268=L889_g33165=L893_g24141	-0.142421	0.476397
L596_g26800=L889_g15545=L893_g9980	0.914162	2.78962e-24	****			L596_g26800=L889_g15545=L893_g9980	-0.262658	0.0038569	**			L596_g26800=L889_g15545=L893_g9980	-1.17682	7.88281e-40	****
L596_g26801=L889_g15546=L893_g9981	-0.00263482	0.984073				L596_g26801=L889_g15546=L893_g9981	-0.0787844	0.514831				L596_g26801=L889_g15546=L893_g9981	-0.0761496	0.533221
L596_g26802=L889_g15547=L893_g9983	0.125592	0.478066				L596_g26802=L889_g15547=L893_g9983	0.570306	0.00070023	***			L596_g26802=L889_g15547=L893_g9983	0.444714	0.00874987	**
L596_g26804=L889_g15549=L893_g28983	1.77494	4.29039e-18	****			L596_g26804=L889_g15549=L893_g28983	4.49465	4.18051e-68	****			L596_g26804=L889_g15549=L893_g28983	2.71971	4.66367e-25	****
L596_g26805=L889_g15552=L893_g9986	-1.31004	0.00310841	**			L596_g26805=L889_g15552=L893_g9986	-0.715507	0.117682				L596_g26805=L889_g15552=L893_g9986	0.594529	0.177961
L596_g26807=L889_g15553=L893_g9987	-3.76836	2.24435e-101	****			L596_g26807=L889_g15553=L893_g9987	-5.12163	4.82181e-188	****			L596_g26807=L889_g15553=L893_g9987	-1.35327	1.22101e-20	****
L596_g26808=L889_g15554=L893_g28368	-0.747908	4.0066e-14	****			L596_g26808=L889_g15554=L893_g28368	-0.289134	0.00431956	**			L596_g26808=L889_g15554=L893_g28368	0.458775	3.4827e-06	****
L596_g26812=L889_g15556=L893_g9989	-0.395619	0.000290759	***			L596_g26812=L889_g15556=L893_g9989	0.123914	0.279005				L596_g26812=L889_g15556=L893_g9989	0.519533	1.55586e-06	****
L596_g26813=L889_g15529=L893_g28373	-2.02357	7.10302e-21	****			L596_g26813=L889_g15529=L893_g28373	-3.44542	1.24197e-60	****			L596_g26813=L889_g15529=L893_g28373	-1.42185	1.55058e-18	****
L596_g26815=L889_g15557=L893_g8043	0.680805	3.86774e-11	****			L596_g26815=L889_g15557=L893_g8043	1.40305	3.18896e-41	****			L596_g26815=L889_g15557=L893_g8043	0.72225	7.55168e-12	****
L596_g26816=L889_g15558=L893_g9991	-1.05441	8.27735e-16	****			L596_g26816=L889_g15558=L893_g9991	-1.03776	2.23786e-15	****			L596_g26816=L889_g15558=L893_g9991	0.0166438	0.909363
L596_g26817=L889_g95=L893_g9992	-3.94299	4.09714e-47	****			L596_g26817=L889_g95=L893_g9992	0.153529	0.68118				L596_g26817=L889_g95=L893_g9992	4.09652	8.07842e-53	****
L596_g26818=L889_g15559=L893_g9993	-0.410418	0.000715701	***			L596_g26818=L889_g15559=L893_g9993	-0.975021	2.21873e-16	****			L596_g26818=L889_g15559=L893_g9993	-0.564603	1.92146e-06	****
L596_g26820=L889_g4319=L893_g9995	-0.125555	0.42982				L596_g26820=L889_g4319=L893_g9995	-1.09265	1.707e-13	****			L596_g26820=L889_g4319=L893_g9995	-0.9671	4.9514e-11	****
L596_g26822=L889_g16775=L893_g1788	1.64228	3.83853e-71	****			L596_g26822=L889_g16775=L893_g1788	0.186016	0.0458825	*			L596_g26822=L889_g16775=L893_g1788	-1.45627	2.17189e-56	****
L596_g26825=L889_g28613=L893_g18699	0.00772469	0.968414				L596_g26825=L889_g28613=L893_g18699	1.24165	2.48215e-13	****			L596_g26825=L889_g28613=L893_g18699	1.23392	2.30632e-13	****
L596_g26826=L889_g13754=L893_g907	-0.273619	0.00173614	**			L596_g26826=L889_g13754=L893_g907	0.165497	0.0628531				L596_g26826=L889_g13754=L893_g907	0.439117	3.49084e-07	****
L596_g26827=L889_g13753=L893_g908	-1.79665	1.22107e-58	****			L596_g26827=L889_g13753=L893_g908	-2.84905	1.72892e-146	****			L596_g26827=L889_g13753=L893_g908	-1.05239	3.33392e-22	****
L596_g26828=L889_g13752=L893_g909	-0.0560817	0.682295				L596_g26828=L889_g13752=L893_g909	0.761644	3.80954e-09	****			L596_g26828=L889_g13752=L893_g909	0.817726	1.70228e-10	****
L596_g26829=L889_g13751=L893_g910	-0.525961	7.59632e-07	****			L596_g26829=L889_g13751=L893_g910	1.36922	2.87057e-36	****			L596_g26829=L889_g13751=L893_g910	1.89519	1.00931e-69	****
L596_g26832=L889_g13748=L893_g913	-1.36986	4.93049e-17	****			L596_g26832=L889_g13748=L893_g913	-0.748706	6.49407e-06	****			L596_g26832=L889_g13748=L893_g913	0.621158	0.000129861	***
L596_g26833=L889_g20311=L893_g23145	-1.28505	1.68209e-13	****			L596_g26833=L889_g20311=L893_g23145	-1.17852	1.538e-11	****			L596_g26833=L889_g20311=L893_g23145	0.106529	0.563443
L596_g26834=L889_g13747=L893_g914	-1.40094	1.85897e-08	****			L596_g26834=L889_g13747=L893_g914	-0.621152	0.014785	*			L596_g26834=L889_g13747=L893_g914	0.779789	0.00181968	**
L596_g26838=L889_g13746=L893_g915	0.495435	0.000697412	***			L596_g26838=L889_g13746=L893_g915	0.0303049	0.850144				L596_g26838=L889_g13746=L893_g915	-0.46513	0.00146243	**
L596_g2684=L889_g23197=L893_g26995	1.20631	2.0909e-08	****			L596_g2684=L889_g23197=L893_g26995	-2.41509	1.55857e-39	****			L596_g2684=L889_g23197=L893_g26995	-3.6214	5.33093e-77	****
L596_g26840=L889_g13745=L893_g917	0.466103	0.0809249				L596_g26840=L889_g13745=L893_g917	2.77138	2.01843e-24	****			L596_g26840=L889_g13745=L893_g917	2.30528	2.65497e-17	****
L596_g26844=L889_g13741=L893_g3200	-0.0561704	0.849347				L596_g26844=L889_g13741=L893_g3200	0.458014	0.106007				L596_g26844=L889_g13741=L893_g3200	0.514184	0.063325
L596_g26846=L889_g13739=L893_g3202	-2.07856	5.44683e-07	****			L596_g26846=L889_g13739=L893_g3202	-0.487232	0.271919				L596_g26846=L889_g13739=L893_g3202	1.59133	9.86658e-05	****
L596_g26847=L889_g13738=L893_g3203	-1.42434	3.22704e-15	****			L596_g26847=L889_g13738=L893_g3203	0.350402	0.0704957				L596_g26847=L889_g13738=L893_g3203	1.77474	8.65374e-23	****
L596_g26848=L889_g13737=L893_g3204	-1.45215	2.99598e-08	****			L596_g26848=L889_g13737=L893_g3204	-1.44441	3.35995e-08	****			L596_g26848=L889_g13737=L893_g3204	0.00773367	0.978657
L596_g26852=L889_g13735=L893_g1985	-0.0318857	0.852763				L596_g26852=L889_g13735=L893_g1985	-0.725031	2.53245e-06	****			L596_g26852=L889_g13735=L893_g1985	-0.693145	6.07711e-06	****
L596_g26858=L889_g31137=L893_g23062	-6.66705	1.38197e-29	****			L596_g26858=L889_g31137=L893_g23062	0.435554	0.574257				L596_g26858=L889_g31137=L893_g23062	7.10261	1.00981e-31	****
L596_g26860=L889_g345=L893_g12109	-0.455706	0.0448494	*			L596_g26860=L889_g345=L893_g12109	-0.816583	0.000243307	***			L596_g26860=L889_g345=L893_g12109	-0.360877	0.110883
L596_g26861=L889_g347=L893_g3317	1.21428	8.03103e-24	****			L596_g26861=L889_g347=L893_g3317	5.08503	9.4663e-109	****			L596_g26861=L889_g347=L893_g3317	3.87075	1.37469e-62	****
L596_g26862=L889_g348=L893_g12115	0.911983	8.68401e-10	****			L596_g26862=L889_g348=L893_g12115	0.819224	3.72376e-08	****			L596_g26862=L889_g348=L893_g12115	-0.0927586	0.565131
L596_g26863=L889_g351=L893_g12116	-4.24254	3.43475e-30	****			L596_g26863=L889_g351=L893_g12116	-6.06411	1.98255e-61	****			L596_g26863=L889_g351=L893_g12116	-1.82158	6.48526e-19	****
L596_g26864=L889_g357=L893_g12121	0.539659	0.00174313	**			L596_g26864=L889_g357=L893_g12121	-0.668264	3.9166e-05	****			L596_g26864=L889_g357=L893_g12121	-1.20792	5.39584e-14	****
L596_g2687=L889_g28132=L893_g26992	0.333018	0.710071				L596_g2687=L889_g28132=L893_g26992	1.52609	0.0935665				L596_g2687=L889_g28132=L893_g26992	1.19307	0.193753
L596_g26879=L889_g13664=L893_g15408	-1.00424	0.66981				L596_g26879=L889_g13664=L893_g15408	-3.18614	0.137895				L596_g26879=L889_g13664=L893_g15408	-2.1819	0.314053
L596_g26887=L889_g4597=L893_g26583	-0.389297	4.72128e-10	****			L596_g26887=L889_g4597=L893_g26583	-0.637969	7.83357e-25	****			L596_g26887=L889_g4597=L893_g26583	-0.248672	6.25432e-05	****
L596_g26896=L889_g31594=L893_g3705	1.12557	1.84165e-08	****			L596_g26896=L889_g31594=L893_g3705	0.296988	0.15102				L596_g26896=L889_g31594=L893_g3705	-0.828586	3.80482e-05	****
L596_g26899=L889_g31587=L893_g3710	-2.08274	5.15167e-50	****			L596_g26899=L889_g31587=L893_g3710	1.97827	5.99272e-40	****			L596_g26899=L889_g31587=L893_g3710	4.06101	1.76949e-169	****
L596_g26915=L889_g8160=L893_g26563	-2.78478	1.8873e-12	****			L596_g26915=L889_g8160=L893_g26563	-6.34162	2.87667e-63	****			L596_g26915=L889_g8160=L893_g26563	-3.55684	1.82146e-77	****
L596_g26924=L889_g5251=L893_g22971	0.113707	0.52093				L596_g26924=L889_g5251=L893_g22971	-0.505211	0.00254383	**			L596_g26924=L889_g5251=L893_g22971	-0.618919	0.000182165	***
L596_g26926=L889_g18277=L893_g22973	-11.5789	1.31092e-20	****			L596_g26926=L889_g18277=L893_g22973	-6.76593	6.89861e-08	****			L596_g26926=L889_g18277=L893_g22973	4.81297	1.80459e-07	****
L596_g26929=L889_g1009=L893_g22978	0.0414983	0.778706				L596_g26929=L889_g1009=L893_g22978	-0.578274	1.93763e-05	****			L596_g26929=L889_g1009=L893_g22978	-0.619772	4.39607e-06	****
L596_g2693=L889_g11692=L893_g11169	-0.351079	0.304176				L596_g2693=L889_g11692=L893_g11169	0.63164	0.0618056				L596_g2693=L889_g11692=L893_g11169	0.982719	0.00309453	**
L596_g26931=L889_g839=L893_g26843	-0.83237	0.844109				L596_g26931=L889_g839=L893_g26843	0	1				L596_g26931=L889_g839=L893_g26843	1.08096	0.796769
L596_g26938=L889_g6000=L893_g31296	-2.16855	0.228177				L596_g26938=L889_g6000=L893_g31296	-1.21239	0.53731				L596_g26938=L889_g6000=L893_g31296	0.956165	0.607801
L596_g26942=L889_g6007=L893_g20136	-1.86057	2.9064e-31	****			L596_g26942=L889_g6007=L893_g20136	0.5244	0.00422641	**			L596_g26942=L889_g6007=L893_g20136	2.38497	3.71044e-48	****
L596_g2695=L889_g16430=L893_g33601	0.743863	3.6093e-09	****			L596_g2695=L889_g16430=L893_g33601	3.17895	1.7046e-97	****			L596_g2695=L889_g16430=L893_g33601	2.43508	2.42441e-57	****
L596_g26955=L889_g6013=L893_g20129	-0.715512	0.000292973	***			L596_g26955=L889_g6013=L893_g20129	-0.0363049	0.873676				L596_g26955=L889_g6013=L893_g20129	0.679207	0.000441159	***
L596_g26960=L889_g22962=L893_g20141	-1.29227	0.000133466	***			L596_g26960=L889_g22962=L893_g20141	-1.0296	0.00267048	**			L596_g26960=L889_g22962=L893_g20141	0.262673	0.444465
L596_g26963=L889_g408=L893_g23150	-0.720657	6.29451e-08	****			L596_g26963=L889_g408=L893_g23150	-2.5325	5.70973e-85	****			L596_g26963=L889_g408=L893_g23150	-1.81184	3.18812e-46	****
L596_g26972=L889_g6057=L893_g4017	-1.05057	5.88089e-27	****			L596_g26972=L889_g6057=L893_g4017	0.147146	0.156771				L596_g26972=L889_g6057=L893_g4017	1.19771	7.82657e-35	****
L596_g2699=L889_g22610=L893_g27284	-1.39685	6.02276e-49	****			L596_g2699=L889_g22610=L893_g27284	-0.293329	0.00364089	**			L596_g2699=L889_g22610=L893_g27284	1.10352	9.48438e-33	****
L596_g26990=L889_g1215=L893_g5461	-8.95559	2.0293e-06	****			L596_g26990=L889_g1215=L893_g5461	-5.90964	0.00193282	**			L596_g26990=L889_g1215=L893_g5461	3.04595	0.0795441
L596_g27003=L889_g1703=L893_g12848	1.62899	9.58612e-13	****			L596_g27003=L889_g1703=L893_g12848	0.299259	0.209366				L596_g27003=L889_g1703=L893_g12848	-1.32973	6.18449e-09	****
L596_g27004=L889_g30579=L893_g2035	0.854167	4.73257e-07	****			L596_g27004=L889_g30579=L893_g2035	1.0721	4.62069e-10	****			L596_g27004=L889_g30579=L893_g2035	0.217932	0.2326
L596_g27007=L889_g14244=L893_g8977	0.625151	0.000126478	***			L596_g27007=L889_g14244=L893_g8977	1.74181	4.97529e-23	****			L596_g27007=L889_g14244=L893_g8977	1.11666	3.43832e-10	****
L596_g27008=L889_g17520=L893_g5066	1.36547	1.38266e-19	****			L596_g27008=L889_g17520=L893_g5066	2.407	3.20831e-42	****			L596_g27008=L889_g17520=L893_g5066	1.04153	1.98668e-08	****
L596_g27010=L889_g17524=L893_g5063	-0.931642	1.38145e-08	****			L596_g27010=L889_g17524=L893_g5063	-1.59247	6.08645e-23	****			L596_g27010=L889_g17524=L893_g5063	-0.660826	1.84334e-05	****
L596_g27012=L889_g17527=L893_g5061	-1.17856	3.17717e-10	****			L596_g27012=L889_g17527=L893_g5061	-0.995411	1.73828e-07	****			L596_g27012=L889_g17527=L893_g5061	0.183153	0.316344
L596_g27013=L889_g980=L893_g2112	1.71711	1.44534e-14	****			L596_g27013=L889_g980=L893_g2112	1.67328	1.1651e-13	****			L596_g27013=L889_g980=L893_g2112	-0.0438287	0.865641
L596_g27016=L889_g29165=L893_g12738	-1.9755	0.00406313	**			L596_g27016=L889_g29165=L893_g12738	-1.87137	0.0066343	**			L596_g27016=L889_g29165=L893_g12738	0.104122	0.884276
L596_g27017=L889_g29166=L893_g12737	1.04167	1.57963e-13	****			L596_g27017=L889_g29166=L893_g12737	-0.478669	0.000449508	***			L596_g27017=L889_g29166=L893_g12737	-1.52034	1.41776e-28	****
L596_g27022=L889_g29169=L893_g12733	-0.893077	4.94898e-06	****			L596_g27022=L889_g29169=L893_g12733	-0.490583	0.0137732	*			L596_g27022=L889_g29169=L893_g12733	0.402493	0.0420871	*
L596_g27024=L889_g29171=L893_g12731	0.706373	0.00156915	**			L596_g27024=L889_g29171=L893_g12731	-0.213276	0.357254				L596_g27024=L889_g29171=L893_g12731	-0.919649	3.21179e-05	****
L596_g27025=L889_g29173=L893_g12729	1.05258	6.88259e-21	****			L596_g27025=L889_g29173=L893_g12729	-0.93686	1.73196e-17	****			L596_g27025=L889_g29173=L893_g12729	-1.98944	7.82275e-73	****
L596_g27026=L889_g29174=L893_g12728	0.724729	0.00757398	**			L596_g27026=L889_g29174=L893_g12728	-0.198934	0.476357				L596_g27026=L889_g29174=L893_g12728	-0.923664	0.000529684	***
L596_g27027=L889_g29177=L893_g12726	0.0270372	0.791559				L596_g27027=L889_g29177=L893_g12726	-0.262655	0.00555006	**			L596_g27027=L889_g29177=L893_g12726	-0.289693	0.00216452	**
L596_g27029=L889_g29179=L893_g12723	-1.13013	2.13037e-17	****			L596_g27029=L889_g29179=L893_g12723	-0.762361	1.84328e-08	****			L596_g27029=L889_g29179=L893_g12723	0.367772	0.00498443	**
L596_g27031=L889_g29180=L893_g12722	-2.54102	7.91652e-05	****			L596_g27031=L889_g29180=L893_g12722	-0.518704	0.457478				L596_g27031=L889_g29180=L893_g12722	2.02232	0.00132331	**
L596_g27033=L889_g29183=L893_g29545	-3.75389	3.58412e-16	****			L596_g27033=L889_g29183=L893_g29545	-1.26885	0.0130819	*			L596_g27033=L889_g29183=L893_g29545	2.48504	5.13018e-12	****
L596_g27034=L889_g29184=L893_g29546	-0.993604	0.00330468	**			L596_g27034=L889_g29184=L893_g29546	2.29651	1.15862e-06	****			L596_g27034=L889_g29184=L893_g29546	3.29011	2.30739e-13	****
L596_g27035=L889_g29185=L893_g10284	1.47131	6.0497e-50	****			L596_g27035=L889_g29185=L893_g10284	0.319214	0.0014344	**			L596_g27035=L889_g29185=L893_g10284	-1.15209	3.81071e-31	****
L596_g27037=L889_g29187=L893_g10281	-0.83132	3.95709e-06	****			L596_g27037=L889_g29187=L893_g10281	-1.0209	1.22401e-08	****			L596_g27037=L889_g29187=L893_g10281	-0.18958	0.307691
L596_g27038=L889_g29188=L893_g10280	-3.16003	0.000170914	***			L596_g27038=L889_g29188=L893_g10280	-5.3575	4.97752e-11	****			L596_g27038=L889_g29188=L893_g10280	-2.19746	2.34653e-05	****
L596_g27039=L889_g29189=L893_g10279	-0.0221274	0.869075				L596_g27039=L889_g29189=L893_g10279	-2.12206	4.78359e-82	****			L596_g27039=L889_g29189=L893_g10279	-2.09993	5.8719e-89	****
L596_g27041=L889_g29191=L893_g12330	-0.338998	0.0447139	*			L596_g27041=L889_g29191=L893_g12330	0.0827481	0.647218				L596_g27041=L889_g29191=L893_g12330	0.421746	0.0115407	*
L596_g27042=L889_g29192=L893_g12329	-2.5597	4.00818e-10	****			L596_g27042=L889_g29192=L893_g12329	2.21803	0.000249642	***			L596_g27042=L889_g29192=L893_g12329	4.77773	1.24883e-17	****
L596_g27044=L889_g19968=L893_g27101	-0.10962	0.67023				L596_g27044=L889_g19968=L893_g27101	3.5342	1.54206e-18	****			L596_g27044=L889_g19968=L893_g27101	3.64382	4.44147e-20	****
L596_g27054=L889_g24349=L893_g27098	0.650051	3.76543e-12	****			L596_g27054=L889_g24349=L893_g27098	-1.08554	5.80871e-33	****			L596_g27054=L889_g24349=L893_g27098	-1.73559	1.07926e-81	****
L596_g27055=L889_g2429=L893_g27093	4.9865	1.1321e-06	****			L596_g27055=L889_g2429=L893_g27093	-0.984943	0.0992859				L596_g27055=L889_g2429=L893_g27093	-5.97145	2.95748e-09	****
L596_g27062=L889_g30944=L893_g17195	0.563752	6.25562e-07	****			L596_g27062=L889_g30944=L893_g17195	0.213293	0.0652963				L596_g27062=L889_g30944=L893_g17195	-0.350458	0.00215352	**
L596_g27063=L889_g30943=L893_g6328	1.64779	2.27246e-14	****			L596_g27063=L889_g30943=L893_g6328	5.31947	5.71492e-59	****			L596_g27063=L889_g30943=L893_g6328	3.67169	3.17557e-28	****
L596_g27074=L889_g29194=L893_g15027	0.227593	0.313773				L596_g27074=L889_g29194=L893_g15027	1.42999	3.91438e-10	****			L596_g27074=L889_g29194=L893_g15027	1.2024	1.26395e-07	****
L596_g27076=L889_g29196=L893_g15028	0.222743	0.0820023				L596_g27076=L889_g29196=L893_g15028	-0.1822	0.15597				L596_g27076=L889_g29196=L893_g15028	-0.404943	0.0011506	**
L596_g27077=L889_g29198=L893_g13119	0.8739	2.55286e-15	****			L596_g27077=L889_g29198=L893_g13119	-2.12801	7.96212e-100	****			L596_g27077=L889_g29198=L893_g13119	-3.00191	1.15968e-189	****
L596_g27078=L889_g29199=L893_g13118	-0.0700179	0.852665				L596_g27078=L889_g29199=L893_g13118	0.14884	0.686963				L596_g27078=L889_g29199=L893_g13118	0.218857	0.549046
L596_g27079=L889_g29200=L893_g13117	0.667984	3.73681e-06	****			L596_g27079=L889_g29200=L893_g13117	0.275425	0.0609404				L596_g27079=L889_g29200=L893_g13117	-0.392559	0.00741954	**
L596_g27080=L889_g29202=L893_g13113	0.267334	0.268529				L596_g27080=L889_g29202=L893_g13113	1.18917	3.3999e-07	****			L596_g27080=L889_g29202=L893_g13113	0.921833	8.4397e-05	****
L596_g27083=L889_g29203=L893_g13112	-0.921001	2.15468e-09	****			L596_g27083=L889_g29203=L893_g13112	1.48629	7.72835e-19	****			L596_g27083=L889_g29203=L893_g13112	2.40729	8.43313e-50	****
L596_g27086=L889_g29204=L893_g6878	0.171472	0.28522				L596_g27086=L889_g29204=L893_g6878	0.341302	0.0294962	*			L596_g27086=L889_g29204=L893_g6878	0.169831	0.293025
L596_g27089=L889_g29207=L893_g6880	-0.610404	7.24734e-06	****			L596_g27089=L889_g29207=L893_g6880	-1.44579	7.6277e-28	****			L596_g27089=L889_g29207=L893_g6880	-0.835389	2.82029e-11	****
L596_g27090=L889_g4303=L893_g672	1.33752	1.49206e-33	****			L596_g27090=L889_g4303=L893_g672	1.66371	1.68766e-48	****			L596_g27090=L889_g4303=L893_g672	0.326188	0.00638913	**
L596_g27091=L889_g29208=L893_g6881	0.786139	4.09795e-14	****			L596_g27091=L889_g29208=L893_g6881	0.703807	1.56316e-11	****			L596_g27091=L889_g29208=L893_g6881	-0.0823321	0.465491
L596_g27092=L889_g29212=L893_g6885	-1.02306	2.77782e-29	****			L596_g27092=L889_g29212=L893_g6885	0.251012	0.00872315	**			L596_g27092=L889_g29212=L893_g6885	1.27408	9.36931e-45	****
L596_g27093=L889_g29211=L893_g6884	-1.63106	1.16973e-05	****			L596_g27093=L889_g29211=L893_g6884	-0.116207	0.775792				L596_g27093=L889_g29211=L893_g6884	1.51486	4.49882e-05	****
L596_g27095=L889_g29210=L893_g6882	0.988884	8.74278e-33	****			L596_g27095=L889_g29210=L893_g6882	2.3377	6.26194e-172	****			L596_g27095=L889_g29210=L893_g6882	1.34881	7.74757e-58	****
L596_g27096=L889_g29213=L893_g6887	-0.132383	0.703262				L596_g27096=L889_g29213=L893_g6887	0.333529	0.345384				L596_g27096=L889_g29213=L893_g6887	0.465912	0.166297
L596_g27097=L889_g29214=L893_g6888	0.50049	0.24478				L596_g27097=L889_g29214=L893_g6888	3.2192	6.92358e-12	****			L596_g27097=L889_g29214=L893_g6888	2.71871	7.75062e-09	****
L596_g27098=L889_g29215=L893_g6889	-0.257072	0.00416908	**			L596_g27098=L889_g29215=L893_g6889	-0.714418	2.89161e-16	****			L596_g27098=L889_g29215=L893_g6889	-0.457345	9.3233e-08	****
L596_g27099=L889_g29216=L893_g6891	-0.195436	0.0838324				L596_g27099=L889_g29216=L893_g6891	-0.7406	8.94306e-12	****			L596_g27099=L889_g29216=L893_g6891	-0.545163	3.54207e-07	****
L596_g271=L889_g22818=L893_g32719	0.704437	1.59483e-06	****			L596_g271=L889_g22818=L893_g32719	1.31017	6.11181e-19	****			L596_g271=L889_g22818=L893_g32719	0.605729	5.26822e-05	****
L596_g27100=L889_g29218=L893_g6892	-1.04961	5.5312e-12	****			L596_g27100=L889_g29218=L893_g6892	-0.292735	0.0661432				L596_g27100=L889_g29218=L893_g6892	0.75688	5.2487e-07	****
L596_g27101=L889_g29219=L893_g6895	-6.63058	1.08586e-16	****			L596_g27101=L889_g29219=L893_g6895	-5.14699	1.50061e-10	****			L596_g27101=L889_g29219=L893_g6895	1.48359	0.012661	*
L596_g27102=L889_g29221=L893_g6897	-5.26042	2.96399e-106	****			L596_g27102=L889_g29221=L893_g6897	2.76432	1.50378e-07	****			L596_g27102=L889_g29221=L893_g6897	8.02474	5.08947e-62	****
L596_g27105=L889_g29223=L893_g6900	-0.185109	0.493324				L596_g27105=L889_g29223=L893_g6900	-0.354109	0.179901				L596_g27105=L889_g29223=L893_g6900	-0.169	0.534285
L596_g27106=L889_g29224=L893_g6901	0.470813	0.000485873	***			L596_g27106=L889_g29224=L893_g6901	0.499428	0.000212004	***			L596_g27106=L889_g29224=L893_g6901	0.0286149	0.846674
L596_g27108=L889_g29226=L893_g6902	0.809446	0.00247811	**			L596_g27108=L889_g29226=L893_g6902	-0.845143	0.000722624	***			L596_g27108=L889_g29226=L893_g6902	-1.65459	4.41247e-11	****
L596_g27110=L889_g29229=L893_g6907	-0.182802	0.206608				L596_g27110=L889_g29229=L893_g6907	0.0125612	0.934793				L596_g27110=L889_g29229=L893_g6907	0.195363	0.177554
L596_g27113=L889_g29233=L893_g939	0.224673	0.105745				L596_g27113=L889_g29233=L893_g939	0.213821	0.124864				L596_g27113=L889_g29233=L893_g939	-0.0108514	0.941856
L596_g27114=L889_g29234=L893_g940	-0.831382	1.84681e-15	****			L596_g27114=L889_g29234=L893_g940	-0.368161	0.00059525	***			L596_g27114=L889_g29234=L893_g940	0.463221	8.11271e-06	****
L596_g27115=L889_g29235=L893_g941	1.15221	5.34542e-33	****			L596_g27115=L889_g29235=L893_g941	0.943922	1.49825e-22	****			L596_g27115=L889_g29235=L893_g941	-0.208288	0.0398495	*
L596_g27117=L889_g29236=L893_g943	1.06577	4.506e-23	****			L596_g27117=L889_g29236=L893_g943	0.882744	2.84476e-16	****			L596_g27117=L889_g29236=L893_g943	-0.183022	0.105942
L596_g27123=L889_g29240=L893_g6780	-2.81782	2.71085e-12	****			L596_g27123=L889_g29240=L893_g6780	-2.50474	5.76047e-10	****			L596_g27123=L889_g29240=L893_g6780	0.313078	0.444465
L596_g27125=L889_g29241=L893_g6781	0.265732	0.273815				L596_g27125=L889_g29241=L893_g6781	0.174746	0.479918				L596_g27125=L889_g29241=L893_g6781	-0.0909857	0.722118
L596_g27126=L889_g29242=L893_g6782	-3.26041	2.25267e-08	****			L596_g27126=L889_g29242=L893_g6782	2.10663	0.00112904	**			L596_g27126=L889_g29242=L893_g6782	5.36704	6.0664e-18	****
L596_g27128=L889_g29244=L893_g6785	-2.04455	8.33682e-20	****			L596_g27128=L889_g29244=L893_g6785	-3.77253	2.18566e-67	****			L596_g27128=L889_g29244=L893_g6785	-1.72798	4.56359e-24	****
L596_g27129=L889_g29245=L893_g6786	-1.96701	1.50124e-10	****			L596_g27129=L889_g29245=L893_g6786	-4.49867	1.11802e-52	****			L596_g27129=L889_g29245=L893_g6786	-2.53166	2.30796e-27	****
L596_g27130=L889_g29246=L893_g6787	0.13831	0.198128				L596_g27130=L889_g29246=L893_g6787	-1.60055	1.54139e-58	****			L596_g27130=L889_g29246=L893_g6787	-1.73886	8.88642e-71	****
L596_g27131=L889_g29247=L893_g6788	1.0444	2.64737e-14	****			L596_g27131=L889_g29247=L893_g6788	1.91053	1.53494e-44	****			L596_g27131=L889_g29247=L893_g6788	0.866128	3.50928e-10	****
L596_g27132=L889_g29248=L893_g6789	0.605684	7.71939e-16	****			L596_g27132=L889_g29248=L893_g6789	0.921872	2.33443e-34	****			L596_g27132=L889_g29248=L893_g6789	0.316187	3.85162e-05	****
L596_g27133=L889_g29249=L893_g6790	0.368245	0.000100741	***			L596_g27133=L889_g29249=L893_g6790	-1.32272	5.19776e-47	****			L596_g27133=L889_g29249=L893_g6790	-1.69096	3.19023e-76	****
L596_g27135=L889_g29252=L893_g6792	-1.07586	8.79771e-23	****			L596_g27135=L889_g29252=L893_g6792	-2.53487	2.53831e-121	****			L596_g27135=L889_g29252=L893_g6792	-1.459	8.16967e-42	****
L596_g27138=L889_g29254=L893_g6795	0.575098	0.205298				L596_g27138=L889_g29254=L893_g6795	1.31922	0.00636488	**			L596_g27138=L889_g29254=L893_g6795	0.74412	0.132954
L596_g27141=L889_g29256=L893_g11715	1.12745	1.51388e-14	****			L596_g27141=L889_g29256=L893_g11715	1.27802	1.86574e-17	****			L596_g27141=L889_g29256=L893_g11715	0.150568	0.359743
L596_g27142=L889_g29257=L893_g11714	-0.0418642	0.77411				L596_g27142=L889_g29257=L893_g11714	-0.41973	0.00182687	**			L596_g27142=L889_g29257=L893_g11714	-0.377866	0.00395623	**
L596_g27143=L889_g29258=L893_g6803	-0.942555	1.74674e-10	****			L596_g27143=L889_g29258=L893_g6803	-0.908437	9.90809e-10	****			L596_g27143=L889_g29258=L893_g6803	0.0341185	0.826645
L596_g27145=L889_g29259=L893_g6800	0.220662	0.0483538	*			L596_g27145=L889_g29259=L893_g6800	-0.780772	1.3444e-13	****			L596_g27145=L889_g29259=L893_g6800	-1.00143	3.19e-22	****
L596_g27147=L889_g29261=L893_g6797	1.01994	5.59688e-08	****			L596_g27147=L889_g29261=L893_g6797	0.999823	1.01225e-07	****			L596_g27147=L889_g29261=L893_g6797	-0.0201206	0.923705
L596_g27150=L889_g29264=L893_g10973	0.347702	0.00213778	**			L596_g27150=L889_g29264=L893_g10973	0.647282	1.82817e-08	****			L596_g27150=L889_g29264=L893_g10973	0.29958	0.0100088	*
L596_g27152=L889_g29265=L893_g10971	0.717865	5.73483e-09	****			L596_g27152=L889_g29265=L893_g10971	-1.02529	3.09134e-17	****			L596_g27152=L889_g29265=L893_g10971	-1.74316	4.51912e-47	****
L596_g27154=L889_g29266=L893_g10969	-1.4179	2.88575e-28	****			L596_g27154=L889_g29266=L893_g10969	-0.462021	0.000511447	***			L596_g27154=L889_g29266=L893_g10969	0.955875	4.68365e-14	****
L596_g27155=L889_g29267=L893_g10968	2.27483	2.48233e-20	****			L596_g27155=L889_g29267=L893_g10968	2.08973	6.63884e-17	****			L596_g27155=L889_g29267=L893_g10968	-0.185102	0.5368
L596_g27156=L889_g29268=L893_g10967	0.283624	0.454011				L596_g27156=L889_g29268=L893_g10967	0.797555	0.0333022	*			L596_g27156=L889_g29268=L893_g10967	0.513932	0.175767
L596_g27157=L889_g29269=L893_g10966	-0.983023	4.10223e-12	****			L596_g27157=L889_g29269=L893_g10966	0.0442452	0.781661				L596_g27157=L889_g29269=L893_g10966	1.02727	2.82229e-13	****
L596_g27158=L889_g29270=L893_g10965	0.751169	1.8805e-07	****			L596_g27158=L889_g29270=L893_g10965	0.160365	0.287073				L596_g27158=L889_g29270=L893_g10965	-0.590804	4.42102e-05	****
L596_g27163=L889_g29274=L893_g26064	-1.92575	1.08814e-36	****			L596_g27163=L889_g29274=L893_g26064	-0.997655	8.00911e-11	****			L596_g27163=L889_g29274=L893_g26064	0.928099	1.27663e-09	****
L596_g27165=L889_g29275=L893_g10961	-0.760968	6.98979e-05	****			L596_g27165=L889_g29275=L893_g10961	-1.22836	8.3034e-11	****			L596_g27165=L889_g29275=L893_g10961	-0.467393	0.0159243	*
L596_g27166=L889_g29276=L893_g10960	1.1344	3.96147e-20	****			L596_g27166=L889_g29276=L893_g10960	-0.0243179	0.857255				L596_g27166=L889_g29276=L893_g10960	-1.15872	3.32308e-21	****
L596_g27168=L889_g29277=L893_g10958	-0.236517	0.037634	*			L596_g27168=L889_g29277=L893_g10958	-0.807557	2.32675e-13	****			L596_g27168=L889_g29277=L893_g10958	-0.571039	2.50009e-07	****
L596_g27169=L889_g29278=L893_g10957	0.610964	0.00327336	**			L596_g27169=L889_g29278=L893_g10957	-0.17684	0.413039				L596_g27169=L889_g29278=L893_g10957	-0.787805	0.000128169	***
L596_g27170=L889_g29280=L893_g10954	1.35112	6.55939e-05	****			L596_g27170=L889_g29280=L893_g10954	0.487677	0.140189				L596_g27170=L889_g29280=L893_g10954	-0.863447	0.0132033	*
L596_g27173=L889_g29283=L893_g10949	-0.093339	0.706506				L596_g27173=L889_g29283=L893_g10949	1.81333	1.91703e-11	****			L596_g27173=L889_g29283=L893_g10949	1.90667	5.16935e-13	****
L596_g27174=L889_g29284=L893_g10948	2.07374	1.10065e-72	****			L596_g27174=L889_g29284=L893_g10948	-0.0369266	0.762969				L596_g27174=L889_g29284=L893_g10948	-2.11067	7.44441e-76	****
L596_g27175=L889_g29285=L893_g10947	0.155003	0.4519				L596_g27175=L889_g29285=L893_g10947	0.189568	0.353898				L596_g27175=L889_g29285=L893_g10947	0.0345644	0.872217
L596_g27179=L889_g29286=L893_g25750	1.84526	0.0188284	*			L596_g27179=L889_g29286=L893_g25750	1.30778	0.0977163				L596_g27179=L889_g29286=L893_g25750	-0.537485	0.518977
L596_g2718=L889_g5555=L893_g23085	-0.66133	0.0125964	*			L596_g2718=L889_g5555=L893_g23085	-0.0451844	0.877129				L596_g2718=L889_g5555=L893_g23085	0.616145	0.0197274	*
L596_g27181=L889_g29288=L893_g25749	-1.91418	3.7972e-09	****			L596_g27181=L889_g29288=L893_g25749	-2.43548	4.37287e-14	****			L596_g27181=L889_g29288=L893_g25749	-0.521296	0.110883
L596_g27182=L889_g29289=L893_g25748	0.00326728	0.98795				L596_g27182=L889_g29289=L893_g25748	1.04595	1.02297e-07	****			L596_g27182=L889_g29289=L893_g25748	1.04268	7.8976e-08	****
L596_g27183=L889_g29290=L893_g25747	0.866724	1.07474e-10	****			L596_g27183=L889_g29290=L893_g25747	1.92119	7.00596e-36	****			L596_g27183=L889_g29290=L893_g25747	1.05446	1.99081e-11	****
L596_g27184=L889_g29291=L893_g25745	1.23362	2.91576e-09	****			L596_g27184=L889_g29291=L893_g25745	2.14388	4.67534e-25	****			L596_g27184=L889_g29291=L893_g25745	0.910259	1.58544e-05	****
L596_g27185=L889_g29292=L893_g25744	-0.867934	1.68753e-05	****			L596_g27185=L889_g29292=L893_g25744	-4.98094	2.58153e-142	****			L596_g27185=L889_g29292=L893_g25744	-4.113	3.80289e-99	****
L596_g27187=L889_g29293=L893_g25743	0.497857	1.31442e-06	****			L596_g27187=L889_g29293=L893_g25743	0.143537	0.177319				L596_g27187=L889_g29293=L893_g25743	-0.35432	0.000597782	***
L596_g27188=L889_g29294=L893_g25742	2.45712	2.4078e-06	****			L596_g27188=L889_g29294=L893_g25742	2.34051	7.86223e-06	****			L596_g27188=L889_g29294=L893_g25742	-0.11661	0.844949
L596_g27189=L889_g29296=L893_g25741	-1.42929	6.01425e-31	****			L596_g27189=L889_g29296=L893_g25741	-1.95569	2.41231e-57	****			L596_g27189=L889_g29296=L893_g25741	-0.526403	3.82911e-06	****
L596_g27190=L889_g29309=L893_g25730	-3.59066	9.17558e-26	****			L596_g27190=L889_g29309=L893_g25730	-1.24384	0.00102623	**			L596_g27190=L889_g29309=L893_g25730	2.34682	1.3967e-18	****
L596_g27192=L889_g29306=L893_g25732	1.65381	2.3697e-37	****			L596_g27192=L889_g29306=L893_g25732	1.24744	4.87438e-22	****			L596_g27192=L889_g29306=L893_g25732	-0.406371	0.00285453	**
L596_g27195=L889_g29304=L893_g25733	1.70399	1.20532e-37	****			L596_g27195=L889_g29304=L893_g25733	1.45077	1.30267e-27	****			L596_g27195=L889_g29304=L893_g25733	-0.253216	0.0770103
L596_g27197=L889_g29302=L893_g25735	0.347818	0.000153268	***			L596_g27197=L889_g29302=L893_g25735	-0.804135	3.87257e-19	****			L596_g27197=L889_g29302=L893_g25735	-1.15195	6.99265e-38	****
L596_g27199=L889_g29299=L893_g25739	-1.22632	0.000157581	***			L596_g27199=L889_g29299=L893_g25739	0.712289	0.0330869	*			L596_g27199=L889_g29299=L893_g25739	1.93861	1.9547e-09	****
L596_g272=L889_g22817=L893_g32717	0.522116	0.000103255	***			L596_g272=L889_g22817=L893_g32717	-1.01038	3.22197e-16	****			L596_g272=L889_g22817=L893_g32717	-1.53249	8.04027e-36	****
L596_g2720=L889_g16188=L893_g22298	-0.0397006	0.948608				L596_g2720=L889_g16188=L893_g22298	0.267893	0.649037				L596_g2720=L889_g16188=L893_g22298	0.307594	0.587462
L596_g27200=L889_g29298=L893_g1970	-1.27517	0.0106714	*			L596_g27200=L889_g29298=L893_g1970	0.431602	0.405703				L596_g27200=L889_g29298=L893_g1970	1.70677	0.000563937	***
L596_g27203=L889_g20995=L893_g5435	1.63908	1.18441e-19	****			L596_g27203=L889_g20995=L893_g5435	6.2113	5.16539e-34	****			L596_g27203=L889_g20995=L893_g5435	4.57222	9.76892e-19	****
L596_g27204=L889_g20992=L893_g5436	2.27372	5.949e-13	****			L596_g27204=L889_g20992=L893_g5436	7.50149	2.52734e-17	****			L596_g27204=L889_g20992=L893_g5436	5.22777	7.22669e-09	****
L596_g2721=L889_g3761=L893_g22299	-0.129304	0.518035				L596_g2721=L889_g3761=L893_g22299	-0.51402	0.00687284	**			L596_g2721=L889_g3761=L893_g22299	-0.384716	0.0436423	*
L596_g27214=L889_g20991=L893_g16017	-1.89743	1.42554e-60	****			L596_g27214=L889_g20991=L893_g16017	-2.61223	3.74507e-114	****			L596_g27214=L889_g20991=L893_g16017	-0.714793	3.15571e-10	****
L596_g27219=L889_g15653=L893_g27711	0.965471	0.00597788	**			L596_g27219=L889_g15653=L893_g27711	-0.13904	0.6983				L596_g27219=L889_g15653=L893_g27711	-1.10451	0.00126165	**
L596_g27225=L889_g24276=L893_g33687	1.13747	1.15455e-05	****			L596_g27225=L889_g24276=L893_g33687	1.7873	4.49096e-12	****			L596_g27225=L889_g24276=L893_g33687	0.649826	0.0144426	*
L596_g27229=L889_g13808=L893_g10317	1.18589	NA				L596_g27229=L889_g13808=L893_g10317	1.38602	NA				L596_g27229=L889_g13808=L893_g10317	0.200137	NA
L596_g2724=L889_g28248=L893_g22302	-4.41395	1.11289e-65	****			L596_g2724=L889_g28248=L893_g22302	-5.21664	1.20938e-91	****			L596_g2724=L889_g28248=L893_g22302	-0.802697	0.000234181	***
L596_g27242=L889_g7776=L893_g31229	-2.86465	3.76216e-12	****			L596_g27242=L889_g7776=L893_g31229	-2.96546	7.4015e-13	****			L596_g27242=L889_g7776=L893_g31229	-0.100811	0.726784
L596_g27245=L889_g3284=L893_g19358	0.0683408	0.487166				L596_g27245=L889_g3284=L893_g19358	3.50123	1.10846e-168	****			L596_g27245=L889_g3284=L893_g19358	3.43289	9.53648e-165	****
L596_g27255=L889_g12313=L893_g21672	-0.771479	0.0413087	*			L596_g27255=L889_g12313=L893_g21672	-3.56118	5.82864e-26	****			L596_g27255=L889_g12313=L893_g21672	-2.7897	4.00631e-23	****
L596_g27259=L889_g3281=L893_g33455	1.41118	0.0255776	*			L596_g27259=L889_g3281=L893_g33455	2.44214	0.00055316	***			L596_g27259=L889_g3281=L893_g33455	1.03096	0.17213
L596_g27260=L889_g12220=L893_g28016	0	1				L596_g27260=L889_g12220=L893_g28016	-4.69926	0.00552825	**			L596_g27260=L889_g12220=L893_g28016	-5.27784	0.00181187	**
L596_g27273=L889_g21394=L893_g17055	0.257656	0.193981				L596_g27273=L889_g21394=L893_g17055	0.520217	0.00870054	**			L596_g27273=L889_g21394=L893_g17055	0.26256	0.193119
L596_g27276=L889_g21389=L893_g28121	-0.381846	0.0382859	*			L596_g27276=L889_g21389=L893_g28121	-1.35753	8.18759e-15	****			L596_g27276=L889_g21389=L893_g28121	-0.97568	4.43991e-09	****
L596_g27278=L889_g22375=L893_g10769	-1.3156	5.13938e-09	****			L596_g27278=L889_g22375=L893_g10769	6.80486	7.23665e-102	****			L596_g27278=L889_g22375=L893_g10769	8.12047	4.63956e-145	****
L596_g2728=L889_g28246=L893_g29481	1.88295	3.87111e-08	****			L596_g2728=L889_g28246=L893_g29481	-0.795908	0.00432596	**			L596_g2728=L889_g28246=L893_g29481	-2.67886	1.38643e-16	****
L596_g2729=L889_g28255=L893_g29479	-3.45988	1.20682e-37	****			L596_g2729=L889_g28255=L893_g29479	0.572361	0.127485				L596_g2729=L889_g28255=L893_g29479	4.03225	8.73627e-44	****
L596_g273=L889_g22816=L893_g32716	0.269803	0.00158867	**			L596_g273=L889_g22816=L893_g32716	0.121754	0.163842				L596_g273=L889_g22816=L893_g32716	-0.148049	0.0893391
L596_g2730=L889_g28257=L893_g6058	0.100773	0.876875				L596_g2730=L889_g28257=L893_g6058	3.1132	8.39446e-05	****			L596_g2730=L889_g28257=L893_g6058	3.01243	0.000126561	***
L596_g27306=L889_g21384=L893_g28112	-1.02468	1.19562e-05	****			L596_g27306=L889_g21384=L893_g28112	-1.5105	6.42602e-11	****			L596_g27306=L889_g21384=L893_g28112	-0.485828	0.0330242	*
L596_g27313=L889_g14535=L893_g25518	0.368363	0.0105713	*			L596_g27313=L889_g14535=L893_g25518	1.91324	1.62103e-40	****			L596_g27313=L889_g14535=L893_g25518	1.54488	6.2869e-27	****
L596_g27319=L889_g7127=L893_g32501	-1.7	3.88637e-07	****			L596_g27319=L889_g7127=L893_g32501	-1.4606	1.59276e-05	****			L596_g27319=L889_g7127=L893_g32501	0.239404	0.473488
L596_g2732=L889_g24676=L893_g8925	2.5294	9.13455e-30	****			L596_g2732=L889_g24676=L893_g8925	3.42725	5.02606e-53	****			L596_g2732=L889_g24676=L893_g8925	0.897851	8.88367e-05	****
L596_g27327=L889_g22924=L893_g22277	2.65141	2.43741e-122	****			L596_g27327=L889_g22924=L893_g22277	5.40056	1.75205e-213	****			L596_g27327=L889_g22924=L893_g22277	2.74915	3.67631e-53	****
L596_g27328=L889_g19399=L893_g26253	2.13623	6.15497e-30	****			L596_g27328=L889_g19399=L893_g26253	3.88448	8.44299e-58	****			L596_g27328=L889_g19399=L893_g26253	1.74825	7.08768e-12	****
L596_g27335=L889_g25599=L893_g21135	-0.243654	0.0645607				L596_g27335=L889_g25599=L893_g21135	-0.299584	0.0224673	*			L596_g27335=L889_g25599=L893_g21135	-0.0559307	0.685243
L596_g27337=L889_g4250=L893_g21698	1.14623	2.94738e-24	****			L596_g27337=L889_g4250=L893_g21698	0.895214	2.63715e-15	****			L596_g27337=L889_g4250=L893_g21698	-0.251021	0.0350822	*
L596_g27339=L889_g14534=L893_g25521	-1.18929	3.60002e-17	****			L596_g27339=L889_g14534=L893_g25521	-0.640883	8.57252e-06	****			L596_g27339=L889_g14534=L893_g25521	0.548408	8.52928e-05	****
L596_g27344=L889_g14528=L893_g32005	-1.83315	4.65016e-05	****			L596_g27344=L889_g14528=L893_g32005	1.52437	0.00948683	**			L596_g27344=L889_g14528=L893_g32005	3.35752	3.00129e-10	****
L596_g2736=L889_g23254=L893_g20781	1.34183	9.40799e-17	****			L596_g2736=L889_g23254=L893_g20781	2.48736	1.45695e-48	****			L596_g2736=L889_g23254=L893_g20781	1.14553	4.45293e-11	****
L596_g27361=L889_g5678=L893_g30687	-1.51852	3.33362e-17	****			L596_g27361=L889_g5678=L893_g30687	-0.294699	0.13751				L596_g27361=L889_g5678=L893_g30687	1.22382	1.24754e-12	****
L596_g27362=L889_g5677=L893_g30689	-0.248945	0.218101				L596_g27362=L889_g5677=L893_g30689	2.37309	4.04294e-25	****			L596_g27362=L889_g5677=L893_g30689	2.62204	2.42267e-31	****
L596_g27397=L889_g33070=L893_g9696	-0.058493	0.754725				L596_g27397=L889_g33070=L893_g9696	-0.720498	2.49391e-05	****			L596_g27397=L889_g33070=L893_g9696	-0.662005	6.70355e-05	****
L596_g27402=L889_g8936=L893_g13261	-3.46398	5.91155e-97	****			L596_g27402=L889_g8936=L893_g13261	-6.11695	1.40495e-301	****			L596_g27402=L889_g8936=L893_g13261	-2.65297	9.83949e-64	****
L596_g27408=L889_g8932=L893_g13254	1.08048	0.0100129	*			L596_g27408=L889_g8932=L893_g13254	0.00691916	0.988999				L596_g27408=L889_g8932=L893_g13254	-1.07356	0.0103255	*
L596_g27414=L889_g8931=L893_g13252	3.91484	0.00241338	**			L596_g27414=L889_g8931=L893_g13252	-1.59793	0.111001				L596_g27414=L889_g8931=L893_g13252	-5.51277	6.14358e-06	****
L596_g2742=L889_g5107=L893_g9257	-6.03607	2.34474e-17	****			L596_g2742=L889_g5107=L893_g9257	-1.87089	0.0170307	*			L596_g2742=L889_g5107=L893_g9257	4.16518	2.9626e-18	****
L596_g27423=L889_g26829=L893_g25352	-2.47166	1.13382e-05	****			L596_g27423=L889_g26829=L893_g25352	-2.10067	0.000213116	***			L596_g27423=L889_g26829=L893_g25352	0.370988	0.506067
L596_g2743=L889_g4899=L893_g8985	0.354473	0.0831508				L596_g2743=L889_g4899=L893_g8985	1.93288	3.66169e-18	****			L596_g2743=L889_g4899=L893_g8985	1.57841	1.15576e-12	****
L596_g27438=L889_g15409=L893_g8111	0.442625	0.00320119	**			L596_g27438=L889_g15409=L893_g8111	-0.915263	5.15058e-10	****			L596_g27438=L889_g15409=L893_g8111	-1.35789	2.0371e-20	****
L596_g2744=L889_g24678=L893_g8921	-5.06551	2.35321e-09	****			L596_g2744=L889_g24678=L893_g8921	-0.927736	0.367367				L596_g2744=L889_g24678=L893_g8921	4.13777	1.24586e-10	****
L596_g27447=L889_g2847=L893_g10238	-4.29963	3.45547e-05	****			L596_g27447=L889_g2847=L893_g10238	3.15076	0.00560105	**			L596_g27447=L889_g2847=L893_g10238	7.45039	1.64669e-11	****
L596_g27449=L889_g2846=L893_g8942	-4.21865	3.93243e-104	****			L596_g27449=L889_g2846=L893_g8942	-4.50841	7.15174e-119	****			L596_g27449=L889_g2846=L893_g8942	-0.28976	0.136519
L596_g27451=L889_g29459=L893_g27224	2.48536	7.9549e-14	****			L596_g27451=L889_g29459=L893_g27224	-1.74549	3.81009e-12	****			L596_g27451=L889_g29459=L893_g27224	-4.23085	2.77037e-41	****
L596_g27452=L889_g22208=L893_g13793	0.36165	0.000104201	***			L596_g27452=L889_g22208=L893_g13793	0.104131	0.283487				L596_g27452=L889_g22208=L893_g13793	-0.257519	0.00608649	**
L596_g27454=L889_g17085=L893_g30867	-1.69607	0.000120715	***			L596_g27454=L889_g17085=L893_g30867	-2.3117	9.67875e-08	****			L596_g27454=L889_g17085=L893_g30867	-0.615625	0.0881077
L596_g27458=L889_g5879=L893_g12538	-2.19653	0.0284049	*			L596_g27458=L889_g5879=L893_g12538	-1.59348	0.122681				L596_g27458=L889_g5879=L893_g12538	0.603054	0.512478
L596_g27459=L889_g5653=L893_g6573	0.811027	0.0251623	*			L596_g27459=L889_g5653=L893_g6573	-1.6397	2.85506e-06	****			L596_g27459=L889_g5653=L893_g6573	-2.45073	2.28038e-12	****
L596_g2746=L889_g24679=L893_g8922	0.0496561	0.939667				L596_g2746=L889_g24679=L893_g8922	1.03647	0.100946				L596_g2746=L889_g24679=L893_g8922	0.986816	0.112179
L596_g27467=L889_g7475=L893_g20242	-0.0545801	0.824681				L596_g27467=L889_g7475=L893_g20242	-0.949897	1.39891e-05	****			L596_g27467=L889_g7475=L893_g20242	-0.895317	2.08847e-05	****
L596_g2747=L889_g24680=L893_g8923	-0.859559	1.68623e-07	****			L596_g2747=L889_g24680=L893_g8923	-1.80594	6.45731e-30	****			L596_g2747=L889_g24680=L893_g8923	-0.946383	4.00839e-11	****
L596_g27470=L889_g1555=L893_g10241	-0.470315	0.000526939	***			L596_g27470=L889_g1555=L893_g10241	-0.93537	2.30154e-12	****			L596_g27470=L889_g1555=L893_g10241	-0.465054	0.000524823	***
L596_g27472=L889_g1557=L893_g28857	1.82545	4.6394e-42	****			L596_g27472=L889_g1557=L893_g28857	0.0621618	0.663683				L596_g27472=L889_g1557=L893_g28857	-1.76329	1.41713e-39	****
L596_g27475=L889_g1562=L893_g29911	-3.28813	3.09182e-27	****			L596_g27475=L889_g1562=L893_g29911	-1.48409	4.69815e-06	****			L596_g27475=L889_g1562=L893_g29911	1.80404	4.07359e-13	****
L596_g27476=L889_g27934=L893_g11198	-1.55931	1.84691e-10	****			L596_g27476=L889_g27934=L893_g11198	-3.09959	2.26147e-39	****			L596_g27476=L889_g27934=L893_g11198	-1.54029	1.10796e-14	****
L596_g27485=L889_g27850=L893_g7217	-0.657598	1.62769e-06	****			L596_g27485=L889_g27850=L893_g7217	1.50458	1.82606e-25	****			L596_g27485=L889_g27850=L893_g7217	2.16217	6.8912e-53	****
L596_g27492=L889_g1708=L893_g32220	2.99562	2.07852e-22	****			L596_g27492=L889_g1708=L893_g32220	0.8271	0.00581374	**			L596_g27492=L889_g1708=L893_g32220	-2.16852	2.89e-12	****
L596_g27498=L889_g10888=L893_g23110	-6.55251	2.92808e-13	****			L596_g27498=L889_g10888=L893_g23110	-1.18351	0.244432				L596_g27498=L889_g10888=L893_g23110	5.369	1.6691e-12	****
L596_g275=L889_g22814=L893_g32714	0.569375	0.00228225	**			L596_g275=L889_g22814=L893_g32714	-0.883107	1.4054e-06	****			L596_g275=L889_g22814=L893_g32714	-1.45248	1.3989e-15	****
L596_g27501=L889_g10887=L893_g23111	1.40817	8.72582e-25	****			L596_g27501=L889_g10887=L893_g23111	0.494815	0.000276931	***			L596_g27501=L889_g10887=L893_g23111	-0.913354	4.37632e-11	****
L596_g27504=L889_g10886=L893_g3337	-3.08397	3.28545e-126	****			L596_g27504=L889_g10886=L893_g3337	1.14905	1.74175e-17	****			L596_g27504=L889_g10886=L893_g3337	4.23302	1.97041e-228	****
L596_g2751=L889_g4890=L893_g33638	0.743973	2.88235e-16	****			L596_g2751=L889_g4890=L893_g33638	1.07844	1.04899e-32	****			L596_g2751=L889_g4890=L893_g33638	0.334462	0.000298845	***
L596_g27513=L889_g18545=L893_g7187	-0.596275	0.118075				L596_g27513=L889_g18545=L893_g7187	-2.70994	1.50475e-14	****			L596_g27513=L889_g18545=L893_g7187	-2.11367	1.24931e-10	****
L596_g27516=L889_g18546=L893_g7186	-0.211646	0.188588				L596_g27516=L889_g18546=L893_g7186	-2.01417	4.1108e-40	****			L596_g27516=L889_g18546=L893_g7186	-1.80253	1.13443e-32	****
L596_g2752=L889_g4889=L893_g33639	-0.130415	0.519822				L596_g2752=L889_g4889=L893_g33639	-0.324384	0.098636				L596_g2752=L889_g4889=L893_g33639	-0.193968	0.323879
L596_g27524=L889_g10881=L893_g4605	-7.16282	9.68781e-15	****			L596_g27524=L889_g10881=L893_g4605	-8.13312	9.44331e-19	****			L596_g27524=L889_g10881=L893_g4605	-0.970303	0.011017	*
L596_g27525=L889_g10880=L893_g12045	-9.52524	1.39033e-12	****			L596_g27525=L889_g10880=L893_g12045	-5.60648	3.90848e-05	****			L596_g27525=L889_g10880=L893_g12045	3.91875	0.000236076	***
L596_g2753=L889_g4886=L893_g18708	0.343594	0.517098				L596_g2753=L889_g4886=L893_g18708	3.56083	4.42765e-07	****			L596_g2753=L889_g4886=L893_g18708	3.21724	4.98064e-06	****
L596_g27549=L889_g31804=L893_g33716	-0.76792	2.00329e-26	****			L596_g27549=L889_g31804=L893_g33716	-1.14996	5.35646e-58	****			L596_g27549=L889_g31804=L893_g33716	-0.382036	9.90288e-09	****
L596_g27551=L889_g14932=L893_g33715	-1.20564	2.47898e-65	****			L596_g27551=L889_g14932=L893_g33715	-0.889111	4.92904e-36	****			L596_g27551=L889_g14932=L893_g33715	0.316525	8.7448e-06	****
L596_g27552=L889_g14931=L893_g33714	0.233328	0.00886453	**			L596_g27552=L889_g14931=L893_g33714	-0.494302	1.01548e-08	****			L596_g27552=L889_g14931=L893_g33714	-0.72763	9.61808e-18	****
L596_g27553=L889_g14929=L893_g15116	0.243947	0.162925				L596_g27553=L889_g14929=L893_g15116	0.641957	0.000215228	***			L596_g27553=L889_g14929=L893_g15116	0.39801	0.0228361	*
L596_g27559=L889_g3522=L893_g21559	-1.19233	4.30516e-25	****			L596_g27559=L889_g3522=L893_g21559	-3.26121	2.23457e-184	****			L596_g27559=L889_g3522=L893_g21559	-2.06887	4.01239e-82	****
L596_g27562=L889_g14936=L893_g33719	0.910696	4.54857e-10	****			L596_g27562=L889_g14936=L893_g33719	0.262513	0.0801709				L596_g27562=L889_g14936=L893_g33719	-0.648183	1.02203e-05	****
L596_g27563=L889_g14937=L893_g33721	-0.180693	0.152306				L596_g27563=L889_g14937=L893_g33721	-1.70274	2.42344e-46	****			L596_g27563=L889_g14937=L893_g33721	-1.52205	6.70849e-38	****
L596_g27565=L889_g14939=L893_g33723	-2.16697	4.18259e-30	****			L596_g27565=L889_g14939=L893_g33723	-3.86313	4.94489e-94	****			L596_g27565=L889_g14939=L893_g33723	-1.69615	3.13433e-21	****
L596_g27566=L889_g14940=L893_g30186	-0.519586	3.56806e-07	****			L596_g27566=L889_g14940=L893_g30186	-1.73994	1.67743e-69	****			L596_g27566=L889_g14940=L893_g30186	-1.22036	1.01785e-37	****
L596_g27567=L889_g14941=L893_g30185	0.214564	0.0928381				L596_g27567=L889_g14941=L893_g30185	-0.225404	0.0757312				L596_g27567=L889_g14941=L893_g30185	-0.439968	0.000384118	***
L596_g27568=L889_g14942=L893_g30181	0.680533	2.12922e-11	****			L596_g27568=L889_g14942=L893_g30181	0.730569	1.25201e-12	****			L596_g27568=L889_g14942=L893_g30181	0.0500364	0.658856
L596_g27569=L889_g14944=L893_g30178	1.23775	4.03435e-14	****			L596_g27569=L889_g14944=L893_g30178	-0.0648183	0.707851				L596_g27569=L889_g14944=L893_g30178	-1.30257	9.11542e-16	****
L596_g27572=L889_g31097=L893_g16145	3.46694	4.6679e-175	****			L596_g27572=L889_g31097=L893_g16145	7.20769	0	****			L596_g27572=L889_g31097=L893_g16145	3.74075	6.19061e-98	****
L596_g27576=L889_g31093=L893_g7205	1.85822	4.58716e-30	****			L596_g27576=L889_g31093=L893_g7205	1.32977	3.76081e-16	****			L596_g27576=L889_g31093=L893_g7205	-0.528444	0.00160266	**
L596_g27577=L889_g31090=L893_g7203	-2.19476	6.01199e-10	****			L596_g27577=L889_g31090=L893_g7203	0.591539	0.169586				L596_g27577=L889_g31090=L893_g7203	2.7863	3.91977e-14	****
L596_g27582=L889_g31089=L893_g9009	0.323457	0.0480623	*			L596_g27582=L889_g31089=L893_g9009	0.0349117	0.843441				L596_g27582=L889_g31089=L893_g9009	-0.288546	0.0791037
L596_g27583=L889_g31088=L893_g9008	-1.11145	4.65619e-12	****			L596_g27583=L889_g31088=L893_g9008	-3.86826	7.49689e-136	****			L596_g27583=L889_g31088=L893_g9008	-2.75681	3.67464e-76	****
L596_g27587=L889_g21166=L893_g17855	1.10967	2.31854e-27	****			L596_g27587=L889_g21166=L893_g17855	0.505748	9.26734e-07	****			L596_g27587=L889_g21166=L893_g17855	-0.603921	5.17129e-09	****
L596_g27593=L889_g17101=L893_g23036	0.000464602	0.999476				L596_g27593=L889_g17101=L893_g23036	-2.98092	4.53958e-31	****			L596_g27593=L889_g17101=L893_g23036	-2.98138	1.30031e-31	****
L596_g27594=L889_g21170=L893_g17849	-0.163792	0.195096				L596_g27594=L889_g21170=L893_g17849	0.0642153	0.62762				L596_g27594=L889_g21170=L893_g17849	0.228008	0.0677723
L596_g2760=L889_g28244=L893_g18709	-1.77055	0.00386319	**			L596_g2760=L889_g28244=L893_g18709	-0.890876	0.157452				L596_g2760=L889_g28244=L893_g18709	0.879672	0.154209
L596_g27604=L889_g20942=L893_g26942	-0.372834	0.00124475	**			L596_g27604=L889_g20942=L893_g26942	-0.74415	5.10364e-11	****			L596_g27604=L889_g20942=L893_g26942	-0.371316	0.000757984	***
L596_g27607=L889_g29504=L893_g31478	0.848038	9.33812e-05	****			L596_g27607=L889_g29504=L893_g31478	1.60083	9.35876e-14	****			L596_g27607=L889_g29504=L893_g31478	0.752793	0.00057445	***
L596_g2761=L889_g28243=L893_g22920	0.177565	0.418459				L596_g2761=L889_g28243=L893_g22920	1.20711	1.11002e-08	****			L596_g2761=L889_g28243=L893_g22920	1.02954	1.09916e-06	****
L596_g27612=L889_g10104=L893_g16568	0.327202	0.010632	*			L596_g27612=L889_g10104=L893_g16568	1.38289	1.92648e-26	****			L596_g27612=L889_g10104=L893_g16568	1.05569	4.4225e-16	****
L596_g27613=L889_g31643=L893_g16570	-8.79031	1.74868e-22	****			L596_g27613=L889_g31643=L893_g16570	-0.713215	0.593955				L596_g27613=L889_g31643=L893_g16570	8.0771	3.18585e-19	****
L596_g2763=L889_g13941=L893_g4143	4.91832	2.66693e-51	****			L596_g2763=L889_g13941=L893_g4143	4.87477	1.78579e-46	****			L596_g2763=L889_g13941=L893_g4143	-0.0435502	0.922786
L596_g27636=L889_g16530=L893_g6516	-4.49958	1.8152e-05	****			L596_g27636=L889_g16530=L893_g6516	-3.9398	0.00024465	***			L596_g27636=L889_g16530=L893_g6516	0.559779	0.445488
L596_g27637=L889_g16533=L893_g27238	-0.316102	7.33319e-05	****			L596_g27637=L889_g16533=L893_g27238	0.161123	0.0512833				L596_g27637=L889_g16533=L893_g27238	0.477224	1.36933e-09	****
L596_g27639=L889_g16535=L893_g27239	0.838538	4.54552e-14	****			L596_g27639=L889_g16535=L893_g27239	0.0426725	0.724141				L596_g27639=L889_g16535=L893_g27239	-0.795866	7.20353e-13	****
L596_g27640=L889_g16536=L893_g27240	0.986385	5.90444e-11	****			L596_g27640=L889_g16536=L893_g27240	0.326984	0.0334409	*			L596_g27640=L889_g16536=L893_g27240	-0.659401	1.39947e-05	****
L596_g27641=L889_g16537=L893_g27241	2.10454	2.82301e-72	****			L596_g27641=L889_g16537=L893_g27241	3.17693	3.63998e-153	****			L596_g27641=L889_g16537=L893_g27241	1.07239	3.48298e-18	****
L596_g27642=L889_g16538=L893_g27242	-0.699088	0.0234064	*			L596_g27642=L889_g16538=L893_g27242	-0.894336	0.00348473	**			L596_g27642=L889_g16538=L893_g27242	-0.195248	0.528828
L596_g27647=L889_g23127=L893_g21497	1.33509	0.0910892				L596_g27647=L889_g23127=L893_g21497	-1.56114	0.0201331	*			L596_g27647=L889_g23127=L893_g21497	-2.89623	5.44215e-05	****
L596_g27651=L889_g16539=L893_g27243	0.959284	3.35217e-31	****			L596_g27651=L889_g16539=L893_g27243	0.185955	0.0264656	*			L596_g27651=L889_g16539=L893_g27243	-0.77333	7.45079e-21	****
L596_g27652=L889_g16543=L893_g27244	0.693745	4.81235e-10	****			L596_g27652=L889_g16543=L893_g27244	-0.24069	0.0318591	*			L596_g27652=L889_g16543=L893_g27244	-0.934435	1.35439e-17	****
L596_g27653=L889_g16544=L893_g27245	-0.224079	0.0661741				L596_g27653=L889_g16544=L893_g27245	-1.30234	1.22805e-29	****			L596_g27653=L889_g16544=L893_g27245	-1.07826	5.95712e-22	****
L596_g2766=L889_g13701=L893_g14990	0.404785	0.00325868	**			L596_g2766=L889_g13701=L893_g14990	0.716413	4.86569e-07	****			L596_g2766=L889_g13701=L893_g14990	0.311628	0.0309995	*
L596_g27669=L889_g17418=L893_g33586	-0.391447	0.000148403	***			L596_g27669=L889_g17418=L893_g33586	-0.933068	3.25419e-20	****			L596_g27669=L889_g17418=L893_g33586	-0.541621	1.00324e-07	****
L596_g2767=L889_g13702=L893_g14991	1.00335	6.91329e-05	****			L596_g2767=L889_g13702=L893_g14991	1.1528	4.56568e-06	****			L596_g2767=L889_g13702=L893_g14991	0.149446	0.58304
L596_g27670=L889_g17417=L893_g33587	-1.43717	2.76556e-17	****			L596_g27670=L889_g17417=L893_g33587	-0.986753	1.38332e-08	****			L596_g27670=L889_g17417=L893_g33587	0.450417	0.00549461	**
L596_g27671=L889_g17416=L893_g33588	0.505619	0.00465439	**			L596_g27671=L889_g17416=L893_g33588	0.699316	0.000100088	***			L596_g27671=L889_g17416=L893_g33588	0.193696	0.303211
L596_g27674=L889_g21917=L893_g30936	-3.67436	4.19896e-83	****			L596_g27674=L889_g21917=L893_g30936	-4.42861	9.73898e-121	****			L596_g27674=L889_g21917=L893_g30936	-0.754249	7.92112e-06	****
L596_g27681=L889_g17421=L893_g33585	0.100477	0.285966				L596_g27681=L889_g17421=L893_g33585	-0.111214	0.237779				L596_g27681=L889_g17421=L893_g33585	-0.211692	0.0205625	*
L596_g27683=L889_g26992=L893_g29730	-6.03336	9.83261e-37	****			L596_g27683=L889_g26992=L893_g29730	-3.00125	1.86647e-09	****			L596_g27683=L889_g26992=L893_g29730	3.03211	1.88489e-39	****
L596_g27690=L889_g32143=L893_g33583	0.186358	0.268564				L596_g27690=L889_g32143=L893_g33583	2.04834	1.88995e-28	****			L596_g27690=L889_g32143=L893_g33583	1.86199	3.28703e-24	****
L596_g27697=L889_g32145=L893_g33420	-4.77541	4.22052e-07	****			L596_g27697=L889_g32145=L893_g33420	-3.73156	0.000104663	***			L596_g27697=L889_g32145=L893_g33420	1.04385	0.0312514	*
L596_g277=L889_g27981=L893_g32713	2.9057	2.27265e-13	****			L596_g277=L889_g27981=L893_g32713	1.41371	5.52802e-05	****			L596_g277=L889_g27981=L893_g32713	-1.49199	0.000405992	***
L596_g27703=L889_g27884=L893_g1453	0.0695538	0.825568				L596_g27703=L889_g27884=L893_g1453	1.63761	5.51411e-07	****			L596_g27703=L889_g27884=L893_g1453	1.56806	1.08489e-06	****
L596_g27706=L889_g27892=L893_g26433	-0.196658	0.223694				L596_g27706=L889_g27892=L893_g26433	-0.690195	8.80247e-06	****			L596_g27706=L889_g27892=L893_g26433	-0.493537	0.00159853	**
L596_g27708=L889_g27893=L893_g26434	-0.159149	0.147092				L596_g27708=L889_g27893=L893_g26434	2.12001	1.9268e-71	****			L596_g27708=L889_g27893=L893_g26434	2.27916	9.27964e-85	****
L596_g27711=L889_g27895=L893_g26435	1.10307	2.35518e-11	****			L596_g27711=L889_g27895=L893_g26435	1.01959	1.20736e-09	****			L596_g27711=L889_g27895=L893_g26435	-0.083475	0.657757
L596_g27714=L889_g15875=L893_g23676	0.933111	2.18783e-17	****			L596_g27714=L889_g15875=L893_g23676	3.86312	7.35461e-157	****			L596_g27714=L889_g15875=L893_g23676	2.93001	1.18056e-89	****
L596_g27717=L889_g27899=L893_g30354	0.644724	0.158707				L596_g27717=L889_g27899=L893_g30354	0.503909	0.279212				L596_g27717=L889_g27899=L893_g30354	-0.140816	0.77419
L596_g27718=L889_g27900=L893_g30355	-0.329133	0.668191				L596_g27718=L889_g27900=L893_g30355	1.72378	0.0321387	*			L596_g27718=L889_g27900=L893_g30355	2.05291	0.00905805	**
L596_g27728=L889_g20224=L893_g1382	-1.17351	1.85512e-12	****			L596_g27728=L889_g20224=L893_g1382	-0.433279	0.0113105	*			L596_g27728=L889_g20224=L893_g1382	0.740235	8.71198e-06	****
L596_g27733=L889_g27913=L893_g26182	-1.27649	9.87689e-05	****			L596_g27733=L889_g27913=L893_g26182	-1.02823	0.00221303	**			L596_g27733=L889_g27913=L893_g26182	0.248259	0.427897
L596_g27737=L889_g26771=L893_g28820	-6.05685	2.79374e-08	****			L596_g27737=L889_g26771=L893_g28820	-3.23268	0.00403055	**			L596_g27737=L889_g26771=L893_g28820	2.82417	0.000796003	***
L596_g27738=L889_g26772=L893_g28822	2.19857	2.91326e-47	****			L596_g27738=L889_g26772=L893_g28822	3.46278	7.3246e-107	****			L596_g27738=L889_g26772=L893_g28822	1.2642	4.98219e-15	****
L596_g27739=L889_g22844=L893_g4798	3.7483	4.52765e-19	****			L596_g27739=L889_g22844=L893_g4798	-0.216302	0.596986				L596_g27739=L889_g22844=L893_g4798	-3.9646	2.416e-21	****
L596_g27741=L889_g26777=L893_g28826	-0.00828985	0.968149				L596_g27741=L889_g26777=L893_g28826	-0.339625	0.0577459				L596_g27741=L889_g26777=L893_g28826	-0.331335	0.063569
L596_g27742=L889_g26778=L893_g7982	-0.399614	0.0348301	*			L596_g27742=L889_g26778=L893_g7982	2.91129	1.24593e-44	****			L596_g27742=L889_g26778=L893_g7982	3.3109	2.29667e-58	****
L596_g27743=L889_g26779=L893_g7981	-1.28743	5.79527e-14	****			L596_g27743=L889_g26779=L893_g7981	2.21423	1.07718e-26	****			L596_g27743=L889_g26779=L893_g7981	3.50166	5.19613e-69	****
L596_g27744=L889_g26780=L893_g7979	-0.506858	0.0342128	*			L596_g27744=L889_g26780=L893_g7979	4.20192	2.30258e-25	****			L596_g27744=L889_g26780=L893_g7979	4.70878	3.5071e-32	****
L596_g27746=L889_g4770=L893_g15898	2.7683	1.25289e-12	****			L596_g27746=L889_g4770=L893_g15898	-2.49826	4.45868e-16	****			L596_g27746=L889_g4770=L893_g15898	-5.26656	1.7748e-45	****
L596_g27748=L889_g4771=L893_g15897	-0.571541	0.519215				L596_g27748=L889_g4771=L893_g15897	-1.14843	0.178327				L596_g27748=L889_g4771=L893_g15897	-0.576892	0.469383
L596_g27749=L889_g4772=L893_g9670	0.76019	1.11416e-09	****			L596_g27749=L889_g4772=L893_g9670	6.43733	1.66676e-77	****			L596_g27749=L889_g4772=L893_g9670	5.67714	1.98644e-60	****
L596_g27750=L889_g11537=L893_g9669	1.45201	5.26073e-12	****			L596_g27750=L889_g11537=L893_g9669	3.02781	1.47016e-39	****			L596_g27750=L889_g11537=L893_g9669	1.5758	2.31366e-11	****
L596_g27751=L889_g13973=L893_g10618	-2.63296	1.56189e-10	****			L596_g27751=L889_g13973=L893_g10618	-4.39887	9.97891e-28	****			L596_g27751=L889_g13973=L893_g10618	-1.76591	2.23331e-07	****
L596_g27754=L889_g28482=L893_g20209	2.01178	1.94401e-69	****			L596_g27754=L889_g28482=L893_g20209	0.115079	0.29805				L596_g27754=L889_g28482=L893_g20209	-1.89671	1.89052e-62	****
L596_g27755=L889_g28481=L893_g20208	0.482445	2.03576e-10	****			L596_g27755=L889_g28481=L893_g20208	-0.0576418	0.47495				L596_g27755=L889_g28481=L893_g20208	-0.540087	8.65239e-13	****
L596_g27756=L889_g28480=L893_g20207	1.62517	9.56256e-44	****			L596_g27756=L889_g28480=L893_g20207	0.43225	0.000101772	***			L596_g27756=L889_g28480=L893_g20207	-1.19292	8.37715e-24	****
L596_g27758=L889_g32838=L893_g20203	-0.093924	0.561762				L596_g27758=L889_g32838=L893_g20203	0.154359	0.334885				L596_g27758=L889_g32838=L893_g20203	0.248283	0.114003
L596_g27759=L889_g32839=L893_g20202	0.493129	0.00579993	**			L596_g27759=L889_g32839=L893_g20202	2.17577	5.30424e-32	****			L596_g27759=L889_g32839=L893_g20202	1.68264	1.12061e-19	****
L596_g27760=L889_g32840=L893_g20201	-2.64219	9.57741e-61	****			L596_g27760=L889_g32840=L893_g20201	-1.37879	1.52032e-16	****			L596_g27760=L889_g32840=L893_g20201	1.2634	1.31076e-18	****
L596_g27768=L889_g2153=L893_g20193	-6.82822	2.42501e-12	****			L596_g27768=L889_g2153=L893_g20193	-0.351603	0.749418				L596_g27768=L889_g2153=L893_g20193	6.47661	1.44263e-11	****
L596_g27770=L889_g2161=L893_g20189	3.19378	6.82567e-11	****			L596_g27770=L889_g2161=L893_g20189	-0.354555	0.496796				L596_g27770=L889_g2161=L893_g20189	-3.54833	3.71148e-13	****
L596_g27775=L889_g1242=L893_g21533	-1.47154	1.35177e-15	****			L596_g27775=L889_g1242=L893_g21533	-6.77066	0	****			L596_g27775=L889_g1242=L893_g21533	-5.29912	1.18336e-210	****
L596_g27776=L889_g1240=L893_g921	-3.92352	2.04684e-86	****			L596_g27776=L889_g1240=L893_g921	-2.99602	7.43022e-51	****			L596_g27776=L889_g1240=L893_g921	0.9275	2.74555e-06	****
L596_g27777=L889_g1239=L893_g922	1.31765	3.52932e-16	****			L596_g27777=L889_g1239=L893_g922	1.32922	1.73402e-16	****			L596_g27777=L889_g1239=L893_g922	0.0115664	0.949167
L596_g27778=L889_g12971=L893_g924	-1.60315	2.31597e-12	****			L596_g27778=L889_g12971=L893_g924	-1.00485	1.50461e-05	****			L596_g27778=L889_g12971=L893_g924	0.598299	0.00841263	**
L596_g27786=L889_g10781=L893_g2090	1.34804	0.000426975	***			L596_g27786=L889_g10781=L893_g2090	-5.32371	3.33157e-71	****			L596_g27786=L889_g10781=L893_g2090	-6.67175	3.60271e-90	****
L596_g27800=L889_g17249=L893_g14847	-1.18172	5.56842e-09	****			L596_g27800=L889_g17249=L893_g14847	3.09466	1.59748e-27	****			L596_g27800=L889_g17249=L893_g14847	4.27638	5.98214e-54	****
L596_g27823=L889_g13150=L893_g32769	-2.23571	1.63978e-63	****			L596_g27823=L889_g13150=L893_g32769	-2.00196	1.07309e-50	****			L596_g27823=L889_g13150=L893_g32769	0.233743	0.069344
L596_g27826=L889_g13153=L893_g32771	-0.700641	2.25302e-12	****			L596_g27826=L889_g13153=L893_g32771	1.00482	4.8509e-24	****			L596_g27826=L889_g13153=L893_g32771	1.70546	1.00713e-66	****
L596_g27828=L889_g13154=L893_g18737	-2.43892	1.19444e-252	****			L596_g27828=L889_g13154=L893_g18737	-3.19442	0	****			L596_g27828=L889_g13154=L893_g18737	-0.755508	6.65607e-33	****
L596_g27839=L889_g13157=L893_g18739	-0.99846	4.14174e-08	****			L596_g27839=L889_g13157=L893_g18739	-1.29221	9.10834e-13	****			L596_g27839=L889_g13157=L893_g18739	-0.293753	0.114551
L596_g2784=L889_g24481=L893_g23406	0.108443	0.593403				L596_g2784=L889_g24481=L893_g23406	0.779902	4.82613e-05	****			L596_g2784=L889_g24481=L893_g23406	0.67146	0.000481069	***
L596_g2785=L889_g24483=L893_g20563	1.24946	2.88272e-13	****			L596_g2785=L889_g24483=L893_g20563	2.30398	7.73896e-34	****			L596_g2785=L889_g24483=L893_g20563	1.05452	8.45794e-08	****
L596_g27888=L889_g23577=L893_g22607	1.11574	3.36575e-11	****			L596_g27888=L889_g23577=L893_g22607	0.814605	1.39982e-06	****			L596_g27888=L889_g23577=L893_g22607	-0.301138	0.0846555
L596_g27889=L889_g23579=L893_g22605	1.16594	1.73011e-13	****			L596_g27889=L889_g23579=L893_g22605	1.54335	3.45876e-22	****			L596_g27889=L889_g23579=L893_g22605	0.377404	0.0228407	*
L596_g2789=L889_g24486=L893_g20561	0.310165	0.0713672				L596_g2789=L889_g24486=L893_g20561	-2.19788	3.60628e-41	****			L596_g2789=L889_g24486=L893_g20561	-2.50804	2.45428e-53	****
L596_g27891=L889_g23581=L893_g22603	0.614396	2.8308e-05	****			L596_g27891=L889_g23581=L893_g22603	-0.647425	8.75896e-06	****			L596_g27891=L889_g23581=L893_g22603	-1.26182	2.20609e-18	****
L596_g27892=L889_g23584=L893_g22600	1.42662	2.6779e-40	****			L596_g27892=L889_g23584=L893_g22600	2.16592	1.58669e-88	****			L596_g27892=L889_g23584=L893_g22600	0.739302	2.39744e-11	****
L596_g27894=L889_g23585=L893_g22599	0.409434	3.14388e-05	****			L596_g27894=L889_g23585=L893_g22599	1.12989	6.6342e-31	****			L596_g27894=L889_g23585=L893_g22599	0.720458	2.33643e-13	****
L596_g27896=L889_g23588=L893_g22597	-5.01541	1.44154e-15	****			L596_g27896=L889_g23588=L893_g22597	-2.80809	1.26974e-05	****			L596_g27896=L889_g23588=L893_g22597	2.20732	4.06526e-05	****
L596_g27898=L889_g23590=L893_g22595	-3.25252	6.82084e-149	****			L596_g27898=L889_g23590=L893_g22595	2.04161	3.66834e-41	****			L596_g27898=L889_g23590=L893_g22595	5.29413	1.2785e-294	****
L596_g279=L889_g22812=L893_g33301	0.373966	0.423896				L596_g279=L889_g22812=L893_g33301	3.60918	9.70728e-14	****			L596_g279=L889_g22812=L893_g33301	3.23521	2.71143e-11	****
L596_g27900=L889_g23592=L893_g22592	-1.1791	0.0039158	**			L596_g27900=L889_g23592=L893_g22592	3.2211	7.4087e-09	****			L596_g27900=L889_g23592=L893_g22592	4.4002	5.05196e-16	****
L596_g27902=L889_g23595=L893_g22590	0.0267253	0.856804				L596_g27902=L889_g23595=L893_g22590	-2.38157	1.70428e-80	****			L596_g27902=L889_g23595=L893_g22590	-2.4083	9.39017e-87	****
L596_g27903=L889_g23596=L893_g22589	-0.856701	3.61222e-16	****			L596_g27903=L889_g23596=L893_g22589	0.388423	0.000295071	***			L596_g27903=L889_g23596=L893_g22589	1.24512	1.16473e-32	****
L596_g27904=L889_g23597=L893_g22588	1.68304	1.82357e-69	****			L596_g27904=L889_g23597=L893_g22588	0.232776	0.0166039	*			L596_g27904=L889_g23597=L893_g22588	-1.45026	5.39054e-52	****
L596_g27906=L889_g23599=L893_g22587	-1.20014	2.23167e-05	****			L596_g27906=L889_g23599=L893_g22587	0.0471223	0.880929				L596_g27906=L889_g23599=L893_g22587	1.24726	9.88235e-06	****
L596_g27908=L889_g23600=L893_g22586	-0.601017	0.00170727	**			L596_g27908=L889_g23600=L893_g22586	1.9082	6.14966e-16	****			L596_g27908=L889_g23600=L893_g22586	2.50921	1.4291e-28	****
L596_g27909=L889_g23614=L893_g22585	-0.738091	7.00313e-05	****			L596_g27909=L889_g23614=L893_g22585	-1.80258	1.43238e-24	****			L596_g27909=L889_g23614=L893_g22585	-1.06449	2.25472e-12	****
L596_g27911=L889_g9195=L893_g13811	3.49206	6.48433e-80	****			L596_g27911=L889_g9195=L893_g13811	1.1177	1.32394e-09	****			L596_g27911=L889_g9195=L893_g13811	-2.37436	1.45501e-37	****
L596_g27912=L889_g9192=L893_g22583	7.63857	2.53259e-33	****			L596_g27912=L889_g9192=L893_g22583	3.52971	2.06792e-19	****			L596_g27912=L889_g9192=L893_g22583	-4.10887	3.30967e-10	****
L596_g27913=L889_g9191=L893_g22582	-2.36913	6.37038e-05	****			L596_g27913=L889_g9191=L893_g22582	0.72064	0.245115				L596_g27913=L889_g9191=L893_g22582	3.08977	1.61574e-07	****
L596_g27915=L889_g9190=L893_g22579	1.08155	0.0227646	*			L596_g27915=L889_g9190=L893_g22579	5.68714	2.22749e-09	****			L596_g27915=L889_g9190=L893_g22579	4.6056	1.64798e-06	****
L596_g27918=L889_g9188=L893_g22577	-0.821006	0.00620978	**			L596_g27918=L889_g9188=L893_g22577	-2.43323	1.57104e-17	****			L596_g27918=L889_g9188=L893_g22577	-1.61223	1.63747e-09	****
L596_g27921=L889_g9185=L893_g22574	-0.399003	0.606603				L596_g27921=L889_g9185=L893_g22574	0.589021	0.454654				L596_g27921=L889_g9185=L893_g22574	0.988023	0.194802
L596_g27924=L889_g9182=L893_g5895	0.0704913	0.601599				L596_g27924=L889_g9182=L893_g5895	0.10277	0.44438				L596_g27924=L889_g9182=L893_g5895	0.0322786	0.81501
L596_g27926=L889_g9179=L893_g18763	0.310099	0.0173582	*			L596_g27926=L889_g9179=L893_g18763	0.97742	2.02928e-14	****			L596_g27926=L889_g9179=L893_g18763	0.667321	2.06245e-07	****
L596_g27933=L889_g9170=L893_g29699	0.319475	0.0369778	*			L596_g27933=L889_g9170=L893_g29699	-0.245158	0.110895				L596_g27933=L889_g9170=L893_g29699	-0.564633	0.000166296	***
L596_g27934=L889_g9169=L893_g29702	0.146591	0.699931				L596_g27934=L889_g9169=L893_g29702	2.53553	1.94108e-12	****			L596_g27934=L889_g9169=L893_g29702	2.38894	3.39351e-11	****
L596_g27938=L889_g9166=L893_g29708	-0.0679202	0.657092				L596_g27938=L889_g9166=L893_g29708	-0.172113	0.247983				L596_g27938=L889_g9166=L893_g29708	-0.104193	0.491924
L596_g27940=L889_g9165=L893_g29709	0.789554	5.59592e-08	****			L596_g27940=L889_g9165=L893_g29709	2.1037	4.50892e-42	****			L596_g27940=L889_g9165=L893_g29709	1.31415	4.64573e-17	****
L596_g27941=L889_g9164=L893_g29711	-0.10685	0.483291				L596_g27941=L889_g9164=L893_g29711	-2.72533	6.00204e-88	****			L596_g27941=L889_g9164=L893_g29711	-2.61848	8.62947e-85	****
L596_g27943=L889_g9163=L893_g29715	0.319673	0.0257785	*			L596_g27943=L889_g9163=L893_g29715	2.33897	2.1662e-47	****			L596_g27943=L889_g9163=L893_g29715	2.0193	4.6052e-36	****
L596_g27944=L889_g9162=L893_g29716	-2.02877	0.0239379	*			L596_g27944=L889_g9162=L893_g29716	-0.442973	0.649691				L596_g27944=L889_g9162=L893_g29716	1.58579	0.0738802
L596_g27945=L889_g9161=L893_g29720	-0.0327026	0.819913				L596_g27945=L889_g9161=L893_g29720	1.6267	5.50372e-31	****			L596_g27945=L889_g9161=L893_g29720	1.6594	5.04367e-33	****
L596_g27946=L889_g9160=L893_g29722	0.517846	6.01604e-06	****			L596_g27946=L889_g9160=L893_g29722	2.2903	3.98325e-76	****			L596_g27946=L889_g9160=L893_g29722	1.77246	3.47066e-46	****
L596_g27948=L889_g9158=L893_g29726	1.34945	5.05714e-14	****			L596_g27948=L889_g9158=L893_g29726	1.17789	7.28494e-11	****			L596_g27948=L889_g9158=L893_g29726	-0.171564	0.390721
L596_g27950=L889_g9156=L893_g11799	-0.83365	2.87533e-05	****			L596_g27950=L889_g9156=L893_g11799	1.18194	1.96751e-08	****			L596_g27950=L889_g9156=L893_g11799	2.01559	4.95319e-23	****
L596_g27956=L889_g4861=L893_g18666	-5.54866	1.38723e-13	****			L596_g27956=L889_g4861=L893_g18666	-5.77006	1.21924e-14	****			L596_g27956=L889_g4861=L893_g18666	-0.221407	0.725066
L596_g27960=L889_g4863=L893_g26512	0.418035	1.49596e-05	****			L596_g27960=L889_g4863=L893_g26512	-0.607964	1.78079e-10	****			L596_g27960=L889_g4863=L893_g26512	-1.026	2.28188e-27	****
L596_g27966=L889_g8287=L893_g9872	2.77225	1.35094e-240	****			L596_g27966=L889_g8287=L893_g9872	2.76991	2.37397e-234	****			L596_g27966=L889_g8287=L893_g9872	-0.00233913	0.981126
L596_g27967=L889_g8284=L893_g9874	-0.553156	0.00217766	**			L596_g27967=L889_g8284=L893_g9874	0.143809	0.460739				L596_g27967=L889_g8284=L893_g9874	0.696964	9.27963e-05	****
L596_g27968=L889_g8282=L893_g9876	0.891981	1.25069e-15	****			L596_g27968=L889_g8282=L893_g9876	0.0969793	0.410693				L596_g27968=L889_g8282=L893_g9876	-0.795001	9.59019e-13	****
L596_g27970=L889_g8280=L893_g9878	1.12281	1.27381e-11	****			L596_g27970=L889_g8280=L893_g9878	2.13507	5.62389e-37	****			L596_g27970=L889_g8280=L893_g9878	1.01226	3.0389e-09	****
L596_g27973=L889_g8278=L893_g9880	-4.13559	4.0423e-09	****			L596_g27973=L889_g8278=L893_g9880	1.28661	0.0760696				L596_g27973=L889_g8278=L893_g9880	5.4222	1.01265e-14	****
L596_g27975=L889_g8276=L893_g9881	3.75076	3.88056e-211	****			L596_g27975=L889_g8276=L893_g9881	1.43567	1.14936e-32	****			L596_g27975=L889_g8276=L893_g9881	-2.31509	6.98626e-81	****
L596_g27976=L889_g8275=L893_g9883	-7.66066	2.97288e-15	****			L596_g27976=L889_g8275=L893_g9883	-1.06372	0.301374				L596_g27976=L889_g8275=L893_g9883	6.59694	7.97681e-12	****
L596_g27977=L889_g8274=L893_g9884	1.73483	1.44243e-17	****			L596_g27977=L889_g8274=L893_g9884	0.211519	0.323924				L596_g27977=L889_g8274=L893_g9884	-1.52331	7.10241e-14	****
L596_g27979=L889_g8273=L893_g9886	-1.04744	1.27666e-09	****			L596_g27979=L889_g8273=L893_g9886	-2.35751	1.25739e-43	****			L596_g27979=L889_g8273=L893_g9886	-1.31007	1.50677e-14	****
L596_g27980=L889_g8272=L893_g9887	-1.32852	1.89182e-13	****			L596_g27980=L889_g8272=L893_g9887	-1.5511	6.33476e-18	****			L596_g27980=L889_g8272=L893_g9887	-0.222576	0.239202
L596_g27982=L889_g8270=L893_g9889	0.433124	0.0146568	*			L596_g27982=L889_g8270=L893_g9889	0.278436	0.121437				L596_g27982=L889_g8270=L893_g9889	-0.154687	0.403478
L596_g27983=L889_g8269=L893_g9890	0.66389	0.000537369	***			L596_g27983=L889_g8269=L893_g9890	0.19904	0.317507				L596_g27983=L889_g8269=L893_g9890	-0.46485	0.0163854	*
L596_g27984=L889_g8268=L893_g9891	0.440908	0.00507448	**			L596_g27984=L889_g8268=L893_g9891	-0.925831	1.62591e-09	****			L596_g27984=L889_g8268=L893_g9891	-1.36674	3.53288e-19	****
L596_g27985=L889_g8267=L893_g9892	-1.02415	7.57903e-10	****			L596_g27985=L889_g8267=L893_g9892	-1.21449	2.32242e-13	****			L596_g27985=L889_g8267=L893_g9892	-0.190345	0.272398
L596_g27986=L889_g8266=L893_g9893	0.0372875	0.848768				L596_g27986=L889_g8266=L893_g9893	0.165278	0.373879				L596_g27986=L889_g8266=L893_g9893	0.127991	0.498122
L596_g27994=L889_g475=L893_g9897	0.696019	0.000309264	***			L596_g27994=L889_g475=L893_g9897	0.955695	5.80634e-07	****			L596_g27994=L889_g475=L893_g9897	0.259675	0.193965
L596_g27996=L889_g476=L893_g9900	-0.125073	0.451195				L596_g27996=L889_g476=L893_g9900	2.72666	5.52923e-65	****			L596_g27996=L889_g476=L893_g9900	2.85173	2.61429e-71	****
L596_g27998=L889_g477=L893_g18835	1.33091	1.10101e-34	****			L596_g27998=L889_g477=L893_g18835	0.844411	7.15189e-15	****			L596_g27998=L889_g477=L893_g18835	-0.486497	1.07209e-05	****
L596_g27999=L889_g478=L893_g1232	-0.934538	0.00521365	**			L596_g27999=L889_g478=L893_g1232	0.754798	0.0475539	*			L596_g27999=L889_g478=L893_g1232	1.68934	1.13622e-06	****
L596_g28000=L889_g18429=L893_g1235	-1.14423	6.1144e-05	****			L596_g28000=L889_g18429=L893_g1235	-0.354379	0.232438				L596_g28000=L889_g18429=L893_g1235	0.789846	0.00603642	**
L596_g28003=L889_g18432=L893_g26117	-0.117863	0.416803				L596_g28003=L889_g18432=L893_g26117	0.788446	1.74346e-08	****			L596_g28003=L889_g18432=L893_g26117	0.906309	5.79998e-11	****
L596_g28004=L889_g18433=L893_g26116	2.3292	0.000288992	***			L596_g28004=L889_g18433=L893_g26116	0.447033	0.483956				L596_g28004=L889_g18433=L893_g26116	-1.88217	0.0036979	**
L596_g28006=L889_g18435=L893_g26115	2.35796	5.732e-18	****			L596_g28006=L889_g18435=L893_g26115	1.48072	5.18727e-08	****			L596_g28006=L889_g18435=L893_g26115	-0.877244	0.00179558	**
L596_g28010=L889_g18437=L893_g26113	1.78411	3.85167e-115	****			L596_g28010=L889_g18437=L893_g26113	2.16947	1.82043e-160	****			L596_g28010=L889_g18437=L893_g26113	0.385359	4.64214e-06	****
L596_g28012=L889_g18439=L893_g26111	1.29961	6.89082e-18	****			L596_g28012=L889_g18439=L893_g26111	0.484472	0.00141896	**			L596_g28012=L889_g18439=L893_g26111	-0.815141	8.59234e-08	****
L596_g28013=L889_g18440=L893_g26110	0.593789	0.000406088	***			L596_g28013=L889_g18440=L893_g26110	0.318108	0.0626735				L596_g28013=L889_g18440=L893_g26110	-0.275681	0.110456
L596_g28015=L889_g18441=L893_g19326	-2.60628	2.98894e-12	****			L596_g28015=L889_g18441=L893_g19326	0.635547	0.187026				L596_g28015=L889_g18441=L893_g19326	3.24182	3.12838e-16	****
L596_g28016=L889_g18442=L893_g19327	2.07488	3.0358e-54	****			L596_g28016=L889_g18442=L893_g19327	2.28709	7.95061e-65	****			L596_g28016=L889_g18442=L893_g19327	0.212202	0.138975
L596_g28019=L889_g24153=L893_g19331	-1.439	1.96059e-11	****			L596_g28019=L889_g24153=L893_g19331	0.379509	0.0875143				L596_g28019=L889_g24153=L893_g19331	1.81851	1.72571e-17	****
L596_g28021=L889_g24150=L893_g23185	1.63271	3.7393e-31	****			L596_g28021=L889_g24150=L893_g23185	1.07101	2.12373e-14	****			L596_g28021=L889_g24150=L893_g23185	-0.5617	0.00011098	***
L596_g28024=L889_g9044=L893_g23182	-0.0613884	0.833684				L596_g28024=L889_g9044=L893_g23182	-1.23633	1.07077e-06	****			L596_g28024=L889_g9044=L893_g23182	-1.17494	9.64344e-07	****
L596_g28026=L889_g9045=L893_g23181	0.0915115	0.447883				L596_g28026=L889_g9045=L893_g23181	-0.775666	6.00409e-12	****			L596_g28026=L889_g9045=L893_g23181	-0.867178	1.31712e-14	****
L596_g28027=L889_g9046=L893_g23180	-0.876108	0.0515475				L596_g28027=L889_g9046=L893_g23180	-0.582887	0.203169				L596_g28027=L889_g9046=L893_g23180	0.293222	0.529142
L596_g28030=L889_g9048=L893_g23177	0.949804	0.0459261	*			L596_g28030=L889_g9048=L893_g23177	4.27124	5.24901e-08	****			L596_g28030=L889_g9048=L893_g23177	3.32144	2.95312e-05	****
L596_g28031=L889_g9049=L893_g8887	-1.67599	1.50967e-30	****			L596_g28031=L889_g9049=L893_g8887	-0.346919	0.0263418	*			L596_g28031=L889_g9049=L893_g8887	1.32907	6.61831e-21	****
L596_g28033=L889_g9050=L893_g8886	-1.00161	9.97352e-18	****			L596_g28033=L889_g9050=L893_g8886	1.43906	8.4345e-27	****			L596_g28033=L889_g9050=L893_g8886	2.44067	2.89673e-81	****
L596_g28034=L889_g9052=L893_g8885	1.22222	8.98153e-08	****			L596_g28034=L889_g9052=L893_g8885	-0.240936	0.306461				L596_g28034=L889_g9052=L893_g8885	-1.46316	1.01723e-10	****
L596_g28035=L889_g9053=L893_g8884	0.0425751	0.923501				L596_g28035=L889_g9053=L893_g8884	0.648809	0.131583				L596_g28035=L889_g9053=L893_g8884	0.606234	0.147674
L596_g28037=L889_g9054=L893_g8882	-1.77043	3.45629e-40	****			L596_g28037=L889_g9054=L893_g8882	-1.47248	2.83536e-28	****			L596_g28037=L889_g9054=L893_g8882	0.297952	0.030611	*
L596_g28038=L889_g9055=L893_g8881	0.960523	1.72598e-18	****			L596_g28038=L889_g9055=L893_g8881	2.1395	2.74291e-62	****			L596_g28038=L889_g9055=L893_g8881	1.17898	3.51785e-19	****
L596_g28041=L889_g9057=L893_g3815	1.94471	2.02504e-24	****			L596_g28041=L889_g9057=L893_g3815	1.20335	3.15514e-10	****			L596_g28041=L889_g9057=L893_g3815	-0.741355	0.000132951	***
L596_g28042=L889_g9058=L893_g25417	-0.0855585	0.565197				L596_g28042=L889_g9058=L893_g25417	-0.768929	2.96306e-08	****			L596_g28042=L889_g9058=L893_g25417	-0.683371	7.5144e-07	****
L596_g28043=L889_g9059=L893_g25419	1.90219	3.98705e-32	****			L596_g28043=L889_g9059=L893_g25419	3.49094	2.58286e-69	****			L596_g28043=L889_g9059=L893_g25419	1.58875	2.06071e-14	****
L596_g28044=L889_g9060=L893_g19550	-0.0519607	0.830482				L596_g28044=L889_g9060=L893_g19550	3.69239	5.64012e-63	****			L596_g28044=L889_g9060=L893_g19550	3.74435	9.51061e-65	****
L596_g28047=L889_g9061=L893_g19552	2.25799	3.95731e-68	****			L596_g28047=L889_g9061=L893_g19552	5.3732	7.25573e-173	****			L596_g28047=L889_g9061=L893_g19552	3.11522	8.85862e-57	****
L596_g28052=L889_g9065=L893_g24716	0.267999	0.0913736				L596_g28052=L889_g9065=L893_g24716	1.04093	1.13964e-10	****			L596_g28052=L889_g9065=L893_g24716	0.772934	1.53842e-06	****
L596_g28059=L889_g9071=L893_g20621	1.60891	1.24433e-06	****			L596_g28059=L889_g9071=L893_g20621	4.06869	3.93184e-24	****			L596_g28059=L889_g9071=L893_g20621	2.45978	2.12719e-09	****
L596_g28060=L889_g9079=L893_g19084	0.893305	7.3904e-13	****			L596_g28060=L889_g9079=L893_g19084	0.749551	2.43406e-09	****			L596_g28060=L889_g9079=L893_g19084	-0.143754	0.284475
L596_g28061=L889_g9080=L893_g19088	-0.504824	1.78562e-05	****			L596_g28061=L889_g9080=L893_g19088	0.293353	0.014146	*			L596_g28061=L889_g9080=L893_g19088	0.798177	7.57776e-12	****
L596_g28062=L889_g9081=L893_g19089	-1.02192	2.19244e-07	****			L596_g28062=L889_g9081=L893_g19089	-1.48299	3.37101e-14	****			L596_g28062=L889_g9081=L893_g19089	-0.461071	0.0216142	*
L596_g28063=L889_g9082=L893_g19090	-0.709934	8.51095e-08	****			L596_g28063=L889_g9082=L893_g19090	-0.499993	0.000189647	***			L596_g28063=L889_g9082=L893_g19090	0.209941	0.1219
L596_g28064=L889_g15064=L893_g19091	0.48909	5.05228e-05	****			L596_g28064=L889_g15064=L893_g19091	-1.75359	3.7756e-53	****			L596_g28064=L889_g15064=L893_g19091	-2.24268	1.91261e-86	****
L596_g28065=L889_g9076=L893_g19092	-1.01541	1.40436e-16	****			L596_g28065=L889_g9076=L893_g19092	-0.358405	0.00431602	**			L596_g28065=L889_g9076=L893_g19092	0.657002	9.40564e-08	****
L596_g28067=L889_g9074=L893_g19093	-1.1976	1.07054e-25	****			L596_g28067=L889_g9074=L893_g19093	-1.51848	1.21783e-40	****			L596_g28067=L889_g9074=L893_g19093	-0.320883	0.00443006	**
L596_g28071=L889_g9072=L893_g19100	0.52077	6.40177e-05	****			L596_g28071=L889_g9072=L893_g19100	0.935941	1.4658e-12	****			L596_g28071=L889_g9072=L893_g19100	0.415171	0.002037	**
L596_g28074=L889_g9085=L893_g19081	-4.57809	1.1812e-233	****			L596_g28074=L889_g9085=L893_g19081	-2.16779	1.40537e-52	****			L596_g28074=L889_g9085=L893_g19081	2.4103	3.57284e-71	****
L596_g28077=L889_g9086=L893_g19079	0.190509	0.441934				L596_g28077=L889_g9086=L893_g19079	1.57457	2.55135e-09	****			L596_g28077=L889_g9086=L893_g19079	1.38406	1.15522e-07	****
L596_g28078=L889_g9087=L893_g19078	-2.34385	3.76253e-50	****			L596_g28078=L889_g9087=L893_g19078	-2.5224	5.54989e-58	****			L596_g28078=L889_g9087=L893_g19078	-0.178547	0.283045
L596_g28084=L889_g9090=L893_g19075	-1.68758	1.50778e-08	****			L596_g28084=L889_g9090=L893_g19075	-2.49224	2.9243e-17	****			L596_g28084=L889_g9090=L893_g19075	-0.804666	0.00591553	**
L596_g28085=L889_g9091=L893_g29977	1.17896	4.66766e-12	****			L596_g28085=L889_g9091=L893_g29977	1.47182	6.93806e-18	****			L596_g28085=L889_g9091=L893_g29977	0.292864	0.102305
L596_g28088=L889_g9094=L893_g29974	-0.0634239	0.710116				L596_g28088=L889_g9094=L893_g29974	-2.19142	1.83155e-45	****			L596_g28088=L889_g9094=L893_g29974	-2.12799	3.68853e-43	****
L596_g28090=L889_g9096=L893_g29972	0.405312	0.00480648	**			L596_g28090=L889_g9096=L893_g29972	0.444089	0.00197554	**			L596_g28090=L889_g9096=L893_g29972	0.038777	0.803563
L596_g28093=L889_g9102=L893_g29965	-0.454776	0.00336519	**			L596_g28093=L889_g9102=L893_g29965	-2.27305	6.66618e-52	****			L596_g28093=L889_g9102=L893_g29965	-1.81827	3.7361e-34	****
L596_g28094=L889_g9101=L893_g29966	-1.26496	3.65863e-14	****			L596_g28094=L889_g9101=L893_g29966	-2.72162	1.79246e-61	****			L596_g28094=L889_g9101=L893_g29966	-1.45666	2.357e-19	****
L596_g28096=L889_g9097=L893_g29971	0.694294	0.367183				L596_g28096=L889_g9097=L893_g29971	1.54622	0.0525466				L596_g28096=L889_g9097=L893_g29971	0.851922	0.30066
L596_g281=L889_g22810=L893_g33297	0.0581751	0.612935				L596_g281=L889_g22810=L893_g33297	-0.729921	5.43139e-12	****			L596_g281=L889_g22810=L893_g33297	-0.788096	6.07186e-14	****
L596_g28101=L889_g9105=L893_g29958	-0.296346	0.0127855	*			L596_g28101=L889_g9105=L893_g29958	-1.88928	4.79786e-62	****			L596_g28101=L889_g9105=L893_g29958	-1.59294	7.54241e-46	****
L596_g28114=L889_g9107=L893_g29955	0.579987	2.71091e-06	****			L596_g28114=L889_g9107=L893_g29955	0.372325	0.00286518	**			L596_g28114=L889_g9107=L893_g29955	-0.207662	0.104328
L596_g28115=L889_g9109=L893_g29951	-0.297484	0.0776843				L596_g28115=L889_g9109=L893_g29951	-0.989521	1.16371e-09	****			L596_g28115=L889_g9109=L893_g29951	-0.692037	2.04812e-05	****
L596_g28119=L889_g9115=L893_g29946	-2.06984	6.77248e-18	****			L596_g28119=L889_g9115=L893_g29946	-2.88419	2.6298e-34	****			L596_g28119=L889_g9115=L893_g29946	-0.814348	1.50507e-05	****
L596_g28120=L889_g9116=L893_g29944	-0.868311	2.00987e-06	****			L596_g28120=L889_g9116=L893_g29944	-2.41986	3.97035e-42	****			L596_g28120=L889_g9116=L893_g29944	-1.55155	3.88364e-19	****
L596_g28121=L889_g9117=L893_g29943	1.71853	6.01904e-17	****			L596_g28121=L889_g9117=L893_g29943	1.83014	1.32643e-17	****			L596_g28121=L889_g9117=L893_g29943	0.111608	0.655924
L596_g28122=L889_g9118=L893_g29941	-1.76149	3.69423e-15	****			L596_g28122=L889_g9118=L893_g29941	1.85192	9.51977e-10	****			L596_g28122=L889_g9118=L893_g29941	3.61342	5.35569e-38	****
L596_g28125=L889_g15331=L893_g19374	-0.60484	0.00011533	***			L596_g28125=L889_g15331=L893_g19374	-0.308239	0.0540779				L596_g28125=L889_g15331=L893_g19374	0.296601	0.0632997
L596_g28130=L889_g9126=L893_g23739	1.47489	0.0143716	*			L596_g28130=L889_g9126=L893_g23739	4.47213	9.32465e-14	****			L596_g28130=L889_g9126=L893_g23739	2.99724	7.47827e-07	****
L596_g28144=L889_g9136=L893_g29861	2.15083	5.43967e-50	****			L596_g28144=L889_g9136=L893_g29861	1.85621	1.11866e-37	****			L596_g28144=L889_g9136=L893_g29861	-0.29462	0.0508954
L596_g28147=L889_g9139=L893_g29857	-0.771012	1.0568e-08	****			L596_g28147=L889_g9139=L893_g29857	4.45299	1.99958e-47	****			L596_g28147=L889_g9139=L893_g29857	5.224	1.71195e-66	****
L596_g28148=L889_g9142=L893_g29855	-0.475483	0.0353963	*			L596_g28148=L889_g9142=L893_g29855	1.07738	1.14742e-06	****			L596_g28148=L889_g9142=L893_g29855	1.55286	1.72723e-12	****
L596_g28169=L889_g5909=L893_g6951	-2.0894	0.00522027	**			L596_g28169=L889_g5909=L893_g6951	-3.4265	2.24719e-06	****			L596_g28169=L889_g5909=L893_g6951	-1.33709	0.0250825	*
L596_g28172=L889_g7920=L893_g6038	1.57142	1.87195e-15	****			L596_g28172=L889_g7920=L893_g6038	-1.94905	1.46192e-23	****			L596_g28172=L889_g7920=L893_g6038	-3.52047	6.30714e-73	****
L596_g2818=L889_g665=L893_g25078	-1.11643	0.145566				L596_g2818=L889_g665=L893_g25078	-1.21966	0.113932				L596_g2818=L889_g665=L893_g25078	-0.103228	0.882454
L596_g28183=L889_g4374=L893_g6948	9.22314	8.4868e-27	****			L596_g28183=L889_g4374=L893_g6948	1.77981	5.71656e-21	****			L596_g28183=L889_g4374=L893_g6948	-7.44332	8.30828e-18	****
L596_g2819=L889_g1739=L893_g25080	-2.72282	2.27673e-39	****			L596_g2819=L889_g1739=L893_g25080	-0.914531	2.00281e-05	****			L596_g2819=L889_g1739=L893_g25080	1.80829	3.01409e-19	****
L596_g28190=L889_g17073=L893_g9423	-3.93312	4.58666e-17	****			L596_g28190=L889_g17073=L893_g9423	4.10151	2.57171e-05	****			L596_g28190=L889_g17073=L893_g9423	8.03463	2.70633e-19	****
L596_g28193=L889_g20370=L893_g541	1.24684	1.01983e-06	****			L596_g28193=L889_g20370=L893_g541	-1.75812	2.77976e-13	****			L596_g28193=L889_g20370=L893_g541	-3.00497	1.27622e-34	****
L596_g28203=L889_g5881=L893_g19571	1.8873	3.50489e-19	****			L596_g28203=L889_g5881=L893_g19571	-1.72915	7.35773e-19	****			L596_g28203=L889_g5881=L893_g19571	-3.61644	3.07335e-70	****
L596_g2823=L889_g15748=L893_g1338	-1.0304	8.70134e-11	****			L596_g2823=L889_g15748=L893_g1338	-0.453191	0.00518202	**			L596_g2823=L889_g15748=L893_g1338	0.577206	0.000296342	***
L596_g2824=L889_g15747=L893_g1339	-1.03344	2.81039e-21	****			L596_g2824=L889_g15747=L893_g1339	-0.809547	2.24127e-13	****			L596_g2824=L889_g15747=L893_g1339	0.223894	0.039443	*
L596_g28246=L889_g30832=L893_g5744	-2.94716	0.000246778	***			L596_g28246=L889_g30832=L893_g5744	-5.52104	2.55483e-12	****			L596_g28246=L889_g30832=L893_g5744	-2.57388	0.000639095	***
L596_g2825=L889_g15746=L893_g1341	-2.30609	2.12278e-40	****			L596_g2825=L889_g15746=L893_g1341	-3.20132	7.18642e-77	****			L596_g2825=L889_g15746=L893_g1341	-0.895234	2.52701e-07	****
L596_g28254=L889_g17480=L893_g5723	1.54037	0.511511				L596_g28254=L889_g17480=L893_g5723	-1.44379	0.520385				L596_g28254=L889_g17480=L893_g5723	-2.98416	0.174443
L596_g28259=L889_g20248=L893_g5718	-0.678576	0.850352				L596_g28259=L889_g20248=L893_g5718	-0.232312	0.948344				L596_g28259=L889_g20248=L893_g5718	0.446264	0.902002
L596_g28263=L889_g32578=L893_g5730	-1.17194	6.2393e-08	****			L596_g28263=L889_g32578=L893_g5730	-1.76077	2.07933e-16	****			L596_g28263=L889_g32578=L893_g5730	-0.588823	0.005846	**
L596_g2827=L889_g15745=L893_g1345	0.289882	0.00538473	**			L596_g2827=L889_g15745=L893_g1345	0.941838	2.61795e-19	****			L596_g2827=L889_g15745=L893_g1345	0.651955	4.92557e-10	****
L596_g28272=L889_g30620=L893_g14884	2.31156	0.00037433	***			L596_g28272=L889_g30620=L893_g14884	2.77985	2.47533e-05	****			L596_g28272=L889_g30620=L893_g14884	0.468289	0.516297
L596_g28278=L889_g30617=L893_g1945	0.823461	0.144379				L596_g28278=L889_g30617=L893_g1945	5.49338	2.63966e-08	****			L596_g28278=L889_g30617=L893_g1945	4.66992	2.58944e-06	****
L596_g2828=L889_g15744=L893_g3257	-1.09904	4.8281e-14	****			L596_g2828=L889_g15744=L893_g3257	0.694545	2.31557e-06	****			L596_g2828=L889_g15744=L893_g3257	1.79358	3.52823e-35	****
L596_g28285=L889_g30615=L893_g1950	-0.386862	0.222758				L596_g28285=L889_g30615=L893_g1950	-1.3742	4.27e-06	****			L596_g28285=L889_g30615=L893_g1950	-0.98734	0.00054901	***
L596_g28289=L889_g1173=L893_g2145	-0.10778	0.610326				L596_g28289=L889_g1173=L893_g2145	-0.225802	0.274817				L596_g28289=L889_g1173=L893_g2145	-0.118022	0.577408
L596_g28297=L889_g11963=L893_g8477	-0.627935	1.52678e-12	****			L596_g28297=L889_g11963=L893_g8477	-1.08178	9.31091e-35	****			L596_g28297=L889_g11963=L893_g8477	-0.453849	2.78496e-07	****
L596_g28298=L889_g11962=L893_g8476	0.825648	2.52827e-17	****			L596_g28298=L889_g11962=L893_g8476	1.14967	7.34935e-31	****			L596_g28298=L889_g11962=L893_g8476	0.324026	0.00161488	**
L596_g28299=L889_g11961=L893_g8475	-1.70737	6.88322e-25	****			L596_g28299=L889_g11961=L893_g8475	0.781572	5.74406e-06	****			L596_g28299=L889_g11961=L893_g8475	2.48894	1.9087e-50	****
L596_g28303=L889_g11940=L893_g8474	-3.28839	9.83002e-71	****			L596_g28303=L889_g11940=L893_g8474	-2.22754	1.81671e-32	****			L596_g28303=L889_g11940=L893_g8474	1.06085	2.76177e-10	****
L596_g28304=L889_g11941=L893_g8471	-0.504642	0.0041202	**			L596_g28304=L889_g11941=L893_g8471	-1.08161	3.32901e-10	****			L596_g28304=L889_g11941=L893_g8471	-0.576967	0.000829281	***
L596_g28306=L889_g1161=L893_g12397	-0.829365	0.00047272	***			L596_g28306=L889_g1161=L893_g12397	-1.53815	3.73372e-11	****			L596_g28306=L889_g1161=L893_g12397	-0.708784	0.00198733	**
L596_g28308=L889_g1159=L893_g12402	-1.81945	0.000172779	***			L596_g28308=L889_g1159=L893_g12402	0.189233	0.723835				L596_g28308=L889_g1159=L893_g12402	2.00868	3.11111e-05	****
L596_g2837=L889_g20651=L893_g329	-0.767737	4.99626e-09	****			L596_g2837=L889_g20651=L893_g329	-0.348335	0.00965985	**			L596_g2837=L889_g20651=L893_g329	0.419402	0.00142278	**
L596_g2838=L889_g20652=L893_g328	0.122708	0.310354				L596_g2838=L889_g20652=L893_g328	-0.161985	0.176254				L596_g2838=L889_g20652=L893_g328	-0.284693	0.0153954	*
L596_g2840=L889_g20655=L893_g326	-0.104742	0.519878				L596_g2840=L889_g20655=L893_g326	2.3821	7.45484e-38	****			L596_g2840=L889_g20655=L893_g326	2.48684	1.8984e-42	****
L596_g2843=L889_g20657=L893_g322	-0.0362354	0.824681				L596_g2843=L889_g20657=L893_g322	-0.358852	0.0173261	*			L596_g2843=L889_g20657=L893_g322	-0.322616	0.0335847	*
L596_g2844=L889_g20658=L893_g320	2.01708	2.72276e-98	****			L596_g2844=L889_g20658=L893_g320	3.63451	1.36464e-279	****			L596_g2844=L889_g20658=L893_g320	1.61743	6.03544e-55	****
L596_g2847=L889_g12327=L893_g334	-0.330431	0.000357579	***			L596_g2847=L889_g12327=L893_g334	-0.265406	0.00471976	**			L596_g2847=L889_g12327=L893_g334	0.0650252	0.500053
L596_g2848=L889_g12328=L893_g335	0.177395	0.22269				L596_g2848=L889_g12328=L893_g335	-0.407224	0.00362789	**			L596_g2848=L889_g12328=L893_g335	-0.584619	1.85109e-05	****
L596_g2849=L889_g12329=L893_g336	-1.70743	1.61254e-24	****			L596_g2849=L889_g12329=L893_g336	0.696592	4.74505e-05	****			L596_g2849=L889_g12329=L893_g336	2.40402	4.95115e-47	****
L596_g2852=L889_g26540=L893_g10177	-0.402198	0.0741801				L596_g2852=L889_g26540=L893_g10177	-2.06896	5.16206e-23	****			L596_g2852=L889_g26540=L893_g10177	-1.66676	4.53768e-17	****
L596_g2866=L889_g27575=L893_g14454	-4.63506	1.26005e-06	****			L596_g2866=L889_g27575=L893_g14454	-4.18438	1.24866e-05	****			L596_g2866=L889_g27575=L893_g14454	0.45068	0.639815
L596_g2873=L889_g12594=L893_g26470	-2.85161	0.002042	**			L596_g2873=L889_g12594=L893_g26470	-2.54364	0.00684823	**			L596_g2873=L889_g12594=L893_g26470	0.307975	0.639815
L596_g2874=L889_g12593=L893_g26469	-6.93656	8.46487e-20	****			L596_g2874=L889_g12593=L893_g26469	-4.97965	7.13296e-11	****			L596_g2874=L889_g12593=L893_g26469	1.95691	0.00949037	**
L596_g2875=L889_g12591=L893_g26473	0.096336	0.970989				L596_g2875=L889_g12591=L893_g26473	-1.29392	0.587107				L596_g2875=L889_g12591=L893_g26473	-1.39026	0.559472
L596_g2878=L889_g12592=L893_g18707	0.968852	4.93153e-05	****			L596_g2878=L889_g12592=L893_g18707	1.691	5.74896e-11	****			L596_g2878=L889_g12592=L893_g18707	0.722144	0.00721816	**
L596_g2885=L889_g10001=L893_g32752	-1.33182	0.00629494	**			L596_g2885=L889_g10001=L893_g32752	-0.13139	0.819781				L596_g2885=L889_g10001=L893_g32752	1.20043	0.0101907	*
L596_g2896=L889_g6231=L893_g21350	-1.89551	1.95532e-08	****			L596_g2896=L889_g6231=L893_g21350	-0.77901	0.0340951	*			L596_g2896=L889_g6231=L893_g21350	1.1165	0.000197684	***
L596_g2903=L889_g29822=L893_g32591	-0.880536	2.62508e-08	****			L596_g2903=L889_g29822=L893_g32591	0.416656	0.0161381	*			L596_g2903=L889_g29822=L893_g32591	1.29719	3.70332e-16	****
L596_g2904=L889_g29821=L893_g32589	-0.00552399	0.961624				L596_g2904=L889_g29821=L893_g32589	-0.853808	3.68084e-19	****			L596_g2904=L889_g29821=L893_g32589	-0.848284	5.50978e-19	****
L596_g2905=L889_g29820=L893_g32588	2.42568	3.3965e-164	****			L596_g2905=L889_g29820=L893_g32588	1.77921	9.37492e-92	****			L596_g2905=L889_g29820=L893_g32588	-0.646463	4.87861e-12	****
L596_g2907=L889_g29819=L893_g1486	2.65679	6.84784e-83	****			L596_g2907=L889_g29819=L893_g1486	-1.14051	2.75058e-22	****			L596_g2907=L889_g29819=L893_g1486	-3.7973	3.8919e-176	****
L596_g2908=L889_g29818=L893_g1485	0.94916	0.0402644	*			L596_g2908=L889_g29818=L893_g1485	4.09189	1.08079e-13	****			L596_g2908=L889_g29818=L893_g1485	3.14273	1.57171e-08	****
L596_g2909=L889_g29817=L893_g1484	0.20432	0.25907				L596_g2909=L889_g29817=L893_g1484	-0.720271	3.19917e-05	****			L596_g2909=L889_g29817=L893_g1484	-0.92459	7.58005e-08	****
L596_g2911=L889_g29816=L893_g1482	-1.05819	7.18658e-24	****			L596_g2911=L889_g29816=L893_g1482	-2.55833	1.53463e-135	****			L596_g2911=L889_g29816=L893_g1482	-1.50014	2.32531e-50	****
L596_g2912=L889_g29815=L893_g1481	1.43034	1.32451e-10	****			L596_g2912=L889_g29815=L893_g1481	-0.623612	0.00428206	**			L596_g2912=L889_g29815=L893_g1481	-2.05395	5.68901e-21	****
L596_g2915=L889_g29812=L893_g1480	5.95992	1.60952e-271	****			L596_g2915=L889_g29812=L893_g1480	4.89049	7.0225e-249	****			L596_g2915=L889_g29812=L893_g1480	-1.06942	1.47086e-07	****
L596_g2916=L889_g29810=L893_g1479	0.432146	0.155352				L596_g2916=L889_g29810=L893_g1479	2.0389	4.22548e-09	****			L596_g2916=L889_g29810=L893_g1479	1.60676	3.68878e-06	****
L596_g2917=L889_g29809=L893_g1478	-1.85407	4.71014e-38	****			L596_g2917=L889_g29809=L893_g1478	-2.4945	7.24771e-69	****			L596_g2917=L889_g29809=L893_g1478	-0.64043	1.27523e-07	****
L596_g2920=L889_g29838=L893_g32637	0.247728	0.0406471	*			L596_g2920=L889_g29838=L893_g32637	0.658712	3.37149e-08	****			L596_g2920=L889_g29838=L893_g32637	0.410984	0.000624149	***
L596_g2923=L889_g29836=L893_g32636	-2.86656	4.53425e-07	****			L596_g2923=L889_g29836=L893_g32636	-1.562	0.00911559	**			L596_g2923=L889_g29836=L893_g32636	1.30456	0.00674	**
L596_g2924=L889_g29835=L893_g32635	0.354992	0.0545673				L596_g2924=L889_g29835=L893_g32635	0.652326	0.000389811	***			L596_g2924=L889_g29835=L893_g32635	0.297334	0.114358
L596_g2925=L889_g29834=L893_g32634	-0.154925	0.160575				L596_g2925=L889_g29834=L893_g32634	-2.07084	3.04303e-94	****			L596_g2925=L889_g29834=L893_g32634	-1.91592	9.61905e-88	****
L596_g2926=L889_g29833=L893_g32633	-0.0239587	0.940771				L596_g2926=L889_g29833=L893_g32633	0.253691	0.387297				L596_g2926=L889_g29833=L893_g32633	0.27765	0.344437
L596_g2927=L889_g29832=L893_g32632	-0.479085	0.00811654	**			L596_g2927=L889_g29832=L893_g32632	-0.190292	0.309694				L596_g2927=L889_g29832=L893_g32632	0.288793	0.11571
L596_g2930=L889_g29829=L893_g32598	0.509426	0.000676475	***			L596_g2930=L889_g29829=L893_g32598	0.312445	0.0393994	*			L596_g2930=L889_g29829=L893_g32598	-0.196981	0.203867
L596_g2931=L889_g29828=L893_g32597	-0.928372	2.01097e-11	****			L596_g2931=L889_g29828=L893_g32597	0.267881	0.0679536				L596_g2931=L889_g29828=L893_g32597	1.19625	4.2081e-18	****
L596_g2933=L889_g29826=L893_g32595	-1.17383	1.81932e-15	****			L596_g2933=L889_g29826=L893_g32595	-2.66117	3.26168e-75	****			L596_g2933=L889_g29826=L893_g32595	-1.48734	7.23901e-26	****
L596_g2936=L889_g29825=L893_g32594	-1.0002	1.09073e-18	****			L596_g2936=L889_g29825=L893_g32594	-1.39976	1.59787e-35	****			L596_g2936=L889_g29825=L893_g32594	-0.399569	0.0003009	***
L596_g2937=L889_g29824=L893_g32593	-0.344522	0.0101135	*			L596_g2937=L889_g29824=L893_g32593	1.32384	2.90757e-23	****			L596_g2937=L889_g29824=L893_g32593	1.66836	1.423e-36	****
L596_g2946=L889_g19197=L893_g18774	1.88756	1.23359e-37	****			L596_g2946=L889_g19197=L893_g18774	0.297776	0.0432187	*			L596_g2946=L889_g19197=L893_g18774	-1.58979	4.31762e-27	****
L596_g2964=L889_g4439=L893_g1129	1.53658	7.15881e-14	****			L596_g2964=L889_g4439=L893_g1129	3.13986	6.67793e-53	****			L596_g2964=L889_g4439=L893_g1129	1.60328	1.01265e-14	****
L596_g2968=L889_g6140=L893_g15365	0.0543098	0.712446				L596_g2968=L889_g6140=L893_g15365	0.229447	0.110098				L596_g2968=L889_g6140=L893_g15365	0.175137	0.219352
L596_g2971=L889_g28360=L893_g15366	1.01964	0.0120444	*			L596_g2971=L889_g28360=L893_g15366	1.2331	0.00332742	**			L596_g2971=L889_g28360=L893_g15366	0.21346	0.644472
L596_g2972=L889_g28359=L893_g5087	-0.682077	0.110809				L596_g2972=L889_g28359=L893_g5087	2.31983	5.54474e-06	****			L596_g2972=L889_g28359=L893_g5087	3.00191	1.34104e-09	****
L596_g2975=L889_g28358=L893_g11659	0.0731835	0.704678				L596_g2975=L889_g28358=L893_g11659	-0.43234	0.0168543	*			L596_g2975=L889_g28358=L893_g11659	-0.505523	0.00469544	**
L596_g2976=L889_g28357=L893_g11658	-3.29375	5.83097e-10	****			L596_g2976=L889_g28357=L893_g11658	-5.01462	1.65896e-21	****			L596_g2976=L889_g28357=L893_g11658	-1.72086	0.000866648	***
L596_g2979=L889_g24869=L893_g4004	-0.590844	5.869e-06	****			L596_g2979=L889_g24869=L893_g4004	-0.201635	0.135244				L596_g2979=L889_g24869=L893_g4004	0.389208	0.00295685	**
L596_g2980=L889_g24871=L893_g4003	0.873722	0.00629252	**			L596_g2980=L889_g24871=L893_g4003	-1.39969	2.80985e-06	****			L596_g2980=L889_g24871=L893_g4003	-2.27341	4.31242e-14	****
L596_g2982=L889_g1452=L893_g3999	-0.946297	4.9461e-22	****			L596_g2982=L889_g1452=L893_g3999	-2.22108	1.28852e-116	****			L596_g2982=L889_g1452=L893_g3999	-1.27478	1.72485e-40	****
L596_g2990=L889_g29331=L893_g932	-5.8373	6.69166e-62	****			L596_g2990=L889_g29331=L893_g932	-5.36285	1.98802e-52	****			L596_g2990=L889_g29331=L893_g932	0.474453	0.132224
L596_g2994=L889_g29328=L893_g934	-0.241028	0.196779				L596_g2994=L889_g29328=L893_g934	-0.579664	0.00138119	**			L596_g2994=L889_g29328=L893_g934	-0.338635	0.0666464
L596_g2997=L889_g32943=L893_g23621	0.0910246	0.560948				L596_g2997=L889_g32943=L893_g23621	1.05693	1.82498e-11	****			L596_g2997=L889_g32943=L893_g23621	0.96591	4.21818e-10	****
L596_g3009=L889_g285=L893_g15287	-0.0352434	0.828329				L596_g3009=L889_g285=L893_g15287	0.859269	1.89368e-08	****			L596_g3009=L889_g285=L893_g15287	0.894513	2.81099e-09	****
L596_g3010=L889_g24750=L893_g2990	0.685544	9.20003e-06	****			L596_g3010=L889_g24750=L893_g2990	0.360509	0.0214339	*			L596_g3010=L889_g24750=L893_g2990	-0.325035	0.0395963	*
L596_g3011=L889_g24751=L893_g2989	-0.687924	3.07753e-09	****			L596_g3011=L889_g24751=L893_g2989	-1.47854	1.38156e-38	****			L596_g3011=L889_g24751=L893_g2989	-0.790616	8.39812e-13	****
L596_g3012=L889_g24614=L893_g2988	1.85562	3.17002e-39	****			L596_g3012=L889_g24614=L893_g2988	-0.423301	0.00234772	**			L596_g3012=L889_g24614=L893_g2988	-2.27892	1.68523e-59	****
L596_g3014=L889_g24615=L893_g2986	-1.14236	2.41678e-24	****			L596_g3014=L889_g24615=L893_g2986	-1.18964	3.61393e-26	****			L596_g3014=L889_g24615=L893_g2986	-0.0472811	0.689369
L596_g3015=L889_g24617=L893_g2985	1.70953	9.91425e-18	****			L596_g3015=L889_g24617=L893_g2985	-0.342458	0.0935366				L596_g3015=L889_g24617=L893_g2985	-2.05198	3.94655e-25	****
L596_g3016=L889_g24749=L893_g2995	-1.29037	0.0296891	*			L596_g3016=L889_g24749=L893_g2995	1.43245	0.0191184	*			L596_g3016=L889_g24749=L893_g2995	2.72282	4.66176e-06	****
L596_g3022=L889_g1576=L893_g29071	0.291891	0.258441				L596_g3022=L889_g1576=L893_g29071	0.172795	0.515087				L596_g3022=L889_g1576=L893_g29071	-0.119095	0.657757
L596_g3023=L889_g1581=L893_g7658	-4.79839	2.16212e-28	****			L596_g3023=L889_g1581=L893_g7658	-2.4995	3.07323e-08	****			L596_g3023=L889_g1581=L893_g7658	2.29888	1.86844e-12	****
L596_g3024=L889_g1582=L893_g7660	0.451811	4.56126e-05	****			L596_g3024=L889_g1582=L893_g7660	0.441653	6.72161e-05	****			L596_g3024=L889_g1582=L893_g7660	-0.010158	0.933628
L596_g3025=L889_g1583=L893_g7657	-0.523039	2.11936e-08	****			L596_g3025=L889_g1583=L893_g7657	-0.0332154	0.749123				L596_g3025=L889_g1583=L893_g7657	0.489824	1.20415e-07	****
L596_g3028=L889_g5415=L893_g7655	4.87725	4.57362e-52	****			L596_g3028=L889_g5415=L893_g7655	1.39413	5.82792e-09	****			L596_g3028=L889_g5415=L893_g7655	-3.48312	1.89042e-26	****
L596_g3034=L889_g27113=L893_g25931	0.121236	0.32456				L596_g3034=L889_g27113=L893_g25931	2.39557	5.61728e-71	****			L596_g3034=L889_g27113=L893_g25931	2.27434	2.88627e-65	****
L596_g3039=L889_g27114=L893_g13684	-0.407687	0.408192				L596_g3039=L889_g27114=L893_g13684	-0.20602	0.691246				L596_g3039=L889_g27114=L893_g13684	0.201667	0.684316
L596_g3040=L889_g27115=L893_g13683	-1.39136	4.79866e-06	****			L596_g3040=L889_g27115=L893_g13683	-1.47022	1.41695e-06	****			L596_g3040=L889_g27115=L893_g13683	-0.0788609	0.794743
L596_g3044=L889_g27120=L893_g15859	0.235337	0.201803				L596_g3044=L889_g27120=L893_g15859	2.05435	3.78802e-31	****			L596_g3044=L889_g27120=L893_g15859	1.81901	1.04199e-24	****
L596_g3045=L889_g27122=L893_g3533	0.73105	9.04082e-07	****			L596_g3045=L889_g27122=L893_g3533	1.84412	3.83764e-31	****			L596_g3045=L889_g27122=L893_g3533	1.11307	4.56483e-12	****
L596_g3049=L889_g27123=L893_g3516	-0.265759	0.0945602				L596_g3049=L889_g27123=L893_g3516	0.0597512	0.722386				L596_g3049=L889_g27123=L893_g3516	0.32551	0.0392174	*
L596_g3052=L889_g6503=L893_g3517	-2.96323	8.29122e-25	****			L596_g3052=L889_g6503=L893_g3517	-3.46542	1.03204e-33	****			L596_g3052=L889_g6503=L893_g3517	-0.50219	0.0279725	*
L596_g3056=L889_g27125=L893_g3519	-1.01743	1.70721e-09	****			L596_g3056=L889_g27125=L893_g3519	-1.99988	8.0682e-34	****			L596_g3056=L889_g27125=L893_g3519	-0.982449	2.22067e-10	****
L596_g3057=L889_g27126=L893_g3520	1.82104	1.28554e-45	****			L596_g3057=L889_g27126=L893_g3520	1.94471	1.9321e-50	****			L596_g3057=L889_g27126=L893_g3520	0.123677	0.390263
L596_g3059=L889_g27127=L893_g3521	-1.45941	1.31761e-34	****			L596_g3059=L889_g27127=L893_g3521	-0.614089	6.53781e-07	****			L596_g3059=L889_g27127=L893_g3521	0.845317	1.73413e-13	****
L596_g3080=L889_g1585=L893_g25863	-1.83156	8.45379e-32	****			L596_g3080=L889_g1585=L893_g25863	0.171145	0.340127				L596_g3080=L889_g1585=L893_g25863	2.0027	3.01216e-38	****
L596_g3084=L889_g1586=L893_g3788	-0.818688	2.59817e-09	****			L596_g3084=L889_g1586=L893_g3788	-1.25897	2.17141e-20	****			L596_g3084=L889_g1586=L893_g3788	-0.440285	0.000977667	***
L596_g3085=L889_g1587=L893_g3789	0.410104	0.00141987	**			L596_g3085=L889_g1587=L893_g3789	0.85543	2.39563e-11	****			L596_g3085=L889_g1587=L893_g3789	0.445326	0.000597782	***
L596_g3099=L889_g23268=L893_g25497	-2.82422	8.04139e-05	****			L596_g3099=L889_g23268=L893_g25497	-1.29463	0.0930003				L596_g3099=L889_g23268=L893_g25497	1.52959	0.012661	*
L596_g3102=L889_g4898=L893_g22293	3.81118	1.83369e-60	****			L596_g3102=L889_g4898=L893_g22293	0.351435	0.0793898				L596_g3102=L889_g4898=L893_g22293	-3.45975	5.52506e-50	****
L596_g3105=L889_g23285=L893_g25494	0.557531	6.41439e-05	****			L596_g3105=L889_g23285=L893_g25494	-1.69695	1.32691e-35	****			L596_g3105=L889_g23285=L893_g25494	-2.25448	1.01557e-61	****
L596_g3106=L889_g23286=L893_g8835	-1.26944	4.31815e-05	****			L596_g3106=L889_g23286=L893_g8835	3.15976	1.81765e-13	****			L596_g3106=L889_g23286=L893_g8835	4.4292	2.4379e-26	****
L596_g3107=L889_g23287=L893_g25491	3.6546	5.46224e-164	****			L596_g3107=L889_g23287=L893_g25491	2.87309	1.39307e-102	****			L596_g3107=L889_g23287=L893_g25491	-0.781507	1.21509e-08	****
L596_g3109=L889_g23290=L893_g25489	4.28967	8.15159e-78	****			L596_g3109=L889_g23290=L893_g25489	2.4405	9.39452e-27	****			L596_g3109=L889_g23290=L893_g25489	-1.84918	2.01994e-15	****
L596_g3110=L889_g24690=L893_g25483	-1.10718	2.65233e-15	****			L596_g3110=L889_g24690=L893_g25483	-1.33141	1.47865e-21	****			L596_g3110=L889_g24690=L893_g25483	-0.224231	0.103639
L596_g3114=L889_g24691=L893_g25473	1.15137	4.50874e-08	****			L596_g3114=L889_g24691=L893_g25473	1.65221	1.12555e-13	****			L596_g3114=L889_g24691=L893_g25473	0.50084	0.0333421	*
L596_g3115=L889_g24692=L893_g25476	2.34502	2.13361e-31	****			L596_g3115=L889_g24692=L893_g25476	0.165657	0.424308				L596_g3115=L889_g24692=L893_g25476	-2.17937	2.15588e-27	****
L596_g3119=L889_g1595=L893_g7167	-2.58765	4.90442e-41	****			L596_g3119=L889_g1595=L893_g7167	0.877511	4.57827e-05	****			L596_g3119=L889_g1595=L893_g7167	3.46516	1.99374e-67	****
L596_g3120=L889_g1593=L893_g3785	1.73961	8.60052e-24	****			L596_g3120=L889_g1593=L893_g3785	4.3076	5.9144e-52	****			L596_g3120=L889_g1593=L893_g3785	2.568	2.19776e-18	****
L596_g3124=L889_g1592=L893_g25866	-3.03525	0.000477594	***			L596_g3124=L889_g1592=L893_g25866	-3.78038	1.15268e-05	****			L596_g3124=L889_g1592=L893_g25866	-0.745135	0.407778
L596_g3130=L889_g5639=L893_g11317	0.00373083	0.982031				L596_g3130=L889_g5639=L893_g11317	0.162798	0.277588				L596_g3130=L889_g5639=L893_g11317	0.159067	0.286217
L596_g3133=L889_g24549=L893_g30438	-1.30477	2.54178e-28	****			L596_g3133=L889_g24549=L893_g30438	0.254051	0.0409726	*			L596_g3133=L889_g24549=L893_g30438	1.55882	6.332e-40	****
L596_g3135=L889_g7533=L893_g26645	1.37341	3.76135e-57	****			L596_g3135=L889_g7533=L893_g26645	0.28114	0.000766586	***			L596_g3135=L889_g7533=L893_g26645	-1.09228	1.43975e-36	****
L596_g3138=L889_g24547=L893_g9557	-4.09674	3.96814e-37	****			L596_g3138=L889_g24547=L893_g9557	-4.95375	3.00957e-54	****			L596_g3138=L889_g24547=L893_g9557	-0.857013	4.63236e-06	****
L596_g3142=L889_g24541=L893_g19529	0.429521	0.0182428	*			L596_g3142=L889_g24541=L893_g19529	0.427728	0.0196725	*			L596_g3142=L889_g24541=L893_g19529	-0.00179323	0.992535
L596_g3145=L889_g1633=L893_g1120	-1.4276	0.0817449				L596_g3145=L889_g1633=L893_g1120	-4.44791	3.13993e-09	****			L596_g3145=L889_g1633=L893_g1120	-3.02031	1.8751e-07	****
L596_g3147=L889_g13093=L893_g17717	1.82437	1.84102e-16	****			L596_g3147=L889_g13093=L893_g17717	2.7453	1.28047e-26	****			L596_g3147=L889_g13093=L893_g17717	0.920922	0.00088436	***
L596_g3148=L889_g32446=L893_g14631	0.189366	0.057671				L596_g3148=L889_g32446=L893_g14631	-0.12317	0.223912				L596_g3148=L889_g32446=L893_g14631	-0.312536	0.00130761	**
L596_g3157=L889_g12883=L893_g1821	-0.191723	0.00831311	**			L596_g3157=L889_g12883=L893_g1821	0.255912	0.000543152	***			L596_g3157=L889_g12883=L893_g1821	0.447636	3.17669e-10	****
L596_g3158=L889_g11569=L893_g1822	-0.953503	3.55203e-09	****			L596_g3158=L889_g11569=L893_g1822	-1.0766	2.51329e-11	****			L596_g3158=L889_g11569=L893_g1822	-0.123095	0.457885
L596_g3163=L889_g11566=L893_g1824	-0.0966407	0.711847				L596_g3163=L889_g11566=L893_g1824	2.9175	6.20588e-18	****			L596_g3163=L889_g11566=L893_g1824	3.01414	1.37596e-19	****
L596_g3164=L889_g11564=L893_g13130	-1.29957	2.44498e-16	****			L596_g3164=L889_g11564=L893_g13130	-1.208	3.4921e-14	****			L596_g3164=L889_g11564=L893_g13130	0.0915699	0.57558
L596_g3167=L889_g11561=L893_g4565	-0.0618245	0.829376				L596_g3167=L889_g11561=L893_g4565	0.684785	0.0109395	*			L596_g3167=L889_g11561=L893_g4565	0.74661	0.00510485	**
L596_g3171=L889_g1900=L893_g792	-0.240831	0.07437				L596_g3171=L889_g1900=L893_g792	-0.25592	0.0573903				L596_g3171=L889_g1900=L893_g792	-0.0150884	0.917733
L596_g3173=L889_g1899=L893_g791	-1.6482	1.98766e-54	****			L596_g3173=L889_g1899=L893_g791	-3.10869	2.23545e-195	****			L596_g3173=L889_g1899=L893_g791	-1.46049	1.61849e-52	****
L596_g3189=L889_g9949=L893_g21971	0.802209	0.00579164	**			L596_g3189=L889_g9949=L893_g21971	1.39943	1.36854e-06	****			L596_g3189=L889_g9949=L893_g21971	0.597222	0.0452656	*
L596_g319=L889_g26278=L893_g29419	1.47723	9.2873e-44	****			L596_g319=L889_g26278=L893_g29419	1.55799	4.88046e-48	****			L596_g319=L889_g26278=L893_g29419	0.0807624	0.492056
L596_g3190=L889_g9948=L893_g26457	0.373018	0.000724326	***			L596_g3190=L889_g9948=L893_g26457	1.57114	7.0054e-45	****			L596_g3190=L889_g9948=L893_g26457	1.19812	8.94817e-27	****
L596_g3192=L889_g9947=L893_g26458	0.402182	6.39109e-06	****			L596_g3192=L889_g9947=L893_g26458	-0.367623	3.52647e-05	****			L596_g3192=L889_g9947=L893_g26458	-0.769806	1.8654e-18	****
L596_g3194=L889_g9945=L893_g26459	-3.23183	3.90381e-11	****			L596_g3194=L889_g9945=L893_g26459	-2.8035	1.26466e-08	****			L596_g3194=L889_g9945=L893_g26459	0.42833	0.340119
L596_g3195=L889_g9944=L893_g30752	0.254616	0.00473141	**			L596_g3195=L889_g9944=L893_g30752	1.37808	2.23326e-53	****			L596_g3195=L889_g9944=L893_g30752	1.12347	4.01565e-36	****
L596_g3196=L889_g9943=L893_g30751	-0.0427019	0.847944				L596_g3196=L889_g9943=L893_g30751	-2.26146	1.813e-30	****			L596_g3196=L889_g9943=L893_g30751	-2.21876	1.77292e-29	****
L596_g3198=L889_g9941=L893_g30749	-2.30832	4.34022e-26	****			L596_g3198=L889_g9941=L893_g30749	-3.2842	6.37635e-52	****			L596_g3198=L889_g9941=L893_g30749	-0.975883	2.46489e-06	****
L596_g320=L889_g31785=L893_g28843	-8.40989	3.09948e-21	****			L596_g320=L889_g31785=L893_g28843	-4.41899	2.39356e-06	****			L596_g320=L889_g31785=L893_g28843	3.9909	5.52117e-25	****
L596_g3200=L889_g9939=L893_g17706	0.985849	7.82796e-13	****			L596_g3200=L889_g9939=L893_g17706	0.518499	0.000185792	***			L596_g3200=L889_g9939=L893_g17706	-0.46735	0.000842294	***
L596_g3202=L889_g9938=L893_g17707	-0.956654	6.65709e-18	****			L596_g3202=L889_g9938=L893_g17707	-1.03794	8.22958e-21	****			L596_g3202=L889_g9938=L893_g17707	-0.0812876	0.484306
L596_g3203=L889_g9937=L893_g17708	-0.146218	0.374237				L596_g3203=L889_g9937=L893_g17708	-0.849926	4.58241e-08	****			L596_g3203=L889_g9937=L893_g17708	-0.703708	5.89991e-06	****
L596_g3205=L889_g9935=L893_g17711	-0.115644	0.244391				L596_g3205=L889_g9935=L893_g17711	-0.921104	3.49124e-23	****			L596_g3205=L889_g9935=L893_g17711	-0.80546	4.36565e-19	****
L596_g3206=L889_g9934=L893_g17712	-0.860509	7.05871e-13	****			L596_g3206=L889_g9934=L893_g17712	3.86415	1.08819e-172	****			L596_g3206=L889_g9934=L893_g17712	4.72466	3.40101e-261	****
L596_g3207=L889_g9933=L893_g17713	-0.259434	0.0100165	*			L596_g3207=L889_g9933=L893_g17713	-0.0869647	0.409731				L596_g3207=L889_g9933=L893_g17713	0.172469	0.0887797
L596_g3208=L889_g9931=L893_g17714	2.09461	4.0922e-27	****			L596_g3208=L889_g9931=L893_g17714	-0.148399	0.469493				L596_g3208=L889_g9931=L893_g17714	-2.243	4.67201e-31	****
L596_g3212=L889_g14902=L893_g5507	-0.25023	0.0383628	*			L596_g3212=L889_g14902=L893_g5507	-0.741338	2.60861e-10	****			L596_g3212=L889_g14902=L893_g5507	-0.491107	3.3164e-05	****
L596_g3216=L889_g9929=L893_g17715	1.59333	4.57719e-23	****			L596_g3216=L889_g9929=L893_g17715	0.589589	0.000231473	***			L596_g3216=L889_g9929=L893_g17715	-1.00374	7.60313e-10	****
L596_g3217=L889_g9928=L893_g17716	0.845536	1.62383e-10	****			L596_g3217=L889_g9928=L893_g17716	1.50961	1.36148e-28	****			L596_g3217=L889_g9928=L893_g17716	0.66407	1.72106e-06	****
L596_g3219=L889_g9926=L893_g17722	1.64803	7.66927e-13	****			L596_g3219=L889_g9926=L893_g17722	4.26771	1.01495e-34	****			L596_g3219=L889_g9926=L893_g17722	2.61968	2.3871e-13	****
L596_g3223=L889_g25606=L893_g1138	1.53368	0.000540023	***			L596_g3223=L889_g25606=L893_g1138	4.9614	2.54462e-09	****			L596_g3223=L889_g25606=L893_g1138	3.42773	5.73468e-05	****
L596_g3224=L889_g25605=L893_g29936	-0.212916	0.134268				L596_g3224=L889_g25605=L893_g29936	0.35465	0.012712	*			L596_g3224=L889_g25605=L893_g29936	0.567566	4.11742e-05	****
L596_g3226=L889_g25604=L893_g32037	-0.162446	0.0365755	*			L596_g3226=L889_g25604=L893_g32037	-0.345861	5.59417e-06	****			L596_g3226=L889_g25604=L893_g32037	-0.183414	0.0156757	*
L596_g323=L889_g15100=L893_g33461	-1.25957	0.194102				L596_g323=L889_g15100=L893_g33461	1.23421	0.308505				L596_g323=L889_g15100=L893_g33461	2.49378	0.0221755	*
L596_g3230=L889_g24695=L893_g21131	-0.0262836	0.867494				L596_g3230=L889_g24695=L893_g21131	0.353843	0.0139129	*			L596_g3230=L889_g24695=L893_g21131	0.380126	0.00802979	**
L596_g3238=L889_g25602=L893_g21132	-1.48953	7.23003e-06	****			L596_g3238=L889_g25602=L893_g21132	-2.65168	3.56339e-16	****			L596_g3238=L889_g25602=L893_g21132	-1.16215	0.000184699	***
L596_g324=L889_g32336=L893_g27982	-0.0135466	0.950654				L596_g324=L889_g32336=L893_g27982	-1.74016	8.77636e-22	****			L596_g324=L889_g32336=L893_g27982	-1.72661	7.38851e-22	****
L596_g3244=L889_g25597=L893_g19630	0.83814	1.05541e-16	****			L596_g3244=L889_g25597=L893_g19630	1.27317	3.52671e-34	****			L596_g3244=L889_g25597=L893_g19630	0.435027	5.08859e-05	****
L596_g3245=L889_g25596=L893_g19631	-1.73665	0.0567313				L596_g3245=L889_g25596=L893_g19631	-1.01132	0.279692				L596_g3245=L889_g25596=L893_g19631	0.725336	0.435685
L596_g3247=L889_g25594=L893_g19632	1.45319	1.39651e-34	****			L596_g3247=L889_g25594=L893_g19632	1.13838	8.1326e-22	****			L596_g3247=L889_g25594=L893_g19632	-0.314808	0.0105363	*
L596_g3249=L889_g25592=L893_g19633	3.87485	4.74584e-117	****			L596_g3249=L889_g25592=L893_g19633	6.67681	6.12871e-104	****			L596_g3249=L889_g25592=L893_g19633	2.80196	4.91132e-18	****
L596_g3255=L889_g3607=L893_g3472	-0.573369	0.0244604	*			L596_g3255=L889_g3607=L893_g3472	0.263441	0.315596				L596_g3255=L889_g3607=L893_g3472	0.83681	0.000891619	***
L596_g3257=L889_g25588=L893_g9607	0.568362	0.000920557	***			L596_g3257=L889_g25588=L893_g9607	-0.265682	0.127592				L596_g3257=L889_g25588=L893_g9607	-0.834044	8.0443e-07	****
L596_g3258=L889_g25586=L893_g9611	0.306067	0.00333293	**			L596_g3258=L889_g25586=L893_g9611	0.070871	0.517991				L596_g3258=L889_g25586=L893_g9611	-0.235196	0.0249926	*
L596_g326=L889_g14380=L893_g17859	1.50552	4.04998e-05	****			L596_g326=L889_g14380=L893_g17859	-1.16294	0.000395555	***			L596_g326=L889_g14380=L893_g17859	-2.66847	1.54476e-14	****
L596_g3304=L889_g12086=L893_g31002	-0.420547	0.0164408	*			L596_g3304=L889_g12086=L893_g31002	-0.208385	0.246264				L596_g3304=L889_g12086=L893_g31002	0.212162	0.237904
L596_g3307=L889_g12098=L893_g31007	-1.45943	7.34612e-19	****			L596_g3307=L889_g12098=L893_g31007	-2.71234	3.63213e-62	****			L596_g3307=L889_g12098=L893_g31007	-1.25291	1.77949e-14	****
L596_g3327=L889_g10174=L893_g2091	1.4954	1.41534e-20	****			L596_g3327=L889_g10174=L893_g2091	-2.09898	3.82221e-48	****			L596_g3327=L889_g10174=L893_g2091	-3.59439	1.23189e-123	****
L596_g335=L889_g14037=L893_g28049	2.26487	1.78994e-61	****			L596_g335=L889_g14037=L893_g28049	1.69946	2.60333e-36	****			L596_g335=L889_g14037=L893_g28049	-0.565413	0.000117136	***
L596_g3353=L889_g4750=L893_g15881	0.810691	0.311894				L596_g3353=L889_g4750=L893_g15881	4.4762	1.18545e-08	****			L596_g3353=L889_g4750=L893_g15881	3.66551	3.41093e-06	****
L596_g3355=L889_g4758=L893_g15885	1.05436	0.000500758	***			L596_g3355=L889_g4758=L893_g15885	-1.24122	3.13296e-05	****			L596_g3355=L889_g4758=L893_g15885	-2.29558	9.74972e-15	****
L596_g3357=L889_g4754=L893_g15887	-1.43013	1.58202e-13	****			L596_g3357=L889_g4754=L893_g15887	-1.31447	1.91022e-11	****			L596_g3357=L889_g4754=L893_g15887	0.115668	0.54336
L596_g3358=L889_g4753=L893_g15888	-1.34675	4.40193e-19	****			L596_g3358=L889_g4753=L893_g15888	-2.41172	1.36153e-58	****			L596_g3358=L889_g4753=L893_g15888	-1.06496	9.90757e-13	****
L596_g336=L889_g14035=L893_g28048	3.46552	1.74371e-122	****			L596_g336=L889_g14035=L893_g28048	1.78032	1.13541e-37	****			L596_g336=L889_g14035=L893_g28048	-1.6852	1.21866e-28	****
L596_g3360=L889_g4760=L893_g15896	0.287676	0.259934				L596_g3360=L889_g4760=L893_g15896	-0.345806	0.171098				L596_g3360=L889_g4760=L893_g15896	-0.633483	0.010323	*
L596_g3361=L889_g4761=L893_g15895	0.711791	1.50347e-15	****			L596_g3361=L889_g4761=L893_g15895	-0.3547	4.86655e-05	****			L596_g3361=L889_g4761=L893_g15895	-1.06649	7.45865e-35	****
L596_g3362=L889_g4762=L893_g15894	1.57304	1.96238e-35	****			L596_g3362=L889_g4762=L893_g15894	0.52158	2.09032e-05	****			L596_g3362=L889_g4762=L893_g15894	-1.05146	3.03618e-16	****
L596_g3364=L889_g4764=L893_g15893	-0.620833	0.000380882	***			L596_g3364=L889_g4764=L893_g15893	0.355254	0.0541957				L596_g3364=L889_g4764=L893_g15893	0.976087	1.91667e-08	****
L596_g337=L889_g14031=L893_g28047	2.19187	9.64414e-49	****			L596_g337=L889_g14031=L893_g28047	1.63755	5.51378e-28	****			L596_g337=L889_g14031=L893_g28047	-0.554321	0.000307078	***
L596_g3371=L889_g27799=L893_g26647	1.39679	0.000922781	***			L596_g3371=L889_g27799=L893_g26647	-0.87538	0.0153879	*			L596_g3371=L889_g27799=L893_g26647	-2.27217	6.47903e-09	****
L596_g3374=L889_g3658=L893_g2467	-1.62377	4.99497e-08	****			L596_g3374=L889_g3658=L893_g2467	-2.07183	2.38051e-12	****			L596_g3374=L889_g3658=L893_g2467	-0.448059	0.12043
L596_g338=L889_g14022=L893_g28046	-0.214727	0.0682076				L596_g338=L889_g14022=L893_g28046	-0.896838	2.43387e-15	****			L596_g338=L889_g14022=L893_g28046	-0.682111	1.65864e-09	****
L596_g3385=L889_g27802=L893_g26640	0.993317	0.000285895	***			L596_g3385=L889_g27802=L893_g26640	1.40023	5.34481e-07	****			L596_g3385=L889_g27802=L893_g26640	0.406912	0.167112
L596_g3412=L889_g9816=L893_g8409	0	1				L596_g3412=L889_g9816=L893_g8409	-9.77592	0.000514022	***			L596_g3412=L889_g9816=L893_g8409	-10.3545	0.000235428	***
L596_g3433=L889_g10956=L893_g3410	3.27629	4.75273e-28	****			L596_g3433=L889_g10956=L893_g3410	1.6601	2.20741e-10	****			L596_g3433=L889_g10956=L893_g3410	-1.61619	3.33027e-07	****
L596_g3435=L889_g12802=L893_g4792	4.74836	6.6895e-23	****			L596_g3435=L889_g12802=L893_g4792	0.271998	0.497151				L596_g3435=L889_g12802=L893_g4792	-4.47637	1.56949e-20	****
L596_g3436=L889_g31033=L893_g3319	-0.887986	0.247385				L596_g3436=L889_g31033=L893_g3319	-0.650313	0.412497				L596_g3436=L889_g31033=L893_g3319	0.237673	0.756329
L596_g3442=L889_g20314=L893_g2213	7.32987	1.01365e-148	****			L596_g3442=L889_g20314=L893_g2213	1.62061	1.81402e-25	****			L596_g3442=L889_g20314=L893_g2213	-5.70926	9.06411e-90	****
L596_g3456=L889_g26943=L893_g33097	0.857761	9.26368e-09	****			L596_g3456=L889_g26943=L893_g33097	-1.03067	2.67078e-13	****			L596_g3456=L889_g26943=L893_g33097	-1.88843	2.98948e-40	****
L596_g3460=L889_g26946=L893_g11886	-0.585327	0.0262498	*			L596_g3460=L889_g26946=L893_g11886	1.58979	1.12186e-07	****			L596_g3460=L889_g26946=L893_g11886	2.17511	4.10328e-14	****
L596_g3461=L889_g26947=L893_g31117	1.10905	6.67744e-14	****			L596_g3461=L889_g26947=L893_g31117	1.04083	3.5285e-12	****			L596_g3461=L889_g26947=L893_g31117	-0.0682201	0.684316
L596_g3479=L889_g23491=L893_g18547	0.184651	0.0326687	*			L596_g3479=L889_g23491=L893_g18547	-0.432399	2.14823e-07	****			L596_g3479=L889_g23491=L893_g18547	-0.617051	3.73441e-14	****
L596_g3480=L889_g23490=L893_g15333	1.74707	4.07806e-14	****			L596_g3480=L889_g23490=L893_g15333	-0.0920284	0.700296				L596_g3480=L889_g23490=L893_g15333	-1.8391	9.58444e-16	****
L596_g3482=L889_g23489=L893_g15331	1.77377	0.000675289	***			L596_g3482=L889_g23489=L893_g15331	2.71362	5.35924e-07	****			L596_g3482=L889_g23489=L893_g15331	0.93985	0.0997192
L596_g3483=L889_g23488=L893_g15330	-0.246995	0.26855				L596_g3483=L889_g23488=L893_g15330	0.477004	0.035605	*			L596_g3483=L889_g23488=L893_g15330	0.723999	0.000918782	***
L596_g3484=L889_g23487=L893_g15329	0.349775	0.0203008	*			L596_g3484=L889_g23487=L893_g15329	0.281816	0.0625096				L596_g3484=L889_g23487=L893_g15329	-0.0679585	0.6727
L596_g3485=L889_g23486=L893_g15334	-1.15211	1.17767e-07	****			L596_g3485=L889_g23486=L893_g15334	0.0141872	0.953861				L596_g3485=L889_g23486=L893_g15334	1.1663	6.85333e-08	****
L596_g3491=L889_g23483=L893_g28999	0.633497	5.01685e-07	****			L596_g3491=L889_g23483=L893_g28999	1.10977	2.14193e-18	****			L596_g3491=L889_g23483=L893_g28999	0.476268	0.000225764	***
L596_g3492=L889_g23482=L893_g29001	1.98856	8.54029e-42	****			L596_g3492=L889_g23482=L893_g29001	0.134351	0.358332				L596_g3492=L889_g23482=L893_g29001	-1.85421	9.22254e-37	****
L596_g3495=L889_g23480=L893_g29003	0.00347899	0.971706				L596_g3495=L889_g23480=L893_g29003	-0.692183	3.54529e-16	****			L596_g3495=L889_g23480=L893_g29003	-0.695662	2.28538e-16	****
L596_g350=L889_g31289=L893_g31164	0.728795	0.000285692	***			L596_g350=L889_g31289=L893_g31164	0.0822272	0.698948				L596_g350=L889_g31289=L893_g31164	-0.646567	0.00119094	**
L596_g3500=L889_g23479=L893_g29006	-0.249591	0.23494				L596_g3500=L889_g23479=L893_g29006	0.106455	0.626236				L596_g3500=L889_g23479=L893_g29006	0.356046	0.0869317
L596_g3501=L889_g23478=L893_g29008	-0.361196	0.0973119				L596_g3501=L889_g23478=L893_g29008	-0.0315451	0.894264				L596_g3501=L889_g23478=L893_g29008	0.329651	0.130583
L596_g3506=L889_g23477=L893_g29010	0.181347	0.0543367				L596_g3506=L889_g23477=L893_g29010	-0.449561	8.99867e-07	****			L596_g3506=L889_g23477=L893_g29010	-0.630909	3.8353e-12	****
L596_g3509=L889_g23472=L893_g29014	0.829051	4.0917e-07	****			L596_g3509=L889_g23472=L893_g29014	-1.2548	4.8477e-15	****			L596_g3509=L889_g23472=L893_g29014	-2.08385	8.28506e-39	****
L596_g3510=L889_g23473=L893_g29013	-0.76185	1.0361e-05	****			L596_g3510=L889_g23473=L893_g29013	0.524612	0.00474116	**			L596_g3510=L889_g23473=L893_g29013	1.28646	1.47147e-13	****
L596_g3511=L889_g23474=L893_g29012	-0.624173	0.0675059				L596_g3511=L889_g23474=L893_g29012	3.69129	1.41154e-11	****			L596_g3511=L889_g23474=L893_g29012	4.31546	8.55117e-16	****
L596_g3512=L889_g23475=L893_g29011	1.0741	5.73967e-15	****			L596_g3512=L889_g23475=L893_g29011	-0.292239	0.0379283	*			L596_g3512=L889_g23475=L893_g29011	-1.36634	1.60122e-23	****
L596_g3516=L889_g23468=L893_g29017	1.37633	1.03138e-18	****			L596_g3516=L889_g23468=L893_g29017	0.189428	0.243082				L596_g3516=L889_g23468=L893_g29017	-1.1869	2.71146e-14	****
L596_g352=L889_g31292=L893_g31161	0.118378	0.582696				L596_g352=L889_g31292=L893_g31161	-0.425478	0.0387437	*			L596_g352=L889_g31292=L893_g31161	-0.543856	0.00789136	**
L596_g354=L889_g27719=L893_g30777	3.01012	1.67822e-15	****			L596_g354=L889_g27719=L893_g30777	0.198816	0.540144				L596_g354=L889_g27719=L893_g30777	-2.8113	9.50441e-14	****
L596_g3540=L889_g2399=L893_g9098	-1.70166	8.83316e-34	****			L596_g3540=L889_g2399=L893_g9098	-1.37314	3.04674e-22	****			L596_g3540=L889_g2399=L893_g9098	0.328513	0.0179615	*
L596_g355=L889_g31293=L893_g25359	-0.662416	8.63029e-06	****			L596_g355=L889_g31293=L893_g25359	-2.38768	1.82734e-60	****			L596_g355=L889_g31293=L893_g25359	-1.72527	1.3693e-32	****
L596_g3551=L889_g12932=L893_g194	8.15188	4.6786e-20	****			L596_g3551=L889_g12932=L893_g194	1.59332	4.58734e-07	****			L596_g3551=L889_g12932=L893_g194	-6.55856	3.12104e-13	****
L596_g3555=L889_g7710=L893_g19057	-0.704126	0.00604061	**			L596_g3555=L889_g7710=L893_g19057	1.5411	5.81327e-08	****			L596_g3555=L889_g7710=L893_g19057	2.24523	2.40404e-16	****
L596_g3565=L889_g17746=L893_g4559	1.93319	0.171794				L596_g3565=L889_g17746=L893_g4559	-3.64648	0.000801689	***			L596_g3565=L889_g17746=L893_g4559	-5.57967	1.4595e-06	****
L596_g357=L889_g17600=L893_g25361	-2.81901	4.12271e-130	****			L596_g357=L889_g17600=L893_g25361	-0.812084	1.84759e-11	****			L596_g357=L889_g17600=L893_g25361	2.00693	3.46188e-72	****
L596_g3600=L889_g31076=L893_g22038	-2.13933	8.9824e-35	****			L596_g3600=L889_g31076=L893_g22038	0.158279	0.410693				L596_g3600=L889_g31076=L893_g22038	2.29761	3.54956e-40	****
L596_g3601=L889_g31077=L893_g22037	-0.886973	7.69542e-07	****			L596_g3601=L889_g31077=L893_g22037	-0.668867	0.000260816	***			L596_g3601=L889_g31077=L893_g22037	0.218106	0.221276
L596_g3602=L889_g22639=L893_g27276	-3.4058	2.59942e-32	****			L596_g3602=L889_g22639=L893_g27276	-1.82031	1.22498e-09	****			L596_g3602=L889_g22639=L893_g27276	1.58549	6.3808e-11	****
L596_g361=L889_g20837=L893_g3866	-0.873747	1.91892e-10	****			L596_g361=L889_g20837=L893_g3866	-1.54482	2.55956e-30	****			L596_g361=L889_g20837=L893_g3866	-0.67107	2.13348e-07	****
L596_g3610=L889_g25647=L893_g12079	-0.846451	0.0138624	*			L596_g3610=L889_g25647=L893_g12079	-3.14878	3.71821e-22	****			L596_g3610=L889_g25647=L893_g12079	-2.30233	6.98417e-14	****
L596_g3614=L889_g25651=L893_g12073	-0.522607	6.90467e-13	****			L596_g3614=L889_g25651=L893_g12073	-1.14783	7.91423e-58	****			L596_g3614=L889_g25651=L893_g12073	-0.62522	3.26567e-19	****
L596_g3615=L889_g25652=L893_g12072	-1.82696	1.61723e-33	****			L596_g3615=L889_g25652=L893_g12072	-0.82868	6.54097e-08	****			L596_g3615=L889_g25652=L893_g12072	0.998277	4.37154e-11	****
L596_g3617=L889_g25656=L893_g12068	-0.31514	0.659003				L596_g3617=L889_g25656=L893_g12068	-7.86385	9.68535e-49	****			L596_g3617=L889_g25656=L893_g12068	-7.54871	2.74651e-78	****
L596_g362=L889_g23161=L893_g3867	2.00278	3.72067e-44	****			L596_g362=L889_g23161=L893_g3867	-2.11648	1.09763e-55	****			L596_g362=L889_g23161=L893_g3867	-4.11926	3.97669e-190	****
L596_g3628=L889_g3904=L893_g28468	0.773759	2.32655e-08	****			L596_g3628=L889_g3904=L893_g28468	1.21203	1.50587e-18	****			L596_g3628=L889_g3904=L893_g28468	0.438273	0.00188671	**
L596_g3630=L889_g15383=L893_g28470	-1.51961	9.49506e-12	****			L596_g3630=L889_g15383=L893_g28470	-1.38176	1.10956e-09	****			L596_g3630=L889_g15383=L893_g28470	0.137842	0.503482
L596_g3633=L889_g15387=L893_g28472	0.487084	0.240183				L596_g3633=L889_g15387=L893_g28472	1.65874	0.000164201	***			L596_g3633=L889_g15387=L893_g28472	1.17166	0.0083585	**
L596_g3659=L889_g9892=L893_g10500	1.9167	1.39425e-21	****			L596_g3659=L889_g9892=L893_g10500	1.97893	1.0628e-21	****			L596_g3659=L889_g9892=L893_g10500	0.0622274	0.797654
L596_g3662=L889_g13036=L893_g5941	1.90228	1.64391e-22	****			L596_g3662=L889_g13036=L893_g5941	-0.990703	1.56908e-07	****			L596_g3662=L889_g13036=L893_g5941	-2.89298	2.06796e-51	****
L596_g3667=L889_g8488=L893_g1084	-0.533354	0.000254592	***			L596_g3667=L889_g8488=L893_g1084	-0.614598	2.26546e-05	****			L596_g3667=L889_g8488=L893_g1084	-0.0812444	0.602025
L596_g3669=L889_g8491=L893_g18214	-5.08119	1.01615e-08	****			L596_g3669=L889_g8491=L893_g18214	-4.38456	9.3274e-07	****			L596_g3669=L889_g8491=L893_g18214	0.696624	0.192041
L596_g3670=L889_g8492=L893_g18210	-0.149601	0.528436				L596_g3670=L889_g8492=L893_g18210	-0.835352	0.000173013	***			L596_g3670=L889_g8492=L893_g18210	-0.685751	0.00179993	**
L596_g3671=L889_g8493=L893_g18209	-1.25833	1.04883e-07	****			L596_g3671=L889_g8493=L893_g18209	-4.23898	1.21244e-81	****			L596_g3671=L889_g8493=L893_g18209	-2.98065	3.56376e-59	****
L596_g3672=L889_g8494=L893_g18208	-0.294138	0.0252364	*			L596_g3672=L889_g8494=L893_g18208	-0.374083	0.0040886	**			L596_g3672=L889_g8494=L893_g18208	-0.079945	0.561951
L596_g3673=L889_g8495=L893_g18207	-0.0956246	0.460919				L596_g3673=L889_g8495=L893_g18207	-0.00254131	0.986088				L596_g3673=L889_g8495=L893_g18207	0.0930833	0.472836
L596_g3678=L889_g12852=L893_g18201	1.25501	1.07307e-25	****			L596_g3678=L889_g12852=L893_g18201	1.48432	3.54377e-35	****			L596_g3678=L889_g12852=L893_g18201	0.229305	0.0683056
L596_g3680=L889_g12849=L893_g18198	0.0241874	0.837666				L596_g3680=L889_g12849=L893_g18198	-0.268407	0.0132194	*			L596_g3680=L889_g12849=L893_g18198	-0.292595	0.00636034	**
L596_g3681=L889_g12848=L893_g18197	0.403912	0.000185974	***			L596_g3681=L889_g12848=L893_g18197	-1.11632	1.6693e-26	****			L596_g3681=L889_g12848=L893_g18197	-1.52023	3.70085e-48	****
L596_g3687=L889_g12846=L893_g18196	0.0421773	0.765719				L596_g3687=L889_g12846=L893_g18196	0.0788118	0.574915				L596_g3687=L889_g12846=L893_g18196	0.0366345	0.796987
L596_g3688=L889_g12845=L893_g18192	-0.239179	0.0885084				L596_g3688=L889_g12845=L893_g18192	-0.754169	2.53872e-08	****			L596_g3688=L889_g12845=L893_g18192	-0.51499	0.00012085	***
L596_g3689=L889_g12844=L893_g18190	-2.5869	2.12256e-10	****			L596_g3689=L889_g12844=L893_g18190	-1.73642	3.94623e-05	****			L596_g3689=L889_g12844=L893_g18190	0.850477	0.011982	*
L596_g3695=L889_g12838=L893_g18186	-0.0838199	0.522351				L596_g3695=L889_g12838=L893_g18186	1.00204	8.63931e-16	****			L596_g3695=L889_g12838=L893_g18186	1.08586	1.67282e-18	****
L596_g3697=L889_g12836=L893_g21214	-2.61604	0.0191044	*			L596_g3697=L889_g12836=L893_g21214	0.544915	0.69985				L596_g3697=L889_g12836=L893_g21214	3.16095	0.00626435	**
L596_g37=L889_g24449=L893_g27644	-0.594144	1.20001e-06	****			L596_g37=L889_g24449=L893_g27644	1.27201	1.12403e-24	****			L596_g37=L889_g24449=L893_g27644	1.86615	2.10761e-52	****
L596_g3702=L889_g12833=L893_g21213	-3.56317	1.34803e-09	****			L596_g3702=L889_g12833=L893_g21213	1.38456	0.126378				L596_g3702=L889_g12833=L893_g21213	4.94773	7.91144e-11	****
L596_g3705=L889_g12831=L893_g8141	-6.89219	5.41535e-10	****			L596_g3705=L889_g12831=L893_g8141	-1.93227	0.132017				L596_g3705=L889_g12831=L893_g8141	4.95992	4.3999e-08	****
L596_g371=L889_g14142=L893_g3870	3.60686	2.28705e-46	****			L596_g371=L889_g14142=L893_g3870	4.97368	6.27688e-85	****			L596_g371=L889_g14142=L893_g3870	1.36683	1.48703e-07	****
L596_g3716=L889_g8181=L893_g31693	-3.44554	8.30841e-75	****			L596_g3716=L889_g8181=L893_g31693	-0.157184	0.456936				L596_g3716=L889_g8181=L893_g31693	3.28836	1.94458e-70	****
L596_g3717=L889_g6698=L893_g31691	0.747829	0.000573838	***			L596_g3717=L889_g6698=L893_g31691	0.146994	0.514577				L596_g3717=L889_g6698=L893_g31691	-0.600835	0.005685	**
L596_g3734=L889_g2617=L893_g22475	-1.55934	4.89165e-07	****			L596_g3734=L889_g2617=L893_g22475	2.39207	5.56107e-08	****			L596_g3734=L889_g2617=L893_g22475	3.95141	2.28291e-21	****
L596_g3737=L889_g2615=L893_g22474	-0.54231	0.00051825	***			L596_g3737=L889_g2615=L893_g22474	-1.40462	6.9683e-21	****			L596_g3737=L889_g2615=L893_g22474	-0.862308	3.87833e-10	****
L596_g3739=L889_g2613=L893_g22470	-4.57944	1.41517e-51	****			L596_g3739=L889_g2613=L893_g22470	-4.55271	6.93586e-51	****			L596_g3739=L889_g2613=L893_g22470	0.0267289	0.908717
L596_g3741=L889_g24453=L893_g22469	-0.0892799	0.65766				L596_g3741=L889_g24453=L893_g22469	0.206668	0.313018				L596_g3741=L889_g24453=L893_g22469	0.295948	0.126051
L596_g3754=L889_g5714=L893_g24851	-1.92252	7.56458e-31	****			L596_g3754=L889_g5714=L893_g24851	-0.456198	0.00924108	**			L596_g3754=L889_g5714=L893_g24851	1.46633	2.19247e-19	****
L596_g3756=L889_g5712=L893_g31908	-0.852033	0.055196				L596_g3756=L889_g5712=L893_g31908	1.9675	2.68449e-05	****			L596_g3756=L889_g5712=L893_g31908	2.81953	7.93352e-10	****
L596_g3758=L889_g5711=L893_g31907	0.472743	0.00482129	**			L596_g3758=L889_g5711=L893_g31907	0.310631	0.0667677				L596_g3758=L889_g5711=L893_g31907	-0.162112	0.354061
L596_g3760=L889_g5710=L893_g14768	-0.172217	0.359136				L596_g3760=L889_g5710=L893_g14768	-1.37053	6.22736e-15	****			L596_g3760=L889_g5710=L893_g14768	-1.19832	6.23019e-12	****
L596_g3765=L889_g20204=L893_g26265	-2.98774	8.36589e-112	****			L596_g3765=L889_g20204=L893_g26265	-2.81279	9.24833e-99	****			L596_g3765=L889_g20204=L893_g26265	0.174951	0.177466
L596_g3782=L889_g15066=L893_g28615	-1.84535	0.000131431	***			L596_g3782=L889_g15066=L893_g28615	-2.38067	6.50337e-07	****			L596_g3782=L889_g15066=L893_g28615	-0.535323	0.279778
L596_g3783=L889_g15067=L893_g28614	1.57935	2.84698e-23	****			L596_g3783=L889_g15067=L893_g28614	1.71681	3.92729e-27	****			L596_g3783=L889_g15067=L893_g28614	0.13746	0.426089
L596_g3794=L889_g25532=L893_g6677	-1.08039	4.06849e-09	****			L596_g3794=L889_g25532=L893_g6677	1.30835	2.19202e-11	****			L596_g3794=L889_g25532=L893_g6677	2.38875	1.8883e-36	****
L596_g3795=L889_g10070=L893_g986	5.55928	6.19723e-19	****			L596_g3795=L889_g10070=L893_g986	5.4077	1.40512e-16	****			L596_g3795=L889_g10070=L893_g986	-0.151584	0.87012
L596_g38=L889_g24450=L893_g27645	2.02753	1.07856e-37	****			L596_g38=L889_g24450=L893_g27645	0.389494	0.0158531	*			L596_g38=L889_g24450=L893_g27645	-1.63804	4.33295e-25	****
L596_g3800=L889_g1012=L893_g6330	2.55249	1.97049e-45	****			L596_g3800=L889_g1012=L893_g6330	0.59139	0.000326361	***			L596_g3800=L889_g1012=L893_g6330	-1.9611	6.75713e-27	****
L596_g3805=L889_g1221=L893_g27206	1.62035	9.3576e-36	****			L596_g3805=L889_g1221=L893_g27206	1.55171	6.76046e-32	****			L596_g3805=L889_g1221=L893_g27206	-0.0686438	0.652197
L596_g3806=L889_g1222=L893_g27205	-0.779122	6.73385e-09	****			L596_g3806=L889_g1222=L893_g27205	-0.296029	0.0362863	*			L596_g3806=L889_g1222=L893_g27205	0.483093	0.000233626	***
L596_g3807=L889_g1223=L893_g27204	-1.5446	0.00197482	**			L596_g3807=L889_g1223=L893_g27204	-0.828147	0.108926				L596_g3807=L889_g1223=L893_g27204	0.716458	0.145522
L596_g3808=L889_g8619=L893_g27203	1.28548	1.14771e-24	****			L596_g3808=L889_g8619=L893_g27203	0.489189	0.00010029	***			L596_g3808=L889_g8619=L893_g27203	-0.796295	3.16741e-10	****
L596_g3809=L889_g8621=L893_g27201	0.876627	0.000658018	***			L596_g3809=L889_g8621=L893_g27201	0.189453	0.483127				L596_g3809=L889_g8621=L893_g27201	-0.687174	0.00796978	**
L596_g3812=L889_g6303=L893_g27196	1.0014	7.78299e-15	****			L596_g3812=L889_g6303=L893_g27196	-0.284013	0.0300969	*			L596_g3812=L889_g6303=L893_g27196	-1.28541	7.74899e-24	****
L596_g3815=L889_g6307=L893_g27194	0.141402	0.48099				L596_g3815=L889_g6307=L893_g27194	-0.469047	0.0144091	*			L596_g3815=L889_g6307=L893_g27194	-0.610449	0.00135673	**
L596_g3817=L889_g12727=L893_g27190	0.194097	0.204121				L596_g3817=L889_g12727=L893_g27190	-0.0161893	0.92147				L596_g3817=L889_g12727=L893_g27190	-0.210286	0.168796
L596_g382=L889_g7033=L893_g26257	2.30773	0.0326202	*			L596_g382=L889_g7033=L893_g26257	4.34743	0.000346426	***			L596_g382=L889_g7033=L893_g26257	2.0397	0.134736
L596_g3820=L889_g19452=L893_g21695	1.66591	3.4865e-18	****			L596_g3820=L889_g19452=L893_g21695	1.0471	4.84689e-08	****			L596_g3820=L889_g19452=L893_g21695	-0.618814	0.00162645	**
L596_g3823=L889_g12729=L893_g27187	0.538933	3.47198e-05	****			L596_g3823=L889_g12729=L893_g27187	-1.52996	1.71037e-33	****			L596_g3823=L889_g12729=L893_g27187	-2.06889	4.79829e-60	****
L596_g3824=L889_g12730=L893_g27186	3.01444	6.46647e-09	****			L596_g3824=L889_g12730=L893_g27186	2.60416	5.05737e-07	****			L596_g3824=L889_g12730=L893_g27186	-0.410271	0.472836
L596_g3825=L889_g12737=L893_g27185	0.793367	0.000254259	***			L596_g3825=L889_g12737=L893_g27185	0.257946	0.251301				L596_g3825=L889_g12737=L893_g27185	-0.535421	0.014663	*
L596_g3828=L889_g12741=L893_g27178	3.6398	2.97719e-15	****			L596_g3828=L889_g12741=L893_g27178	4.20956	7.08228e-19	****			L596_g3828=L889_g12741=L893_g27178	0.569752	0.272965
L596_g3830=L889_g29136=L893_g14464	NA	NA				L596_g3830=L889_g29136=L893_g14464	NA	NA				L596_g3830=L889_g29136=L893_g14464	NA	NA
L596_g3838=L889_g21524=L893_g24785	-1.57764	1.81984e-29	****			L596_g3838=L889_g21524=L893_g24785	-1.49743	1.48721e-26	****			L596_g3838=L889_g21524=L893_g24785	0.0802151	0.583468
L596_g3840=L889_g21523=L893_g11054	-0.703387	0.0385172	*			L596_g3840=L889_g21523=L893_g11054	-1.98246	8.59169e-10	****			L596_g3840=L889_g21523=L893_g11054	-1.27907	2.6893e-05	****
L596_g3845=L889_g21521=L893_g15572	-1.16213	1.11532e-14	****			L596_g3845=L889_g21521=L893_g15572	-0.758381	5.54487e-07	****			L596_g3845=L889_g21521=L893_g15572	0.403753	0.00825751	**
L596_g3847=L889_g21519=L893_g23577	0.270428	0.403987				L596_g3847=L889_g21519=L893_g23577	4.8088	9.1968e-21	****			L596_g3847=L889_g21519=L893_g23577	4.53837	1.0861e-18	****
L596_g3850=L889_g21529=L893_g12382	0.59241	0.072637				L596_g3850=L889_g21529=L893_g12382	4.34185	1.3145e-21	****			L596_g3850=L889_g21529=L893_g12382	3.74944	2.06931e-16	****
L596_g3852=L889_g21531=L893_g12381	-3.91756	5.39081e-16	****			L596_g3852=L889_g21531=L893_g12381	-0.313497	0.570515				L596_g3852=L889_g21531=L893_g12381	3.60406	1.35952e-14	****
L596_g3854=L889_g33255=L893_g26917	0.569199	0.000215908	***			L596_g3854=L889_g33255=L893_g26917	0.799883	2.14768e-07	****			L596_g3854=L889_g33255=L893_g26917	0.230684	0.150885
L596_g3857=L889_g33251=L893_g26913	-0.526026	0.280051				L596_g3857=L889_g33251=L893_g26913	1.51721	0.00196089	**			L596_g3857=L889_g33251=L893_g26913	2.04324	2.23591e-05	****
L596_g3877=L889_g33243=L893_g20147	1.04625	4.36271e-18	****			L596_g3877=L889_g33243=L893_g20147	0.312738	0.0104219	*			L596_g3877=L889_g33243=L893_g20147	-0.733507	1.49726e-09	****
L596_g3878=L889_g21246=L893_g10829	-6.74883	4.06561e-22	****			L596_g3878=L889_g21246=L893_g10829	-4.39223	6.5737e-10	****			L596_g3878=L889_g21246=L893_g10829	2.3566	3.6966e-18	****
L596_g3882=L889_g21241=L893_g14836	1.19001	0.0133057	*			L596_g3882=L889_g21241=L893_g14836	0.379759	0.443684				L596_g3882=L889_g21241=L893_g14836	-0.810248	0.0970248
L596_g3883=L889_g21242=L893_g19692	0.323504	0.458782				L596_g3883=L889_g21242=L893_g19692	1.79594	0.000104432	***			L596_g3883=L889_g21242=L893_g19692	1.47244	0.00146167	**
L596_g3884=L889_g21243=L893_g7668	-4.78539	1.04106e-47	****			L596_g3884=L889_g21243=L893_g7668	-4.81014	4.00838e-48	****			L596_g3884=L889_g21243=L893_g7668	-0.0247523	0.907661
L596_g3886=L889_g11967=L893_g15659	-1.55874	3.85064e-13	****			L596_g3886=L889_g11967=L893_g15659	-1.05533	1.0456e-06	****			L596_g3886=L889_g11967=L893_g15659	0.503408	0.0212225	*
L596_g3887=L889_g21240=L893_g11856	-0.718869	0.176099				L596_g3887=L889_g21240=L893_g11856	-0.69442	0.194193				L596_g3887=L889_g21240=L893_g11856	0.0244492	0.964862
L596_g3888=L889_g21239=L893_g11854	-0.341522	0.0766785				L596_g3888=L889_g21239=L893_g11854	-1.71053	2.19914e-20	****			L596_g3888=L889_g21239=L893_g11854	-1.36901	1.26896e-13	****
L596_g3889=L889_g21238=L893_g11852	-2.54319	5.6532e-86	****			L596_g3889=L889_g21238=L893_g11852	-1.16958	8.13966e-19	****			L596_g3889=L889_g21238=L893_g11852	1.37362	8.51429e-28	****
L596_g3890=L889_g21237=L893_g11851	-6.19987	1.69508e-12	****			L596_g3890=L889_g21237=L893_g11851	-0.88479	0.396157				L596_g3890=L889_g21237=L893_g11851	5.31508	3.71167e-13	****
L596_g3891=L889_g21236=L893_g11849	-0.0341103	0.891594				L596_g3891=L889_g21236=L893_g11849	-0.257221	0.268568				L596_g3891=L889_g21236=L893_g11849	-0.22311	0.340331
L596_g3902=L889_g10923=L893_g1512	0.156682	0.341338				L596_g3902=L889_g10923=L893_g1512	0.209929	0.204817				L596_g3902=L889_g10923=L893_g1512	0.053247	0.757629
L596_g3906=L889_g10904=L893_g32267	-0.191693	0.0840155				L596_g3906=L889_g10904=L893_g32267	-0.351185	0.00125347	**			L596_g3906=L889_g10904=L893_g32267	-0.159492	0.149386
L596_g391=L889_g13083=L893_g22489	-1.38383	1.6816e-31	****			L596_g391=L889_g13083=L893_g22489	0.0672538	0.61543				L596_g391=L889_g13083=L893_g22489	1.45108	4.91186e-35	****
L596_g3913=L889_g7615=L893_g1032	-0.205236	0.482692				L596_g3913=L889_g7615=L893_g1032	0.253044	0.397045				L596_g3913=L889_g7615=L893_g1032	0.45828	0.107525
L596_g3914=L889_g7613=L893_g1030	-0.178252	0.140318				L596_g3914=L889_g7613=L893_g1030	-0.788707	9.95937e-12	****			L596_g3914=L889_g7613=L893_g1030	-0.610455	1.47813e-07	****
L596_g3916=L889_g7611=L893_g1029	1.18131	6.31029e-15	****			L596_g3916=L889_g7611=L893_g1029	1.5833	1.93357e-25	****			L596_g3916=L889_g7611=L893_g1029	0.40199	0.0105212	*
L596_g3919=L889_g7609=L893_g23096	0.881039	4.95166e-14	****			L596_g3919=L889_g7609=L893_g23096	1.12276	1.04598e-21	****			L596_g3919=L889_g7609=L893_g23096	0.241724	0.0477728	*
L596_g3923=L889_g32138=L893_g10292	3.0923	1.24763e-94	****			L596_g3923=L889_g32138=L893_g10292	2.95241	5.86381e-86	****			L596_g3923=L889_g32138=L893_g10292	-0.139881	0.398698
L596_g3928=L889_g32135=L893_g30865	-0.0685163	0.729624				L596_g3928=L889_g32135=L893_g30865	3.44948	1.64023e-69	****			L596_g3928=L889_g32135=L893_g30865	3.51799	1.22391e-72	****
L596_g3932=L889_g32132=L893_g30856	-6.42833	1.95194e-19	****			L596_g3932=L889_g32132=L893_g30856	-2.86858	7.13474e-05	****			L596_g3932=L889_g32132=L893_g30856	3.55975	5.05928e-07	****
L596_g3933=L889_g32128=L893_g30433	-4.30405	6.95254e-14	****			L596_g3933=L889_g32128=L893_g30433	-4.75551	9.36762e-17	****			L596_g3933=L889_g32128=L893_g30433	-0.45145	0.276572
L596_g3934=L889_g32127=L893_g30434	-3.23044	0.00149442	**			L596_g3934=L889_g32127=L893_g30434	-7.2081	3.28871e-14	****			L596_g3934=L889_g32127=L893_g30434	-3.97767	9.64663e-14	****
L596_g3939=L889_g15391=L893_g28473	-0.62031	0.148216				L596_g3939=L889_g15391=L893_g28473	3.48709	1.26395e-06	****			L596_g3939=L889_g15391=L893_g28473	4.1074	5.16377e-09	****
L596_g3945=L889_g32119=L893_g32074	-5.06309	2.38222e-19	****			L596_g3945=L889_g32119=L893_g32074	-4.66762	1.03232e-16	****			L596_g3945=L889_g32119=L893_g32074	0.395479	0.511978
L596_g3971=L889_g22131=L893_g9629	0.552782	0.0797633				L596_g3971=L889_g22131=L893_g9629	2.4099	6.56782e-15	****			L596_g3971=L889_g22131=L893_g9629	1.85711	2.31897e-09	****
L596_g3974=L889_g17818=L893_g4786	-0.88387	1.30154e-05	****			L596_g3974=L889_g17818=L893_g4786	-0.300081	0.164065				L596_g3974=L889_g17818=L893_g4786	0.583789	0.00320448	**
L596_g3980=L889_g17821=L893_g4783	-0.0633492	0.49247				L596_g3980=L889_g17821=L893_g4783	0.420417	2.72507e-06	****			L596_g3980=L889_g17821=L893_g4783	0.483766	3.11703e-08	****
L596_g3982=L889_g17823=L893_g5416	-0.370801	0.00825151	**			L596_g3982=L889_g17823=L893_g5416	1.60539	1.04239e-24	****			L596_g3982=L889_g17823=L893_g5416	1.97619	8.79983e-39	****
L596_g402=L889_g4766=L893_g15889	-1.3646	4.52158e-19	****			L596_g402=L889_g4766=L893_g15889	-1.01802	3.32351e-11	****			L596_g402=L889_g4766=L893_g15889	0.346578	0.0266074	*
L596_g4026=L889_g4162=L893_g22562	-0.880642	1.61327e-07	****			L596_g4026=L889_g4162=L893_g22562	-0.404568	0.0184529	*			L596_g4026=L889_g4162=L893_g22562	0.476074	0.00499473	**
L596_g4027=L889_g4161=L893_g22563	-1.86338	2.91292e-41	****			L596_g4027=L889_g4161=L893_g22563	-1.20513	4.59854e-18	****			L596_g4027=L889_g4161=L893_g22563	0.65825	2.48665e-06	****
L596_g4029=L889_g16439=L893_g1204	0.999561	2.5734e-05	****			L596_g4029=L889_g16439=L893_g1204	-2.64552	1.66321e-41	****			L596_g4029=L889_g16439=L893_g1204	-3.64508	1.26066e-69	****
L596_g4031=L889_g16436=L893_g12996	-4.88374	0.000572353	***			L596_g4031=L889_g16436=L893_g12996	-1.98816	0.201212				L596_g4031=L889_g16436=L893_g12996	2.89558	0.022623	*
L596_g4039=L889_g19104=L893_g27353	0.396297	0.0008314	***			L596_g4039=L889_g19104=L893_g27353	-1.27252	8.34865e-29	****			L596_g4039=L889_g19104=L893_g27353	-1.66882	9.20246e-49	****
L596_g4040=L889_g21431=L893_g10672	0.995091	1.08437e-09	****			L596_g4040=L889_g21431=L893_g10672	-0.0284864	0.873936				L596_g4040=L889_g21431=L893_g10672	-1.02358	2.86624e-10	****
L596_g4049=L889_g19414=L893_g21778	0.700141	0.00402251	**			L596_g4049=L889_g19414=L893_g21778	2.45712	1.09384e-23	****			L596_g4049=L889_g19414=L893_g21778	1.75698	1.02853e-12	****
L596_g4054=L889_g19415=L893_g21779	-0.410706	0.00303334	**			L596_g4054=L889_g19415=L893_g21779	-0.182193	0.20176				L596_g4054=L889_g19415=L893_g21779	0.228514	0.104162
L596_g4056=L889_g19419=L893_g21781	1.37101	8.06269e-13	****			L596_g4056=L889_g19419=L893_g21781	0.332401	0.0872403				L596_g4056=L889_g19419=L893_g21781	-1.03861	6.80226e-08	****
L596_g4057=L889_g19434=L893_g21783	-1.18221	0.00710756	**			L596_g4057=L889_g19434=L893_g21783	-3.15993	7.93098e-15	****			L596_g4057=L889_g19434=L893_g21783	-1.97771	7.16412e-10	****
L596_g4059=L889_g19435=L893_g21785	-0.969636	3.9684e-13	****			L596_g4059=L889_g19435=L893_g21785	-0.783195	5.18072e-09	****			L596_g4059=L889_g19435=L893_g21785	0.186442	0.179176
L596_g4062=L889_g1208=L893_g6642	5.08869	3.80966e-128	****			L596_g4062=L889_g1208=L893_g6642	0.941034	3.71963e-06	****			L596_g4062=L889_g1208=L893_g6642	-4.14765	2.55178e-85	****
L596_g4063=L889_g27162=L893_g4247	-1.27851	0.0215413	*			L596_g4063=L889_g27162=L893_g4247	4.22318	2.69713e-05	****			L596_g4063=L889_g27162=L893_g4247	5.50169	1.87302e-08	****
L596_g4068=L889_g27163=L893_g4243	-0.222122	0.280974				L596_g4068=L889_g27163=L893_g4243	0.25717	0.216964				L596_g4068=L889_g27163=L893_g4243	0.479292	0.0172694	*
L596_g407=L889_g8377=L893_g32419	0.218737	0.14675				L596_g407=L889_g8377=L893_g32419	-0.980199	8.78586e-12	****			L596_g407=L889_g8377=L893_g32419	-1.19894	4.74806e-17	****
L596_g4071=L889_g17117=L893_g11458	-0.620201	0.0071265	**			L596_g4071=L889_g17117=L893_g11458	-1.61949	5.67841e-13	****			L596_g4071=L889_g17117=L893_g11458	-0.999289	9.38622e-06	****
L596_g4072=L889_g17118=L893_g11457	-0.351402	0.248673				L596_g4072=L889_g17118=L893_g11457	-1.45351	2.95835e-07	****			L596_g4072=L889_g17118=L893_g11457	-1.10211	3.69006e-05	****
L596_g4073=L889_g8712=L893_g2140	3.96174	7.30787e-88	****			L596_g4073=L889_g8712=L893_g2140	2.01753	4.37843e-24	****			L596_g4073=L889_g8712=L893_g2140	-1.94421	4.10725e-22	****
L596_g4075=L889_g10200=L893_g26534	-4.33123	2.33963e-197	****			L596_g4075=L889_g10200=L893_g26534	-4.03442	2.49891e-170	****			L596_g4075=L889_g10200=L893_g26534	0.29681	0.0134349	*
L596_g4077=L889_g10197=L893_g26532	-2.79317	4.14058e-24	****			L596_g4077=L889_g10197=L893_g26532	-3.61111	2.91309e-40	****			L596_g4077=L889_g10197=L893_g26532	-0.817938	1.63836e-06	****
L596_g4079=L889_g10201=L893_g26535	0.591213	1.30959e-10	****			L596_g4079=L889_g10201=L893_g26535	-0.345324	0.000149265	***			L596_g4079=L889_g10201=L893_g26535	-0.936537	1.72543e-25	****
L596_g408=L889_g8376=L893_g32420	0.996331	1.07637e-09	****			L596_g408=L889_g8376=L893_g32420	-4.53891	2.7629e-182	****			L596_g408=L889_g8376=L893_g32420	-5.53524	8.93008e-268	****
L596_g4080=L889_g10202=L893_g26536	-2.2022	0.000233316	***			L596_g4080=L889_g10202=L893_g26536	-1.08421	0.0911017				L596_g4080=L889_g10202=L893_g26536	1.11799	0.0336624	*
L596_g4082=L889_g10204=L893_g26538	-0.888121	3.84861e-11	****			L596_g4082=L889_g10204=L893_g26538	-1.96076	1.26291e-50	****			L596_g4082=L889_g10204=L893_g26538	-1.07263	4.53502e-18	****
L596_g4084=L889_g31212=L893_g26539	-3.1944	6.56887e-27	****			L596_g4084=L889_g31212=L893_g26539	-0.714671	0.0348358	*			L596_g4084=L889_g31212=L893_g26539	2.47973	1.0392e-21	****
L596_g4085=L889_g31211=L893_g26541	-1.64634	8.14002e-35	****			L596_g4085=L889_g31211=L893_g26541	-1.60973	2.30218e-33	****			L596_g4085=L889_g31211=L893_g26541	0.0366136	0.8021
L596_g4086=L889_g31210=L893_g26545	-0.32639	0.278006				L596_g4086=L889_g31210=L893_g26545	5.54348	1.49162e-12	****			L596_g4086=L889_g31210=L893_g26545	5.86987	5.23896e-14	****
L596_g4087=L889_g12114=L893_g26548	2.08807	2.74197e-14	****			L596_g4087=L889_g12114=L893_g26548	-0.0515939	0.86403				L596_g4087=L889_g12114=L893_g26548	-2.13967	5.34832e-15	****
L596_g4094=L889_g19439=L893_g10841	-3.37363	1.13652e-05	****			L596_g4094=L889_g19439=L893_g10841	-2.28256	0.00343473	**			L596_g4094=L889_g19439=L893_g10841	1.09107	0.143715
L596_g4096=L889_g16384=L893_g10846	2.59707	7.45536e-08	****			L596_g4096=L889_g16384=L893_g10846	-1.05713	0.0130429	*			L596_g4096=L889_g16384=L893_g10846	-3.6542	7.51875e-15	****
L596_g41=L889_g7102=L893_g10417	-0.466086	5.43804e-05	****			L596_g41=L889_g7102=L893_g10417	-1.88129	5.82963e-63	****			L596_g41=L889_g7102=L893_g10417	-1.4152	5.09669e-37	****
L596_g410=L889_g8375=L893_g32421	-1.58207	1.15774e-20	****			L596_g410=L889_g8375=L893_g32421	-0.905381	1.5543e-07	****			L596_g410=L889_g8375=L893_g32421	0.676684	5.3317e-05	****
L596_g4110=L889_g31654=L893_g21125	-0.310446	0.0233572	*			L596_g4110=L889_g31654=L893_g21125	-2.07768	3.2067e-57	****			L596_g4110=L889_g31654=L893_g21125	-1.76724	4.65861e-43	****
L596_g4114=L889_g33363=L893_g3419	-0.0511738	0.706747				L596_g4114=L889_g33363=L893_g3419	-0.0745947	0.582071				L596_g4114=L889_g33363=L893_g3419	-0.0234209	0.865641
L596_g4123=L889_g32786=L893_g1877	-0.00828967	0.937062				L596_g4123=L889_g32786=L893_g1877	0.127555	0.186907				L596_g4123=L889_g32786=L893_g1877	0.135844	0.147947
L596_g4125=L889_g32788=L893_g26077	-1.87037	8.57018e-28	****			L596_g4125=L889_g32788=L893_g26077	-2.25779	3.79715e-40	****			L596_g4125=L889_g32788=L893_g26077	-0.387418	0.00761323	**
L596_g4128=L889_g26937=L893_g20238	-1.61584	0.000131764	***			L596_g4128=L889_g26937=L893_g20238	1.46284	0.00641599	**			L596_g4128=L889_g26937=L893_g20238	3.07868	3.25528e-10	****
L596_g4129=L889_g9880=L893_g20236	-2.21817	1.62132e-09	****			L596_g4129=L889_g9880=L893_g20236	4.12934	5.06114e-07	****			L596_g4129=L889_g9880=L893_g20236	6.34751	1.77069e-15	****
L596_g4137=L889_g3209=L893_g14800	3.63837	5.41934e-17	****			L596_g4137=L889_g3209=L893_g14800	-0.179863	0.704922				L596_g4137=L889_g3209=L893_g14800	-3.81823	1.28004e-18	****
L596_g4145=L889_g16124=L893_g14794	-0.442145	0.00121453	**			L596_g4145=L889_g16124=L893_g14794	-0.971577	3.68726e-13	****			L596_g4145=L889_g16124=L893_g14794	-0.529432	6.37063e-05	****
L596_g4146=L889_g7907=L893_g14795	-0.938019	1.91363e-06	****			L596_g4146=L889_g7907=L893_g14795	-0.78059	7.61768e-05	****			L596_g4146=L889_g7907=L893_g14795	0.15743	0.453143
L596_g4147=L889_g7906=L893_g14796	-0.96499	4.40096e-17	****			L596_g4147=L889_g7906=L893_g14796	0.462369	7.65182e-05	****			L596_g4147=L889_g7906=L893_g14796	1.42736	9.1714e-36	****
L596_g4150=L889_g17499=L893_g14792	-0.371642	0.0393159	*			L596_g4150=L889_g17499=L893_g14792	0.461981	0.013361	*			L596_g4150=L889_g17499=L893_g14792	0.833622	2.89631e-06	****
L596_g4153=L889_g32784=L893_g11974	0.196456	0.719696				L596_g4153=L889_g32784=L893_g11974	2.65639	1.73012e-05	****			L596_g4153=L889_g32784=L893_g11974	2.45994	6.34251e-05	****
L596_g4155=L889_g32783=L893_g17897	-0.601575	7.347e-06	****			L596_g4155=L889_g32783=L893_g17897	0.155051	0.280961				L596_g4155=L889_g32783=L893_g17897	0.756626	1.26531e-08	****
L596_g4156=L889_g32782=L893_g17896	0.195448	0.158659				L596_g4156=L889_g32782=L893_g17896	0.165965	0.23508				L596_g4156=L889_g32782=L893_g17896	-0.0294825	0.841504
L596_g4157=L889_g32781=L893_g17895	1.37033	2.33868e-16	****			L596_g4157=L889_g32781=L893_g17895	1.33517	1.45994e-15	****			L596_g4157=L889_g32781=L893_g17895	-0.0351653	0.85117
L596_g4158=L889_g32780=L893_g17894	0.43518	2.23529e-05	****			L596_g4158=L889_g32780=L893_g17894	0.443211	1.79375e-05	****			L596_g4158=L889_g32780=L893_g17894	0.00803127	0.94347
L596_g4159=L889_g32778=L893_g17891	-0.366544	0.507203				L596_g4159=L889_g32778=L893_g17891	-0.830033	0.120063				L596_g4159=L889_g32778=L893_g17891	-0.463489	0.383895
L596_g4169=L889_g8659=L893_g407	0.589708	3.36018e-05	****			L596_g4169=L889_g8659=L893_g407	0.72403	3.52364e-07	****			L596_g4169=L889_g8659=L893_g407	0.134322	0.373964
L596_g4170=L889_g8660=L893_g410	-0.711741	6.77327e-05	****			L596_g4170=L889_g8660=L893_g410	-1.06804	1.50646e-09	****			L596_g4170=L889_g8660=L893_g410	-0.356295	0.0456713	*
L596_g4171=L889_g8661=L893_g413	-1.10833	5.24134e-09	****			L596_g4171=L889_g8661=L893_g413	-1.95259	1.18046e-25	****			L596_g4171=L889_g8661=L893_g413	-0.844266	2.20186e-06	****
L596_g4178=L889_g424=L893_g399	0.291415	0.077908				L596_g4178=L889_g424=L893_g399	0.312123	0.0580873				L596_g4178=L889_g424=L893_g399	0.0207088	0.908717
L596_g4183=L889_g419=L893_g22171	-0.491546	0.00325013	**			L596_g4183=L889_g419=L893_g22171	-1.33953	1.89993e-16	****			L596_g4183=L889_g419=L893_g22171	-0.847986	1.83467e-07	****
L596_g4187=L889_g416=L893_g22169	-1.52326	1.29752e-15	****			L596_g4187=L889_g416=L893_g22169	-0.847359	1.36049e-05	****			L596_g4187=L889_g416=L893_g22169	0.675902	0.000293393	***
L596_g4188=L889_g415=L893_g22168	0.574406	5.16378e-06	****			L596_g4188=L889_g415=L893_g22168	-0.242565	0.0587643				L596_g4188=L889_g415=L893_g22168	-0.816971	5.79318e-11	****
L596_g4189=L889_g414=L893_g22167	0.23602	0.0801119				L596_g4189=L889_g414=L893_g22167	-1.76668	1.08275e-43	****			L596_g4189=L889_g414=L893_g22167	-2.0027	3.24364e-56	****
L596_g4190=L889_g413=L893_g22166	0.202044	0.291647				L596_g4190=L889_g413=L893_g22166	0.601832	0.00142696	**			L596_g4190=L889_g413=L893_g22166	0.399787	0.0352551	*
L596_g4260=L889_g10388=L893_g24863	7.29659	1.42023e-16	****			L596_g4260=L889_g10388=L893_g24863	-1.78164	1.3998e-12	****			L596_g4260=L889_g10388=L893_g24863	-9.07823	2.74385e-25	****
L596_g4273=L889_g14122=L893_g12911	-0.973526	4.72547e-07	****			L596_g4273=L889_g14122=L893_g12911	0.311818	0.129048				L596_g4273=L889_g14122=L893_g12911	1.28534	2.49517e-11	****
L596_g4274=L889_g14121=L893_g12912	-0.98035	1.96059e-15	****			L596_g4274=L889_g14121=L893_g12912	-0.16416	0.209836				L596_g4274=L889_g14121=L893_g12912	0.81619	2.77895e-11	****
L596_g4275=L889_g11661=L893_g2315	-1.0143	0.000101008	***			L596_g4275=L889_g11661=L893_g2315	-1.54393	2.06841e-09	****			L596_g4275=L889_g11661=L893_g2315	-0.529624	0.0406202	*
L596_g4276=L889_g14126=L893_g2316	0.391517	0.00311983	**			L596_g4276=L889_g14126=L893_g2316	0.142402	0.299462				L596_g4276=L889_g14126=L893_g2316	-0.249115	0.063325
L596_g4277=L889_g14125=L893_g2317	1.46423	2.32799e-22	****			L596_g4277=L889_g14125=L893_g2317	1.28538	1.59304e-17	****			L596_g4277=L889_g14125=L893_g2317	-0.178846	0.269827
L596_g4279=L889_g14124=L893_g2319	-3.09355	3.51647e-94	****			L596_g4279=L889_g14124=L893_g2319	-0.974142	2.49901e-10	****			L596_g4279=L889_g14124=L893_g2319	2.11941	7.399e-47	****
L596_g429=L889_g24058=L893_g20008	-0.87838	3.32844e-13	****			L596_g429=L889_g24058=L893_g20008	-2.07538	4.71898e-68	****			L596_g429=L889_g24058=L893_g20008	-1.197	7.39904e-24	****
L596_g4293=L889_g7676=L893_g13452	2.01007	8.1649e-38	****			L596_g4293=L889_g7676=L893_g13452	1.82795	2.6493e-31	****			L596_g4293=L889_g7676=L893_g13452	-0.182124	0.291692
L596_g4300=L889_g22871=L893_g2309	-1.51743	1.28308e-16	****			L596_g4300=L889_g22871=L893_g2309	-3.09344	6.85205e-67	****			L596_g4300=L889_g22871=L893_g2309	-1.57601	1.30452e-21	****
L596_g4301=L889_g22872=L893_g2307	-1.22148	3.73859e-10	****			L596_g4301=L889_g22872=L893_g2307	-0.509428	0.0102741	*			L596_g4301=L889_g22872=L893_g2307	0.712048	0.000298462	***
L596_g4302=L889_g22873=L893_g2306	-0.714079	4.0813e-09	****			L596_g4302=L889_g22873=L893_g2306	-0.804996	2.85174e-11	****			L596_g4302=L889_g22873=L893_g2306	-0.0909168	0.482923
L596_g4309=L889_g22876=L893_g2302	0.592993	0.00174874	**			L596_g4309=L889_g22876=L893_g2302	-0.979776	1.41455e-07	****			L596_g4309=L889_g22876=L893_g2302	-1.57277	1.91083e-17	****
L596_g4310=L889_g22878=L893_g12918	-0.785212	4.53736e-19	****			L596_g4310=L889_g22878=L893_g12918	-1.40081	6.06836e-59	****			L596_g4310=L889_g22878=L893_g12918	-0.615596	2.13134e-14	****
L596_g4311=L889_g22879=L893_g12917	0.320452	0.0518414				L596_g4311=L889_g22879=L893_g12917	0.918161	1.14873e-08	****			L596_g4311=L889_g22879=L893_g12917	0.597709	0.000232531	***
L596_g4312=L889_g22880=L893_g12916	0.347688	0.155523				L596_g4312=L889_g22880=L893_g12916	-0.138626	0.582874				L596_g4312=L889_g22880=L893_g12916	-0.486314	0.0426125	*
L596_g4316=L889_g8830=L893_g8924	-1.30986	0.00125534	**			L596_g4316=L889_g8830=L893_g8924	0.984996	0.045633	*			L596_g4316=L889_g8830=L893_g8924	2.29485	1.98281e-07	****
L596_g4325=L889_g734=L893_g2331	1.64589	5.10961e-09	****			L596_g4325=L889_g734=L893_g2331	2.37795	1.25771e-15	****			L596_g4325=L889_g734=L893_g2331	0.732056	0.0200554	*
L596_g4326=L889_g735=L893_g2332	-2.37172	7.91233e-18	****			L596_g4326=L889_g735=L893_g2332	-2.28989	1.42877e-16	****			L596_g4326=L889_g735=L893_g2332	0.0818339	0.752626
L596_g4330=L889_g11525=L893_g15975	-1.12056	0.00015673	***			L596_g4330=L889_g11525=L893_g15975	-0.498027	0.107957				L596_g4330=L889_g11525=L893_g15975	0.622532	0.0328656	*
L596_g4360=L889_g12304=L893_g31917	-1.71702	5.4088e-13	****			L596_g4360=L889_g12304=L893_g31917	1.30782	4.49437e-08	****			L596_g4360=L889_g12304=L893_g31917	3.02484	1.71063e-37	****
L596_g4363=L889_g12303=L893_g31916	-3.25104	1.3347e-10	****			L596_g4363=L889_g12303=L893_g31916	-0.285819	0.625893				L596_g4363=L889_g12303=L893_g31916	2.96522	1.21193e-09	****
L596_g4366=L889_g12311=L893_g19333	-1.09863	4.66526e-16	****			L596_g4366=L889_g12311=L893_g19333	-0.54386	7.83488e-05	****			L596_g4366=L889_g12311=L893_g19333	0.554775	3.96693e-05	****
L596_g4367=L889_g12310=L893_g19334	-0.404117	0.0100059	*			L596_g4367=L889_g12310=L893_g19334	-1.39482	5.54659e-20	****			L596_g4367=L889_g12310=L893_g19334	-0.990704	9.51978e-11	****
L596_g4368=L889_g12309=L893_g19335	-0.636542	0.0031605	**			L596_g4368=L889_g12309=L893_g19335	-2.71004	3.77282e-42	****			L596_g4368=L889_g12309=L893_g19335	-2.0735	3.26553e-31	****
L596_g4369=L889_g12308=L893_g19336	1.64374	3.09482e-27	****			L596_g4369=L889_g12308=L893_g19336	-0.376626	0.0142129	*			L596_g4369=L889_g12308=L893_g19336	-2.02036	7.70996e-41	****
L596_g437=L889_g13554=L893_g11778	-0.807662	3.2881e-05	****			L596_g437=L889_g13554=L893_g11778	-1.38566	3.48373e-13	****			L596_g437=L889_g13554=L893_g11778	-0.577996	0.00110412	**
L596_g4370=L889_g12307=L893_g19338	0.431364	4.05866e-06	****			L596_g4370=L889_g12307=L893_g19338	1.00676	3.24557e-26	****			L596_g4370=L889_g12307=L893_g19338	0.575395	1.7297e-09	****
L596_g4371=L889_g18845=L893_g10771	-1.22492	1.09837e-05	****			L596_g4371=L889_g18845=L893_g10771	-1.40975	3.94843e-07	****			L596_g4371=L889_g18845=L893_g10771	-0.184825	0.499009
L596_g4373=L889_g12321=L893_g18032	-0.737601	5.19974e-15	****			L596_g4373=L889_g12321=L893_g18032	-0.108515	0.284037				L596_g4373=L889_g12321=L893_g18032	0.629086	1.57433e-11	****
L596_g4374=L889_g12320=L893_g18033	0.977537	1.98463e-21	****			L596_g4374=L889_g12320=L893_g18033	0.567521	3.72376e-08	****			L596_g4374=L889_g12320=L893_g18033	-0.410015	9.82172e-05	****
L596_g4378=L889_g12319=L893_g18035	0.756454	2.68568e-06	****			L596_g4378=L889_g12319=L893_g18035	-0.400549	0.013629	*			L596_g4378=L889_g12319=L893_g18035	-1.157	3.62323e-13	****
L596_g4379=L889_g12318=L893_g18036	0.912727	1.61884e-11	****			L596_g4379=L889_g12318=L893_g18036	1.94934	1.00819e-46	****			L596_g4379=L889_g12318=L893_g18036	1.03661	4.16351e-14	****
L596_g438=L889_g13555=L893_g11779	-1.59421	2.35713e-13	****			L596_g438=L889_g13555=L893_g11779	-1.34643	6.25534e-10	****			L596_g438=L889_g13555=L893_g11779	0.247784	0.280128
L596_g4380=L889_g12324=L893_g18038	-2.29532	8.57977e-36	****			L596_g4380=L889_g12324=L893_g18038	0.139006	0.488632				L596_g4380=L889_g12324=L893_g18038	2.43432	2.87587e-40	****
L596_g4381=L889_g12322=L893_g18039	-0.335117	0.0215095	*			L596_g4381=L889_g12322=L893_g18039	-0.285778	0.0533381				L596_g4381=L889_g12322=L893_g18039	0.0493391	0.747594
L596_g4383=L889_g12345=L893_g3341	-2.92255	0.000117111	***			L596_g4383=L889_g12345=L893_g3341	1.75394	0.0289005	*			L596_g4383=L889_g12345=L893_g3341	4.67649	1.49437e-09	****
L596_g4384=L889_g12346=L893_g29484	-0.726259	5.66813e-05	****			L596_g4384=L889_g12346=L893_g29484	1.93067	2.47056e-21	****			L596_g4384=L889_g12346=L893_g29484	2.65693	3.84044e-41	****
L596_g4389=L889_g6124=L893_g17334	0.240185	0.0218724	*			L596_g4389=L889_g6124=L893_g17334	-0.010275	0.928557				L596_g4389=L889_g6124=L893_g17334	-0.25046	0.0163691	*
L596_g4390=L889_g6123=L893_g17332	-2.01218	0.000181214	***			L596_g4390=L889_g6123=L893_g17332	-0.604181	0.303757				L596_g4390=L889_g6123=L893_g17332	1.408	0.00564259	**
L596_g4392=L889_g14994=L893_g10649	-1.50221	1.19171e-20	****			L596_g4392=L889_g14994=L893_g10649	-3.33842	5.79025e-100	****			L596_g4392=L889_g14994=L893_g10649	-1.83621	1.68197e-36	****
L596_g4394=L889_g22319=L893_g4874	-0.383297	0.161812				L596_g4394=L889_g22319=L893_g4874	0.151138	0.597725				L596_g4394=L889_g22319=L893_g4874	0.534435	0.0483661	*
L596_g4396=L889_g7716=L893_g19058	3.31798	6.93646e-230	****			L596_g4396=L889_g7716=L893_g19058	6.15463	3.99618e-202	****			L596_g4396=L889_g7716=L893_g19058	2.83665	8.30649e-41	****
L596_g4450=L889_g1473=L893_g33181	-0.882669	6.63206e-27	****			L596_g4450=L889_g1473=L893_g33181	0.670297	1.50687e-15	****			L596_g4450=L889_g1473=L893_g33181	1.55297	1.8282e-79	****
L596_g4456=L889_g1469=L893_g33174	-0.0161061	0.871066				L596_g4456=L889_g1469=L893_g33174	1.18409	2.05872e-36	****			L596_g4456=L889_g1469=L893_g33174	1.2002	1.17538e-38	****
L596_g4457=L889_g1466=L893_g2122	-4.31893	8.37028e-73	****			L596_g4457=L889_g1466=L893_g2122	-5.1988	1.08588e-105	****			L596_g4457=L889_g1466=L893_g2122	-0.879867	1.85496e-07	****
L596_g4488=L889_g20794=L893_g30121	1.99721	3.68824e-19	****			L596_g4488=L889_g20794=L893_g30121	-1.90304	2.52673e-26	****			L596_g4488=L889_g20794=L893_g30121	-3.90025	5.86791e-78	****
L596_g449=L889_g18419=L893_g516	-2.10003	2.67038e-40	****			L596_g449=L889_g18419=L893_g516	-2.47739	7.64104e-56	****			L596_g449=L889_g18419=L893_g516	-0.377363	0.0035187	**
L596_g4491=L889_g21880=L893_g10472	-0.0759557	0.50076				L596_g4491=L889_g21880=L893_g10472	0.144759	0.190329				L596_g4491=L889_g21880=L893_g10472	0.220714	0.0423966	*
L596_g4492=L889_g664=L893_g10467	1.22073	0.015038	*			L596_g4492=L889_g664=L893_g10467	-2.75682	1.23343e-12	****			L596_g4492=L889_g664=L893_g10467	-3.97755	1.78863e-20	****
L596_g4498=L889_g21884=L893_g25073	0.844981	0.000129518	***			L596_g4498=L889_g21884=L893_g25073	-0.580954	0.00569152	**			L596_g4498=L889_g21884=L893_g25073	-1.42593	1.18924e-11	****
L596_g4500=L889_g21882=L893_g16933	-0.180369	0.366563				L596_g4500=L889_g21882=L893_g16933	-1.00291	8.62554e-08	****			L596_g4500=L889_g21882=L893_g16933	-0.822541	7.45383e-06	****
L596_g4507=L889_g27745=L893_g10466	-1.0052	9.35905e-16	****			L596_g4507=L889_g27745=L893_g10466	-0.53555	2.69375e-05	****			L596_g4507=L889_g27745=L893_g10466	0.469647	0.000155596	***
L596_g4512=L889_g135=L893_g20408	0.247477	0.00458423	**			L596_g4512=L889_g135=L893_g20408	0.680186	5.93693e-15	****			L596_g4512=L889_g135=L893_g20408	0.432709	6.99348e-07	****
L596_g4513=L889_g136=L893_g20409	0.230962	0.11852				L596_g4513=L889_g136=L893_g20409	-1.34598	6.85893e-22	****			L596_g4513=L889_g136=L893_g20409	-1.57694	8.58301e-30	****
L596_g4528=L889_g30242=L893_g5877	-1.75557	1.17739e-21	****			L596_g4528=L889_g30242=L893_g5877	-3.22541	1.78755e-70	****			L596_g4528=L889_g30242=L893_g5877	-1.46984	2.88374e-16	****
L596_g4530=L889_g30241=L893_g5878	3.00178	4.24818e-131	****			L596_g4530=L889_g30241=L893_g5878	1.26856	1.78083e-26	****			L596_g4530=L889_g30241=L893_g5878	-1.73322	1.29142e-43	****
L596_g4533=L889_g30239=L893_g5880	-1.98311	1.23689e-81	****			L596_g4533=L889_g30239=L893_g5880	-2.59771	1.90791e-139	****			L596_g4533=L889_g30239=L893_g5880	-0.614606	3.57429e-09	****
L596_g4536=L889_g30237=L893_g5882	0.710416	0.00156114	**			L596_g4536=L889_g30237=L893_g5882	-0.156039	0.508514				L596_g4536=L889_g30237=L893_g5882	-0.866455	0.000102728	***
L596_g4539=L889_g19136=L893_g10207	-1.55117	3.08645e-17	****			L596_g4539=L889_g19136=L893_g10207	0.840977	2.0592e-05	****			L596_g4539=L889_g19136=L893_g10207	2.39215	2.65644e-37	****
L596_g454=L889_g18418=L893_g515	-1.38909	1.1058e-35	****			L596_g454=L889_g18418=L893_g515	-1.20202	1.75653e-26	****			L596_g454=L889_g18418=L893_g515	0.187071	0.0803979
L596_g4540=L889_g30236=L893_g5889	0.0299178	0.85887				L596_g4540=L889_g30236=L893_g5889	0.468963	0.00218064	**			L596_g4540=L889_g30236=L893_g5889	0.439045	0.00425844	**
L596_g4543=L889_g30235=L893_g5891	-0.246011	0.212232				L596_g4543=L889_g30235=L893_g5891	-0.0169751	0.935606				L596_g4543=L889_g30235=L893_g5891	0.229036	0.24647
L596_g4545=L889_g13836=L893_g26088	1.00032	1.04956e-06	****			L596_g4545=L889_g13836=L893_g26088	3.37188	2.296e-36	****			L596_g4545=L889_g13836=L893_g26088	2.37156	2.72136e-18	****
L596_g4553=L889_g15130=L893_g31197	2.19043	5.01597e-20	****			L596_g4553=L889_g15130=L893_g31197	6.08441	4.62123e-40	****			L596_g4553=L889_g15130=L893_g31197	3.89398	9.69223e-17	****
L596_g4555=L889_g25938=L893_g10638	-1.15432	4.90164e-14	****			L596_g4555=L889_g25938=L893_g10638	-1.12517	2.22187e-13	****			L596_g4555=L889_g25938=L893_g10638	0.0291488	0.860581
L596_g4556=L889_g15132=L893_g16180	1.27833	4.67218e-32	****			L596_g4556=L889_g15132=L893_g16180	2.78653	4.1729e-125	****			L596_g4556=L889_g15132=L893_g16180	1.5082	1.02839e-36	****
L596_g4557=L889_g15134=L893_g31196	0.233279	0.108235				L596_g4557=L889_g15134=L893_g31196	0.925789	4.67815e-11	****			L596_g4557=L889_g15134=L893_g31196	0.69251	9.64187e-07	****
L596_g4558=L889_g15135=L893_g33023	-3.21528	0.00312572	**			L596_g4558=L889_g15135=L893_g33023	-4.1047	0.00011849	***			L596_g4558=L889_g15135=L893_g33023	-0.889418	0.215909
L596_g456=L889_g16232=L893_g513	-1.71936	1.93235e-62	****			L596_g456=L889_g16232=L893_g513	-0.55551	3.74675e-07	****			L596_g456=L889_g16232=L893_g513	1.16385	8.18445e-33	****
L596_g4561=L889_g15136=L893_g33021	-1.80229	6.23414e-06	****			L596_g4561=L889_g15136=L893_g33021	-1.94451	1.09831e-06	****			L596_g4561=L889_g15136=L893_g33021	-0.142214	0.701006
L596_g4564=L889_g15137=L893_g33020	1.52301	4.06722e-39	****			L596_g4564=L889_g15137=L893_g33020	0.76614	4.20361e-11	****			L596_g4564=L889_g15137=L893_g33020	-0.756872	1.54883e-10	****
L596_g4565=L889_g15138=L893_g33019	0.233234	0.0587961				L596_g4565=L889_g15138=L893_g33019	0.137678	0.276861				L596_g4565=L889_g15138=L893_g33019	-0.095556	0.455656
L596_g4566=L889_g15139=L893_g33018	-1.41435	3.06409e-08	****			L596_g4566=L889_g15139=L893_g33018	1.8765	1.67864e-11	****			L596_g4566=L889_g15139=L893_g33018	3.29085	5.54904e-34	****
L596_g4569=L889_g22833=L893_g24021	0.578577	0.774532				L596_g4569=L889_g22833=L893_g24021	-2.83285	0.104021				L596_g4569=L889_g22833=L893_g24021	-3.41143	0.0497024	*
L596_g4573=L889_g21350=L893_g4154	0.116749	0.382904				L596_g4573=L889_g21350=L893_g4154	0.803959	3.61373e-10	****			L596_g4573=L889_g21350=L893_g4154	0.68721	7.95702e-08	****
L596_g4574=L889_g21349=L893_g14090	-1.83683	4.30474e-06	****			L596_g4574=L889_g21349=L893_g14090	0.720551	0.134944				L596_g4574=L889_g21349=L893_g14090	2.55738	1.1791e-09	****
L596_g4576=L889_g21347=L893_g4158	-0.507155	0.0217974	*			L596_g4576=L889_g21347=L893_g4158	-0.716486	0.0011019	**			L596_g4576=L889_g21347=L893_g4158	-0.209332	0.317857
L596_g4577=L889_g21346=L893_g4159	-1.02713	4.68391e-11	****			L596_g4577=L889_g21346=L893_g4159	-1.70793	7.62527e-29	****			L596_g4577=L889_g21346=L893_g4159	-0.680796	1.40969e-06	****
L596_g4578=L889_g21345=L893_g4160	0.421876	0.002637	**			L596_g4578=L889_g21345=L893_g4160	0.052039	0.72987				L596_g4578=L889_g21345=L893_g4160	-0.369837	0.00849336	**
L596_g4579=L889_g21344=L893_g4161	0.318846	0.138932				L596_g4579=L889_g21344=L893_g4161	0.0420009	0.855895				L596_g4579=L889_g21344=L893_g4161	-0.276845	0.200447
L596_g458=L889_g8692=L893_g511	-1.58637	1.24857e-48	****			L596_g458=L889_g8692=L893_g511	0.663924	2.97938e-09	****			L596_g458=L889_g8692=L893_g511	2.25029	2.96916e-95	****
L596_g4580=L889_g21343=L893_g4162	0.0588235	0.765963				L596_g4580=L889_g21343=L893_g4162	-1.27874	8.00676e-13	****			L596_g4580=L889_g21343=L893_g4162	-1.33756	4.50649e-14	****
L596_g4581=L889_g21342=L893_g4163	-0.433851	2.47082e-06	****			L596_g4581=L889_g21342=L893_g4163	-0.149506	0.117562				L596_g4581=L889_g21342=L893_g4163	0.284345	0.0020556	**
L596_g4582=L889_g21341=L893_g4164	-1.89308	2.44397e-70	****			L596_g4582=L889_g21341=L893_g4164	-0.932111	1.00319e-17	****			L596_g4582=L889_g21341=L893_g4164	0.960968	3.90855e-20	****
L596_g4583=L889_g21340=L893_g4166	-1.36238	1.34345e-14	****			L596_g4583=L889_g21340=L893_g4166	-2.28394	4.00554e-39	****			L596_g4583=L889_g21340=L893_g4166	-0.921559	5.30308e-08	****
L596_g4584=L889_g16828=L893_g4167	0.651119	0.00204927	**			L596_g4584=L889_g16828=L893_g4167	0.354895	0.0981418				L596_g4584=L889_g16828=L893_g4167	-0.296224	0.173215
L596_g4586=L889_g31741=L893_g17459	-1.06576	1.07013e-14	****			L596_g4586=L889_g31741=L893_g17459	0.571169	0.000114157	***			L596_g4586=L889_g31741=L893_g17459	1.63693	7.4815e-32	****
L596_g4587=L889_g31740=L893_g15968	-6.39312	1.79138e-24	****			L596_g4587=L889_g31740=L893_g15968	-0.187253	0.818587				L596_g4587=L889_g31740=L893_g15968	6.20586	1.87912e-26	****
L596_g460=L889_g8445=L893_g19379	-0.940721	6.35269e-18	****			L596_g460=L889_g8445=L893_g19379	-0.740909	1.67359e-11	****			L596_g460=L889_g8445=L893_g19379	0.199812	0.0693927
L596_g4607=L889_g24650=L893_g8157	-2.72735	1.19948e-151	****			L596_g4607=L889_g24650=L893_g8157	1.13309	1.03376e-25	****			L596_g4607=L889_g24650=L893_g8157	3.86044	1.33944e-293	****
L596_g461=L889_g8446=L893_g19380	-0.165472	0.264919				L596_g461=L889_g8446=L893_g19380	-0.184902	0.21443				L596_g461=L889_g8446=L893_g19380	-0.01943	0.901801
L596_g4611=L889_g24651=L893_g8155	-0.952726	1.89352e-10	****			L596_g4611=L889_g24651=L893_g8155	-1.12489	4.2158e-14	****			L596_g4611=L889_g24651=L893_g8155	-0.172168	0.273076
L596_g4615=L889_g24655=L893_g19913	0.715285	0.00128903	**			L596_g4615=L889_g24655=L893_g19913	-0.20052	0.385041				L596_g4615=L889_g24655=L893_g19913	-0.915804	3.11342e-05	****
L596_g462=L889_g8447=L893_g19381	0.271427	0.0320739	*			L596_g462=L889_g8447=L893_g19381	-0.341426	0.0062882	**			L596_g462=L889_g8447=L893_g19381	-0.612853	6.10395e-07	****
L596_g4624=L889_g12374=L893_g12595	-0.602948	4.20374e-05	****			L596_g4624=L889_g12374=L893_g12595	-1.83339	5.62389e-37	****			L596_g4624=L889_g12374=L893_g12595	-1.23044	2.07142e-17	****
L596_g4627=L889_g20413=L893_g3473	-0.219208	0.303				L596_g4627=L889_g20413=L893_g3473	1.44308	2.91755e-11	****			L596_g4627=L889_g20413=L893_g3473	1.66229	6.54127e-15	****
L596_g463=L889_g32477=L893_g19382	-3.88143	1.98181e-06	****			L596_g463=L889_g32477=L893_g19382	-2.37025	0.0056462	**			L596_g463=L889_g32477=L893_g19382	1.51118	0.00611509	**
L596_g4636=L889_g15497=L893_g25044	-0.360436	0.185116				L596_g4636=L889_g15497=L893_g25044	-0.649801	0.0145791	*			L596_g4636=L889_g15497=L893_g25044	-0.289365	0.282304
L596_g4638=L889_g1147=L893_g20392	-0.209649	0.802061				L596_g4638=L889_g1147=L893_g20392	0.959228	0.293316				L596_g4638=L889_g1147=L893_g20392	1.16888	0.17623
L596_g464=L889_g8448=L893_g19383	-0.12263	0.483675				L596_g464=L889_g8448=L893_g19383	-0.669691	4.77931e-05	****			L596_g464=L889_g8448=L893_g19383	-0.547061	0.00082133	***
L596_g4645=L889_g14945=L893_g10729	1.48941	2.09047e-13	****			L596_g4645=L889_g14945=L893_g10729	-2.35559	3.92084e-33	****			L596_g4645=L889_g14945=L893_g10729	-3.845	8.46664e-84	****
L596_g4646=L889_g14946=L893_g10730	3.68561	8.59347e-75	****			L596_g4646=L889_g14946=L893_g10730	0.670203	0.000837387	***			L596_g4646=L889_g14946=L893_g10730	-3.0154	1.91212e-50	****
L596_g4647=L889_g14948=L893_g10731	-0.74199	6.79361e-06	****			L596_g4647=L889_g14948=L893_g10731	0.0285016	0.876476				L596_g4647=L889_g14948=L893_g10731	0.770491	2.76692e-06	****
L596_g4648=L889_g14949=L893_g10732	0.944269	9.28707e-18	****			L596_g4648=L889_g14949=L893_g10732	-0.0591338	0.617953				L596_g4648=L889_g14949=L893_g10732	-1.0034	4.94528e-20	****
L596_g465=L889_g8450=L893_g19388	0.0631002	0.745092				L596_g465=L889_g8450=L893_g19388	-0.105739	0.585466				L596_g465=L889_g8450=L893_g19388	-0.168839	0.363153
L596_g4650=L889_g8667=L893_g8192	0.297772	0.034873	*			L596_g4650=L889_g8667=L893_g8192	-1.21932	7.24187e-20	****			L596_g4650=L889_g8667=L893_g8192	-1.5171	2.15232e-30	****
L596_g4655=L889_g29324=L893_g25712	-3.25526	8.00016e-51	****			L596_g4655=L889_g29324=L893_g25712	-6.41945	3.44134e-201	****			L596_g4655=L889_g29324=L893_g25712	-3.16419	1.44121e-107	****
L596_g4658=L889_g22607=L893_g30632	2.41525	1.55964e-62	****			L596_g4658=L889_g22607=L893_g30632	3.75084	2.42675e-132	****			L596_g4658=L889_g22607=L893_g30632	1.33559	2.57226e-17	****
L596_g466=L889_g8451=L893_g21613	-2.87402	3.81968e-07	****			L596_g466=L889_g8451=L893_g21613	0.0244119	0.970031				L596_g466=L889_g8451=L893_g21613	2.89843	2.40172e-07	****
L596_g4664=L889_g22613=L893_g30634	0.738118	0.000626463	***			L596_g4664=L889_g22613=L893_g30634	-0.309703	0.16074				L596_g4664=L889_g22613=L893_g30634	-1.04782	9.15479e-07	****
L596_g4665=L889_g22614=L893_g30635	0.107934	0.396622				L596_g4665=L889_g22614=L893_g30635	1.69017	1.87432e-41	****			L596_g4665=L889_g22614=L893_g30635	1.58224	6.37023e-37	****
L596_g4666=L889_g22615=L893_g30637	-0.702632	3.10689e-18	****			L596_g4666=L889_g22615=L893_g30637	0.0106037	0.909279				L596_g4666=L889_g22615=L893_g30637	0.713236	3.87165e-19	****
L596_g4667=L889_g22616=L893_g30639	-0.109532	0.236054				L596_g4667=L889_g22616=L893_g30639	0.737434	1.32628e-16	****			L596_g4667=L889_g22616=L893_g30639	0.846966	1.06658e-21	****
L596_g4668=L889_g32797=L893_g30641	-0.430613	5.55364e-06	****			L596_g4668=L889_g32797=L893_g30641	0.478243	1.16417e-06	****			L596_g4668=L889_g32797=L893_g30641	0.908857	7.41859e-22	****
L596_g4669=L889_g32799=L893_g30643	-0.553872	1.81575e-05	****			L596_g4669=L889_g32799=L893_g30643	0.695493	1.15328e-07	****			L596_g4669=L889_g32799=L893_g30643	1.24936	2.44224e-22	****
L596_g4670=L889_g32798=L893_g30642	1.13596	3.89728e-38	****			L596_g4670=L889_g32798=L893_g30642	1.20032	1.09373e-40	****			L596_g4670=L889_g32798=L893_g30642	0.0643577	0.52118
L596_g4671=L889_g22620=L893_g30646	0.259408	0.537546				L596_g4671=L889_g22620=L893_g30646	0.0663468	0.880066				L596_g4671=L889_g22620=L893_g30646	-0.193061	0.653461
L596_g4673=L889_g22621=L893_g30647	0.332603	0.0179415	*			L596_g4673=L889_g22621=L893_g30647	0.363922	0.00949361	**			L596_g4673=L889_g22621=L893_g30647	0.0313198	0.836936
L596_g4675=L889_g22623=L893_g30651	2.15433	8.25637e-28	****			L596_g4675=L889_g22623=L893_g30651	8.81312	2.64417e-148	****			L596_g4675=L889_g22623=L893_g30651	6.65879	7.89694e-85	****
L596_g4677=L889_g22631=L893_g32776	0.192374	0.237179				L596_g4677=L889_g22631=L893_g32776	-0.424583	0.00721574	**			L596_g4677=L889_g22631=L893_g32776	-0.616958	7.86653e-05	****
L596_g4679=L889_g22628=L893_g30652	-1.78581	1.561e-20	****			L596_g4679=L889_g22628=L893_g30652	3.89859	2.51546e-18	****			L596_g4679=L889_g22628=L893_g30652	5.6844	2.22324e-39	****
L596_g468=L889_g8452=L893_g21612	0.314793	0.0105146	*			L596_g468=L889_g8452=L893_g21612	0.0860534	0.503398				L596_g468=L889_g8452=L893_g21612	-0.22874	0.0653456
L596_g4680=L889_g22627=L893_g30744	-0.476723	1.75635e-06	****			L596_g4680=L889_g22627=L893_g30744	1.23282	7.56191e-30	****			L596_g4680=L889_g22627=L893_g30744	1.70955	1.04897e-59	****
L596_g4681=L889_g22626=L893_g30745	-0.89172	1.00015e-08	****			L596_g4681=L889_g22626=L893_g30745	-1.43988	8.37836e-21	****			L596_g4681=L889_g22626=L893_g30745	-0.548158	0.000356893	***
L596_g4682=L889_g22625=L893_g11533	0.0158907	0.963904				L596_g4682=L889_g22625=L893_g11533	1.37384	2.12682e-05	****			L596_g4682=L889_g22625=L893_g11533	1.35794	1.95734e-05	****
L596_g4683=L889_g3458=L893_g26471	-4.23758	4.09776e-37	****			L596_g4683=L889_g3458=L893_g26471	-1.69227	1.88545e-06	****			L596_g4683=L889_g3458=L893_g26471	2.54531	1.02661e-21	****
L596_g4687=L889_g10299=L893_g13029	0.276986	0.0242872	*			L596_g4687=L889_g10299=L893_g13029	0.935479	6.67643e-15	****			L596_g4687=L889_g10299=L893_g13029	0.658494	4.90836e-08	****
L596_g4688=L889_g10300=L893_g13030	-0.000451754	0.998295				L596_g4688=L889_g10300=L893_g13030	0.566013	2.46897e-06	****			L596_g4688=L889_g10300=L893_g13030	0.566465	1.91846e-06	****
L596_g4689=L889_g10301=L893_g13031	-0.00183521	0.98761				L596_g4689=L889_g10301=L893_g13031	0.0833733	0.448028				L596_g4689=L889_g10301=L893_g13031	0.0852085	0.434098
L596_g469=L889_g8453=L893_g21611	-0.505318	9.06079e-09	****			L596_g469=L889_g8453=L893_g21611	-0.514561	5.31057e-09	****			L596_g469=L889_g8453=L893_g21611	-0.00924293	0.923572
L596_g4690=L889_g10302=L893_g13032	0.0673781	0.676181				L596_g4690=L889_g10302=L893_g13032	1.54428	6.07511e-19	****			L596_g4690=L889_g10302=L893_g13032	1.47691	3.55687e-18	****
L596_g4693=L889_g10297=L893_g21741	0.222516	0.0532435				L596_g4693=L889_g10297=L893_g21741	-0.563427	4.29704e-07	****			L596_g4693=L889_g10297=L893_g21741	-0.785943	1.14945e-12	****
L596_g4694=L889_g22647=L893_g21743	1.30758	5.19798e-23	****			L596_g4694=L889_g22647=L893_g21743	1.72548	8.72657e-39	****			L596_g4694=L889_g22647=L893_g21743	0.417903	0.00219128	**
L596_g4695=L889_g22645=L893_g21745	-1.75898	7.78161e-50	****			L596_g4695=L889_g22645=L893_g21745	-1.16231	1.9272e-22	****			L596_g4695=L889_g22645=L893_g21745	0.596667	4.95348e-07	****
L596_g4696=L889_g22644=L893_g21746	-0.986359	1.60722e-13	****			L596_g4696=L889_g22644=L893_g21746	-0.680594	4.84174e-07	****			L596_g4696=L889_g22644=L893_g21746	0.305765	0.0230831	*
L596_g4699=L889_g22641=L893_g21750	0.51192	0.000812387	***			L596_g4699=L889_g22641=L893_g21750	0.502425	0.00100073	**			L596_g4699=L889_g22641=L893_g21750	-0.00949528	0.954908
L596_g4704=L889_g22638=L893_g21752	0.00998651	0.970927				L596_g4704=L889_g22638=L893_g21752	0.931808	0.000101727	***			L596_g4704=L889_g22638=L893_g21752	0.921822	0.000118511	***
L596_g4710=L889_g27993=L893_g25145	0.468126	2.36183e-06	****			L596_g4710=L889_g27993=L893_g25145	-0.178957	0.0778893				L596_g4710=L889_g27993=L893_g25145	-0.647082	4.75119e-11	****
L596_g472=L889_g8454=L893_g7037	5.34774	4.65075e-23	****			L596_g472=L889_g8454=L893_g7037	6.42194	5.1641e-16	****			L596_g472=L889_g8454=L893_g7037	1.0742	0.263183
L596_g4724=L889_g11635=L893_g12624	-1.43157	0.0901516				L596_g4724=L889_g11635=L893_g12624	-6.88068	7.06358e-18	****			L596_g4724=L889_g11635=L893_g12624	-5.44911	8.11814e-13	****
L596_g4732=L889_g12216=L893_g32939	1.55998	5.40621e-35	****			L596_g4732=L889_g12216=L893_g32939	1.61091	3.74915e-37	****			L596_g4732=L889_g12216=L893_g32939	0.0509306	0.71966
L596_g4737=L889_g31269=L893_g27406	-1.52182	2.60037e-40	****			L596_g4737=L889_g31269=L893_g27406	-0.517675	1.34489e-05	****			L596_g4737=L889_g31269=L893_g27406	1.00415	2.35273e-19	****
L596_g4738=L889_g31268=L893_g27407	-0.48113	0.000373749	***			L596_g4738=L889_g31268=L893_g27407	-3.00288	2.51609e-117	****			L596_g4738=L889_g31268=L893_g27407	-2.52175	3.8046e-85	****
L596_g4742=L889_g15524=L893_g16898	-0.205866	0.483325				L596_g4742=L889_g15524=L893_g16898	-1.44069	1.33095e-07	****			L596_g4742=L889_g15524=L893_g16898	-1.23482	4.89717e-06	****
L596_g4743=L889_g15519=L893_g31134	-2.65079	1.53338e-20	****			L596_g4743=L889_g15519=L893_g31134	-3.06859	3.36859e-27	****			L596_g4743=L889_g15519=L893_g31134	-0.417795	0.134313
L596_g4748=L889_g19785=L893_g28377	-1.65833	2.74908e-19	****			L596_g4748=L889_g19785=L893_g28377	-1.60123	7.68512e-18	****			L596_g4748=L889_g19785=L893_g28377	0.0570945	0.753466
L596_g4749=L889_g19787=L893_g28376	1.40441	5.19555e-07	****			L596_g4749=L889_g19787=L893_g28376	-0.891725	0.00025935	***			L596_g4749=L889_g19787=L893_g28376	-2.29614	2.30499e-18	****
L596_g4750=L889_g31267=L893_g32938	1.30132	3.88991e-32	****			L596_g4750=L889_g31267=L893_g32938	3.22409	4.34254e-177	****			L596_g4750=L889_g31267=L893_g32938	1.92276	2.85807e-63	****
L596_g4754=L889_g1818=L893_g830	-2.75627	2.00538e-16	****			L596_g4754=L889_g1818=L893_g830	-0.87904	0.0152073	*			L596_g4754=L889_g1818=L893_g830	1.87723	8.16463e-10	****
L596_g4755=L889_g32749=L893_g5497	2.2778	6.97126e-16	****			L596_g4755=L889_g32749=L893_g5497	0.944108	0.000921507	***			L596_g4755=L889_g32749=L893_g5497	-1.3337	2.83438e-06	****
L596_g476=L889_g8457=L893_g7042	1.94833	1.76177e-43	****			L596_g476=L889_g8457=L893_g7042	-0.0648032	0.656731				L596_g476=L889_g8457=L893_g7042	-2.01313	5.87733e-47	****
L596_g4761=L889_g9177=L893_g19074	0.366896	0.00031296	***			L596_g4761=L889_g9177=L893_g19074	4.48351	1.13084e-102	****			L596_g4761=L889_g9177=L893_g19074	4.11661	3.53198e-87	****
L596_g4763=L889_g9984=L893_g26491	0.652503	7.84212e-10	****			L596_g4763=L889_g9984=L893_g26491	-0.824632	3.16764e-15	****			L596_g4763=L889_g9984=L893_g26491	-1.47713	1.06929e-45	****
L596_g4772=L889_g14000=L893_g27765	-1.12796	0.000156588	***			L596_g4772=L889_g14000=L893_g27765	-1.73162	4.31539e-09	****			L596_g4772=L889_g14000=L893_g27765	-0.60366	0.045705	*
L596_g4780=L889_g32612=L893_g27777	1.55336	1.29489e-22	****			L596_g4780=L889_g32612=L893_g27777	2.24876	1.66602e-45	****			L596_g4780=L889_g32612=L893_g27777	0.695406	1.81425e-05	****
L596_g4783=L889_g17703=L893_g27783	7.79408	2.32356e-18	****			L596_g4783=L889_g17703=L893_g27783	0.145423	0.654656				L596_g4783=L889_g17703=L893_g27783	-7.64866	8.70854e-18	****
L596_g4786=L889_g14008=L893_g31848	0.979083	2.03306e-11	****			L596_g4786=L889_g14008=L893_g31848	1.7525	5.01757e-32	****			L596_g4786=L889_g14008=L893_g31848	0.773416	3.34828e-07	****
L596_g4791=L889_g14005=L893_g27772	0.833012	0.000186116	***			L596_g4791=L889_g14005=L893_g27772	1.44312	7.61061e-11	****			L596_g4791=L889_g14005=L893_g27772	0.610109	0.00720568	**
L596_g4798=L889_g5424=L893_g1073	1.13739	1.06802e-18	****			L596_g4798=L889_g5424=L893_g1073	0.31425	0.0153604	*			L596_g4798=L889_g5424=L893_g1073	-0.823136	2.0934e-10	****
L596_g4808=L889_g4724=L893_g7120	0.874918	0.298035				L596_g4808=L889_g4724=L893_g7120	-1.32576	0.0782441				L596_g4808=L889_g4724=L893_g7120	-2.20068	0.00390212	**
L596_g4815=L889_g25939=L893_g10637	-0.332501	0.0587007				L596_g4815=L889_g25939=L893_g10637	-1.93653	7.79885e-31	****			L596_g4815=L889_g25939=L893_g10637	-1.60402	5.24998e-22	****
L596_g4816=L889_g25937=L893_g10640	-0.802164	0.0210971	*			L596_g4816=L889_g25937=L893_g10640	-2.22615	7.31375e-12	****			L596_g4816=L889_g25937=L893_g10640	-1.42399	4.75221e-07	****
L596_g4818=L889_g25936=L893_g10641	-6.28299	0	****			L596_g4818=L889_g25936=L893_g10641	-0.551616	1.70725e-05	****			L596_g4818=L889_g25936=L893_g10641	5.73138	0	****
L596_g4819=L889_g25934=L893_g10532	0.528845	6.08294e-06	****			L596_g4819=L889_g25934=L893_g10532	-1.06034	1.16312e-20	****			L596_g4819=L889_g25934=L893_g10532	-1.58919	1.09326e-44	****
L596_g4820=L889_g25933=L893_g10531	1.31499	0.00725794	**			L596_g4820=L889_g25933=L893_g10531	-0.372264	0.433484				L596_g4820=L889_g25933=L893_g10531	-1.68726	0.0003776	***
L596_g4821=L889_g25930=L893_g10529	1.00116	1.71095e-15	****			L596_g4821=L889_g25930=L893_g10529	-0.998807	6.90415e-16	****			L596_g4821=L889_g25930=L893_g10529	-1.99997	6.51597e-59	****
L596_g4822=L889_g25929=L893_g10527	-2.76895	6.01513e-74	****			L596_g4822=L889_g25929=L893_g10527	-3.7241	2.14685e-133	****			L596_g4822=L889_g25929=L893_g10527	-0.955158	8.26138e-11	****
L596_g4824=L889_g25927=L893_g30424	0.0686799	0.559295				L596_g4824=L889_g25927=L893_g30424	-0.760201	3.20281e-12	****			L596_g4824=L889_g25927=L893_g30424	-0.828881	2.13134e-14	****
L596_g4825=L889_g25925=L893_g30422	1.08147	3.11171e-12	****			L596_g4825=L889_g25925=L893_g30422	3.63312	2.08472e-69	****			L596_g4825=L889_g25925=L893_g30422	2.55165	3.42998e-34	****
L596_g4826=L889_g25850=L893_g30421	0.532848	0.431617				L596_g4826=L889_g25850=L893_g30421	2.48395	0.000209883	***			L596_g4826=L889_g25850=L893_g30421	1.95111	0.00390212	**
L596_g4827=L889_g25849=L893_g30420	-8.32942	1.17605e-06	****			L596_g4827=L889_g25849=L893_g30420	-5.69698	0.0010122	**			L596_g4827=L889_g25849=L893_g30420	2.63245	0.0878389
L596_g4828=L889_g32393=L893_g30419	-1.25755	8.79109e-16	****			L596_g4828=L889_g32393=L893_g30419	-2.75456	1.22178e-73	****			L596_g4828=L889_g32393=L893_g30419	-1.49702	2.00216e-27	****
L596_g4829=L889_g25848=L893_g30417	-0.479488	0.000152345	***			L596_g4829=L889_g25848=L893_g30417	-0.886755	1.19408e-12	****			L596_g4829=L889_g25848=L893_g30417	-0.407267	0.00127172	**
L596_g4830=L889_g25847=L893_g30416	-0.259733	0.0218724	*			L596_g4830=L889_g25847=L893_g30416	-0.0215507	0.861126				L596_g4830=L889_g25847=L893_g30416	0.238182	0.0359162	*
L596_g4832=L889_g25846=L893_g30414	-1.97824	1.3257e-30	****			L596_g4832=L889_g25846=L893_g30414	-0.539717	0.00248429	**			L596_g4832=L889_g25846=L893_g30414	1.43852	2.40653e-17	****
L596_g4833=L889_g25843=L893_g31023	0.299339	0.125288				L596_g4833=L889_g25843=L893_g31023	-1.57734	2.56802e-17	****			L596_g4833=L889_g25843=L893_g31023	-1.87668	5.91163e-24	****
L596_g4835=L889_g25842=L893_g31027	1.10401	7.84752e-07	****			L596_g4835=L889_g25842=L893_g31027	-0.582104	0.00965503	**			L596_g4835=L889_g25842=L893_g31027	-1.68611	2.39048e-14	****
L596_g4840=L889_g25841=L893_g31028	0.284019	0.000408539	***			L596_g4840=L889_g25841=L893_g31028	-0.642554	1.2258e-16	****			L596_g4840=L889_g25841=L893_g31028	-0.926573	9.16554e-34	****
L596_g4844=L889_g25838=L893_g31033	-0.933132	6.87523e-07	****			L596_g4844=L889_g25838=L893_g31033	-0.76504	6.86819e-05	****			L596_g4844=L889_g25838=L893_g31033	0.168092	0.36059
L596_g4845=L889_g25837=L893_g31035	2.21088	2.62065e-08	****			L596_g4845=L889_g25837=L893_g31035	-0.395392	0.295596				L596_g4845=L889_g25837=L893_g31035	-2.60627	2.51863e-11	****
L596_g4846=L889_g25836=L893_g31036	-0.124736	0.474685				L596_g4846=L889_g25836=L893_g31036	-1.86824	7.60982e-32	****			L596_g4846=L889_g25836=L893_g31036	-1.74351	7.13761e-29	****
L596_g4868=L889_g25698=L893_g1096	0.651241	0.00144369	**			L596_g4868=L889_g25698=L893_g1096	0.772344	0.000189653	***			L596_g4868=L889_g25698=L893_g1096	0.121103	0.587462
L596_g4869=L889_g25702=L893_g384	0.701227	0.804296				L596_g4869=L889_g25702=L893_g384	2.16789	0.432627				L596_g4869=L889_g25702=L893_g384	1.46667	0.604837
L596_g4878=L889_g18621=L893_g25613	-1.47899	0.5404				L596_g4878=L889_g18621=L893_g25613	-2.82176	0.221747				L596_g4878=L889_g18621=L893_g25613	-1.34277	0.56413
L596_g4881=L889_g18618=L893_g22569	-3.68983	5.41267e-12	****			L596_g4881=L889_g18618=L893_g22569	-5.8308	2.36662e-28	****			L596_g4881=L889_g18618=L893_g22569	-2.14097	2.33764e-06	****
L596_g4882=L889_g18617=L893_g2187	-0.390134	0.000882652	***			L596_g4882=L889_g18617=L893_g2187	-3.15782	3.08119e-182	****			L596_g4882=L889_g18617=L893_g2187	-2.76768	1.0524e-153	****
L596_g4883=L889_g18615=L893_g2186	-1.20368	3.8869e-21	****			L596_g4883=L889_g18615=L893_g2186	-1.33162	1.50852e-25	****			L596_g4883=L889_g18615=L893_g2186	-0.127938	0.326603
L596_g4886=L889_g18610=L893_g561	-1.25085	8.81782e-20	****			L596_g4886=L889_g18610=L893_g561	-2.07507	7.81067e-53	****			L596_g4886=L889_g18610=L893_g561	-0.824226	2.38728e-10	****
L596_g4889=L889_g18607=L893_g2183	0.0537446	0.746996				L596_g4889=L889_g18607=L893_g2183	-2.26146	1.54211e-50	****			L596_g4889=L889_g18607=L893_g2183	-2.3152	5.67077e-53	****
L596_g4892=L889_g4915=L893_g8390	-7.15986	1.94244e-29	****			L596_g4892=L889_g4915=L893_g8390	-3.78288	3.46421e-09	****			L596_g4892=L889_g4915=L893_g8390	3.37698	9.61148e-08	****
L596_g4893=L889_g31713=L893_g14272	-1.07971	1.25768e-11	****			L596_g4893=L889_g31713=L893_g14272	-1.65298	1.18868e-25	****			L596_g4893=L889_g31713=L893_g14272	-0.573269	0.00025058	***
L596_g4894=L889_g31714=L893_g14273	-0.356015	0.000963778	***			L596_g4894=L889_g31714=L893_g14273	1.02236	2.31678e-21	****			L596_g4894=L889_g31714=L893_g14273	1.37837	3.05175e-38	****
L596_g4896=L889_g16641=L893_g14274	0.882778	0.0228343	*			L596_g4896=L889_g16641=L893_g14274	1.04177	0.00847947	**			L596_g4896=L889_g16641=L893_g14274	0.158994	0.714663
L596_g4897=L889_g23028=L893_g30601	-1.91073	1.84558e-08	****			L596_g4897=L889_g23028=L893_g30601	4.8344	2.22752e-09	****			L596_g4897=L889_g23028=L893_g30601	6.74513	1.91757e-17	****
L596_g4900=L889_g13800=L893_g14281	-0.451464	0.00738227	**			L596_g4900=L889_g13800=L893_g14281	-1.38152	3.43459e-17	****			L596_g4900=L889_g13800=L893_g14281	-0.930054	1.43494e-08	****
L596_g4906=L889_g23008=L893_g8811	0.432481	0.06036				L596_g4906=L889_g23008=L893_g8811	0.549727	0.0176227	*			L596_g4906=L889_g23008=L893_g8811	0.117246	0.63493
L596_g4908=L889_g23032=L893_g30605	0.000415414	0.999476				L596_g4908=L889_g23032=L893_g30605	0.849606	0.000183963	***			L596_g4908=L889_g23032=L893_g30605	0.849191	0.000185812	***
L596_g4910=L889_g26725=L893_g13653	0.685764	0.00504139	**			L596_g4910=L889_g26725=L893_g13653	-0.736645	0.00184327	**			L596_g4910=L889_g26725=L893_g13653	-1.42241	1.31262e-09	****
L596_g4911=L889_g23031=L893_g30604	0.732968	6.53773e-13	****			L596_g4911=L889_g23031=L893_g30604	1.50993	1.27193e-47	****			L596_g4911=L889_g23031=L893_g30604	0.77696	1.67782e-13	****
L596_g4912=L889_g23030=L893_g30603	-1.95051	3.20364e-19	****			L596_g4912=L889_g23030=L893_g30603	-0.819257	0.000241805	***			L596_g4912=L889_g23030=L893_g30603	1.13125	1.33246e-07	****
L596_g4914=L889_g22408=L893_g30600	-4.98818	9.11816e-65	****			L596_g4914=L889_g22408=L893_g30600	-2.61097	9.4957e-18	****			L596_g4914=L889_g22408=L893_g30600	2.37722	2.97177e-28	****
L596_g4915=L889_g23026=L893_g30599	-2.09599	0.000273017	***			L596_g4915=L889_g23026=L893_g30599	-1.45316	0.0158993	*			L596_g4915=L889_g23026=L893_g30599	0.642828	0.177519
L596_g4919=L889_g23022=L893_g30596	-0.366666	0.00528221	**			L596_g4919=L889_g23022=L893_g30596	-1.00219	4.39085e-15	****			L596_g4919=L889_g23022=L893_g30596	-0.63552	4.59096e-07	****
L596_g4921=L889_g23020=L893_g30591	-0.760252	1.29647e-09	****			L596_g4921=L889_g23020=L893_g30591	-0.0964301	0.478858				L596_g4921=L889_g23020=L893_g30591	0.663822	8.54246e-08	****
L596_g4927=L889_g23017=L893_g18144	-0.420474	0.00094322	***			L596_g4927=L889_g23017=L893_g18144	-0.941443	3.9055e-14	****			L596_g4927=L889_g23017=L893_g18144	-0.520968	2.41007e-05	****
L596_g4929=L889_g22646=L893_g18147	-1.23184	6.85338e-07	****			L596_g4929=L889_g22646=L893_g18147	-0.708787	0.00509584	**			L596_g4929=L889_g22646=L893_g18147	0.523049	0.0357319	*
L596_g4930=L889_g23015=L893_g18149	-1.57929	2.74489e-35	****			L596_g4930=L889_g23015=L893_g18149	0.672754	9.89111e-07	****			L596_g4930=L889_g23015=L893_g18149	2.25205	1.16258e-67	****
L596_g4931=L889_g23014=L893_g18150	1.27073	7.91112e-13	****			L596_g4931=L889_g23014=L893_g18150	0.186048	0.298439				L596_g4931=L889_g23014=L893_g18150	-1.08469	9.30005e-10	****
L596_g4932=L889_g23013=L893_g18151	-0.16748	0.0931515				L596_g4932=L889_g23013=L893_g18151	-0.270454	0.00600742	**			L596_g4932=L889_g23013=L893_g18151	-0.102974	0.305233
L596_g4933=L889_g23012=L893_g18152	-0.170934	0.264088				L596_g4933=L889_g23012=L893_g18152	0.682978	1.17905e-05	****			L596_g4933=L889_g23012=L893_g18152	0.853911	1.41783e-08	****
L596_g4943=L889_g23000=L893_g2196	0.569128	0.00085032	***			L596_g4943=L889_g23000=L893_g2196	1.20042	1.17114e-12	****			L596_g4943=L889_g23000=L893_g2196	0.631296	0.000227592	***
L596_g4947=L889_g22997=L893_g3637	0.922569	3.54654e-05	****			L596_g4947=L889_g22997=L893_g3637	0.640267	0.00435988	**			L596_g4947=L889_g22997=L893_g3637	-0.282302	0.224527
L596_g4949=L889_g22995=L893_g3638	2.11379	1.85808e-07	****			L596_g4949=L889_g22995=L893_g3638	3.04896	4.02269e-11	****			L596_g4949=L889_g22995=L893_g3638	0.935169	0.0636244
L596_g495=L889_g31737=L893_g21429	-0.531154	0.148943				L596_g495=L889_g31737=L893_g21429	1.09067	0.0057699	**			L596_g495=L889_g31737=L893_g21429	1.62182	1.75547e-05	****
L596_g4951=L889_g25818=L893_g15187	-1.6653	1.04832e-15	****			L596_g4951=L889_g25818=L893_g15187	-2.01788	1.51778e-22	****			L596_g4951=L889_g25818=L893_g15187	-0.352581	0.0839584
L596_g4955=L889_g22992=L893_g3640	-0.692265	2.12146e-13	****			L596_g4955=L889_g22992=L893_g3640	-0.196446	0.044928	*			L596_g4955=L889_g22992=L893_g3640	0.49582	1.26679e-07	****
L596_g4956=L889_g22991=L893_g12488	2.48644	7.08384e-52	****			L596_g4956=L889_g22991=L893_g12488	0.021549	0.907113				L596_g4956=L889_g22991=L893_g12488	-2.46489	4.24152e-51	****
L596_g4957=L889_g16585=L893_g4824	-0.51608	0.0869669				L596_g4957=L889_g16585=L893_g4824	-0.823445	0.00545529	**			L596_g4957=L889_g16585=L893_g4824	-0.307366	0.305433
L596_g4959=L889_g22989=L893_g12480	0.466006	0.000344985	***			L596_g4959=L889_g22989=L893_g12480	-0.214929	0.100598				L596_g4959=L889_g22989=L893_g12480	-0.680935	7.13771e-08	****
L596_g4960=L889_g27367=L893_g8804	3.60068	6.92031e-06	****			L596_g4960=L889_g27367=L893_g8804	2.59287	0.00085226	***			L596_g4960=L889_g27367=L893_g8804	-1.00781	0.248333
L596_g4962=L889_g22987=L893_g8812	-0.696071	4.20674e-05	****			L596_g4962=L889_g22987=L893_g8812	-0.854143	4.26427e-07	****			L596_g4962=L889_g22987=L893_g8812	-0.158072	0.373895
L596_g4963=L889_g22986=L893_g8813	1.37474	2.68648e-21	****			L596_g4963=L889_g22986=L893_g8813	0.127251	0.405341				L596_g4963=L889_g22986=L893_g8813	-1.24749	7.64984e-18	****
L596_g4965=L889_g22970=L893_g2129	0.213791	0.133672				L596_g4965=L889_g22970=L893_g2129	0.671035	1.16002e-06	****			L596_g4965=L889_g22970=L893_g2129	0.457244	0.00103713	**
L596_g4967=L889_g4914=L893_g24886	0.268005	0.216503				L596_g4967=L889_g4914=L893_g24886	-0.804366	0.000106651	***			L596_g4967=L889_g4914=L893_g24886	-1.07237	1.87171e-07	****
L596_g4970=L889_g31878=L893_g18140	-4.44592	0.000890485	***			L596_g4970=L889_g31878=L893_g18140	0	1				L596_g4970=L889_g31878=L893_g18140	4.6945	0.000436187	***
L596_g4973=L889_g31877=L893_g15438	1.21883	3.55296e-20	****			L596_g4973=L889_g31877=L893_g15438	2.07346	8.98513e-56	****			L596_g4973=L889_g31877=L893_g15438	0.854628	1.47795e-10	****
L596_g4974=L889_g31875=L893_g15439	-2.81354	8.43299e-88	****			L596_g4974=L889_g31875=L893_g15439	-0.275296	0.0780813				L596_g4974=L889_g31875=L893_g15439	2.53825	3.85951e-76	****
L596_g4975=L889_g31873=L893_g15441	0.364653	0.0871557				L596_g4975=L889_g31873=L893_g15441	0.595871	0.00447992	**			L596_g4975=L889_g31873=L893_g15441	0.231218	0.288581
L596_g4976=L889_g31872=L893_g15442	1.56887	2.29685e-32	****			L596_g4976=L889_g31872=L893_g15442	3.4004	2.37542e-120	****			L596_g4976=L889_g31872=L893_g15442	1.83153	6.47633e-35	****
L596_g4978=L889_g5326=L893_g119	-8.63802	1.4779e-09	****			L596_g4978=L889_g5326=L893_g119	-2.45654	0.113241				L596_g4978=L889_g5326=L893_g119	6.18149	6.2613e-07	****
L596_g4986=L889_g31869=L893_g15448	-0.787155	1.24222e-17	****			L596_g4986=L889_g31869=L893_g15448	0.837182	4.06823e-17	****			L596_g4986=L889_g31869=L893_g15448	1.62434	8.2975e-66	****
L596_g4992=L889_g31865=L893_g16148	0.0797921	0.592962				L596_g4992=L889_g31865=L893_g16148	-0.00203331	0.99038				L596_g4992=L889_g31865=L893_g16148	-0.0818254	0.585032
L596_g4993=L889_g31867=L893_g16149	-3.55248	5.36081e-07	****			L596_g4993=L889_g31867=L893_g16149	-0.437097	0.581991				L596_g4993=L889_g31867=L893_g16149	3.11538	5.86053e-06	****
L596_g4994=L889_g31863=L893_g1875	0.812497	8.72568e-14	****			L596_g4994=L889_g31863=L893_g1875	2.80861	2.77774e-140	****			L596_g4994=L889_g31863=L893_g1875	1.99612	2.98266e-71	****
L596_g5=L889_g4=L893_g20470	1.65564	0.00175227	**			L596_g5=L889_g4=L893_g20470	4.13832	1.57866e-15	****			L596_g5=L889_g4=L893_g20470	2.48268	2.1936e-06	****
L596_g5001=L889_g31861=L893_g16161	0.134366	0.44471				L596_g5001=L889_g31861=L893_g16161	-1.03511	3.16606e-10	****			L596_g5001=L889_g31861=L893_g16161	-1.16947	1.06081e-12	****
L596_g5005=L889_g31860=L893_g16154	-0.999367	6.03344e-06	****			L596_g5005=L889_g31860=L893_g16154	0.182477	0.463201				L596_g5005=L889_g31860=L893_g16154	1.18184	6.5688e-08	****
L596_g5009=L889_g31132=L893_g23064	-1.91243	1.29724e-05	****			L596_g5009=L889_g31132=L893_g23064	0.93855	0.0705373				L596_g5009=L889_g31132=L893_g23064	2.85098	9.49993e-10	****
L596_g501=L889_g23929=L893_g30426	-1.21498	1.91073e-06	****			L596_g501=L889_g23929=L893_g30426	3.10557	1.40293e-20	****			L596_g501=L889_g23929=L893_g30426	4.32055	3.3689e-40	****
L596_g5014=L889_g31128=L893_g23068	-2.01385	0.0001112	***			L596_g5014=L889_g31128=L893_g23068	-0.281443	0.621135				L596_g5014=L889_g31128=L893_g23068	1.73241	0.000799203	***
L596_g5023=L889_g31154=L893_g1872	-1.04927	5.14916e-09	****			L596_g5023=L889_g31154=L893_g1872	0.341117	0.0794511				L596_g5023=L889_g31154=L893_g1872	1.39039	9.74703e-15	****
L596_g5024=L889_g31155=L893_g1874	0.428392	0.00790316	**			L596_g5024=L889_g31155=L893_g1874	0.699457	1.35821e-05	****			L596_g5024=L889_g31155=L893_g1874	0.271066	0.101726
L596_g5029=L889_g28611=L893_g30350	1.99782	5.54744e-25	****			L596_g5029=L889_g28611=L893_g30350	2.09354	5.84868e-27	****			L596_g5029=L889_g28611=L893_g30350	0.0957282	0.660958
L596_g5030=L889_g28610=L893_g30352	0.780956	1.61701e-08	****			L596_g5030=L889_g28610=L893_g30352	1.79493	1.04615e-37	****			L596_g5030=L889_g28610=L893_g30352	1.01397	7.23698e-13	****
L596_g5031=L889_g31153=L893_g1871	-1.04251	3.59735e-07	****			L596_g5031=L889_g31153=L893_g1871	-2.96475	1.42971e-52	****			L596_g5031=L889_g31153=L893_g1871	-1.92224	1.67693e-29	****
L596_g5036=L889_g31146=L893_g23056	0.982141	5.03455e-09	****			L596_g5036=L889_g31146=L893_g23056	0.358567	0.0366353	*			L596_g5036=L889_g31146=L893_g23056	-0.623575	0.000235294	***
L596_g5038=L889_g31143=L893_g23058	1.31121	4.68995e-13	****			L596_g5038=L889_g31143=L893_g23058	0.112212	0.557251				L596_g5038=L889_g31143=L893_g23058	-1.199	3.42734e-11	****
L596_g5039=L889_g31141=L893_g23060	-5.61746	7.83497e-28	****			L596_g5039=L889_g31141=L893_g23060	2.94427	0.0035268	**			L596_g5039=L889_g31141=L893_g23060	8.56173	1.19926e-22	****
L596_g5059=L889_g20776=L893_g27890	1.13237	9.5546e-15	****			L596_g5059=L889_g20776=L893_g27890	2.67302	1.68107e-55	****			L596_g5059=L889_g20776=L893_g27890	1.54065	1.00455e-18	****
L596_g506=L889_g23931=L893_g17772	0.342353	0.00709407	**			L596_g506=L889_g23931=L893_g17772	2.63381	3.01726e-70	****			L596_g506=L889_g23931=L893_g17772	2.29146	5.23523e-54	****
L596_g5062=L889_g20758=L893_g21128	-0.440054	0.00212784	**			L596_g5062=L889_g20758=L893_g21128	-0.325867	0.0247285	*			L596_g5062=L889_g20758=L893_g21128	0.114187	0.44381
L596_g5065=L889_g20756=L893_g33935	0.175335	0.114778				L596_g5065=L889_g20756=L893_g33935	0.450874	2.97503e-05	****			L596_g5065=L889_g20756=L893_g33935	0.275539	0.0119949	*
L596_g5068=L889_g20751=L893_g33309	1.17567	1.49911e-15	****			L596_g5068=L889_g20751=L893_g33309	0.248938	0.100055				L596_g5068=L889_g20751=L893_g33309	-0.92673	3.51866e-10	****
L596_g5069=L889_g20750=L893_g33307	-0.624967	0.0852532				L596_g5069=L889_g20750=L893_g33307	1.56168	3.10556e-05	****			L596_g5069=L889_g20750=L893_g33307	2.18665	2.58578e-09	****
L596_g5070=L889_g20749=L893_g33306	-0.0217477	0.91042				L596_g5070=L889_g20749=L893_g33306	0.0277735	0.883529				L596_g5070=L889_g20749=L893_g33306	0.0495211	0.791817
L596_g5074=L889_g20744=L893_g6353	-2.75811	0.000180148	***			L596_g5074=L889_g20744=L893_g6353	-2.5815	0.000472855	***			L596_g5074=L889_g20744=L893_g6353	0.176609	0.810402
L596_g5077=L889_g11719=L893_g27900	-7.7312	1.66757e-12	****			L596_g5077=L889_g11719=L893_g27900	-5.34034	1.35776e-06	****			L596_g5077=L889_g11719=L893_g27900	2.39087	0.000939561	***
L596_g5089=L889_g22163=L893_g2548	0.123578	0.156391				L596_g5089=L889_g22163=L893_g2548	-1.12353	5.25289e-44	****			L596_g5089=L889_g22163=L893_g2548	-1.2471	4.33984e-56	****
L596_g509=L889_g7549=L893_g31698	-0.995912	2.22768e-17	****			L596_g509=L889_g7549=L893_g31698	-1.5973	6.51209e-43	****			L596_g509=L889_g7549=L893_g31698	-0.601392	1.90068e-07	****
L596_g5090=L889_g22164=L893_g2547	-0.190263	0.0334421	*			L596_g5090=L889_g22164=L893_g2547	0.307926	0.000598221	***			L596_g5090=L889_g22164=L893_g2547	0.498189	1.16776e-08	****
L596_g5092=L889_g22165=L893_g4013	-1.04295	0.00803979	**			L596_g5092=L889_g22165=L893_g4013	0.185721	0.663094				L596_g5092=L889_g22165=L893_g4013	1.22867	0.00167509	**
L596_g5098=L889_g24387=L893_g4008	-1.13838	7.52914e-14	****			L596_g5098=L889_g24387=L893_g4008	-1.03555	1.08894e-11	****			L596_g5098=L889_g24387=L893_g4008	0.102826	0.527022
L596_g5099=L889_g3753=L893_g4007	-3.00485	0.000118563	***			L596_g5099=L889_g3753=L893_g4007	-7.0919	1.76925e-21	****			L596_g5099=L889_g3753=L893_g4007	-4.08705	3.64662e-24	****
L596_g5112=L889_g23252=L893_g9013	-1.43938	6.67726e-09	****			L596_g5112=L889_g23252=L893_g9013	1.60698	5.76076e-10	****			L596_g5112=L889_g23252=L893_g9013	3.04636	3.07154e-33	****
L596_g5115=L889_g25439=L893_g21017	-2.37008	1.86686e-74	****			L596_g5115=L889_g25439=L893_g21017	-4.19579	3.19557e-232	****			L596_g5115=L889_g25439=L893_g21017	-1.82571	1.62329e-47	****
L596_g5122=L889_g25442=L893_g21020	2.28653	3.90465e-26	****			L596_g5122=L889_g25442=L893_g21020	0.9313	1.80736e-05	****			L596_g5122=L889_g25442=L893_g21020	-1.35523	5.19102e-10	****
L596_g5125=L889_g29373=L893_g21023	-3.93331	1.68789e-24	****			L596_g5125=L889_g29373=L893_g21023	-5.09468	6.00008e-41	****			L596_g5125=L889_g29373=L893_g21023	-1.16137	9.3764e-11	****
L596_g5126=L889_g29374=L893_g21024	-0.639462	0.114505				L596_g5126=L889_g29374=L893_g21024	4.62206	4.95457e-07	****			L596_g5126=L889_g29374=L893_g21024	5.26153	6.63388e-09	****
L596_g5127=L889_g29375=L893_g21025	0.701522	9.91724e-08	****			L596_g5127=L889_g29375=L893_g21025	-0.482577	0.000119824	***			L596_g5127=L889_g29375=L893_g21025	-1.1841	2.75752e-21	****
L596_g5130=L889_g29378=L893_g21026	1.9728	1.04669e-33	****			L596_g5130=L889_g29378=L893_g21026	0.574631	0.000373384	***			L596_g5130=L889_g29378=L893_g21026	-1.39816	1.80221e-17	****
L596_g5131=L889_g29379=L893_g21028	-6.11053	1.28911e-13	****			L596_g5131=L889_g29379=L893_g21028	-5.13474	4.95576e-10	****			L596_g5131=L889_g29379=L893_g21028	0.97579	0.249387
L596_g5133=L889_g6179=L893_g21030	1.21216	1.61157e-05	****			L596_g5133=L889_g6179=L893_g21030	1.20072	1.91336e-05	****			L596_g5133=L889_g6179=L893_g21030	-0.0114372	0.970795
L596_g5145=L889_g18531=L893_g7192	-1.45827	1.01063e-24	****			L596_g5145=L889_g18531=L893_g7192	-1.4554	1.09942e-24	****			L596_g5145=L889_g18531=L893_g7192	0.00286574	0.985387
L596_g5150=L889_g32089=L893_g29052	0.13289	0.456151				L596_g5150=L889_g32089=L893_g29052	0.919479	4.98419e-08	****			L596_g5150=L889_g32089=L893_g29052	0.786589	3.25024e-06	****
L596_g5154=L889_g32092=L893_g29049	-0.908985	2.34768e-06	****			L596_g5154=L889_g32092=L893_g29049	-0.704796	0.00031494	***			L596_g5154=L889_g32092=L893_g29049	0.204189	0.292201
L596_g5155=L889_g32097=L893_g29048	-1.20445	6.1952e-05	****			L596_g5155=L889_g32097=L893_g29048	-1.31972	1.07096e-05	****			L596_g5155=L889_g32097=L893_g29048	-0.115265	0.720578
L596_g5157=L889_g32098=L893_g29047	-1.04784	3.29776e-37	****			L596_g5157=L889_g32098=L893_g29047	-1.19414	6.42611e-48	****			L596_g5157=L889_g32098=L893_g29047	-0.146301	0.0818276
L596_g5158=L889_g32099=L893_g8184	0.739805	7.58315e-05	****			L596_g5158=L889_g32099=L893_g8184	-0.0363713	0.859793				L596_g5158=L889_g32099=L893_g8184	-0.776176	3.10743e-05	****
L596_g5159=L889_g32100=L893_g8185	-2.20948	2.01287e-63	****			L596_g5159=L889_g32100=L893_g8185	-1.96957	1.62583e-50	****			L596_g5159=L889_g32100=L893_g8185	0.239904	0.0721443
L596_g5160=L889_g32101=L893_g8186	-0.283325	0.0600833				L596_g5160=L889_g32101=L893_g8186	-1.29362	4.61549e-19	****			L596_g5160=L889_g32101=L893_g8186	-1.0103	3.45632e-12	****
L596_g5161=L889_g32102=L893_g8187	-1.45422	2.1596e-23	****			L596_g5161=L889_g32102=L893_g8187	-2.50704	1.16733e-67	****			L596_g5161=L889_g32102=L893_g8187	-1.05281	7.00768e-14	****
L596_g5162=L889_g32103=L893_g8188	-0.821062	1.1897e-08	****			L596_g5162=L889_g32103=L893_g8188	-1.42099	1.5073e-23	****			L596_g5162=L889_g32103=L893_g8188	-0.599931	1.68623e-05	****
L596_g5165=L889_g32105=L893_g8189	-0.801884	0.470154				L596_g5165=L889_g32105=L893_g8189	-1.45263	0.174526				L596_g5165=L889_g32105=L893_g8189	-0.650745	0.507949
L596_g5166=L889_g3582=L893_g8190	-0.448224	0.000667613	***			L596_g5166=L889_g3582=L893_g8190	-1.76489	1.72267e-43	****			L596_g5166=L889_g3582=L893_g8190	-1.31666	1.83003e-25	****
L596_g5167=L889_g8669=L893_g8191	-0.061911	0.760374				L596_g5167=L889_g8669=L893_g8191	-0.222662	0.25593				L596_g5167=L889_g8669=L893_g8191	-0.160751	0.413749
L596_g517=L889_g31749=L893_g28456	-3.59665	4.60987e-10	****			L596_g517=L889_g31749=L893_g28456	1.1748	0.0685654				L596_g517=L889_g31749=L893_g28456	4.77145	1.73344e-15	****
L596_g5174=L889_g10633=L893_g13339	-4.08095	2.02917e-05	****			L596_g5174=L889_g10633=L893_g13339	-2.00706	0.042565	*			L596_g5174=L889_g10633=L893_g13339	2.07389	0.0210091	*
L596_g5179=L889_g10630=L893_g13340	-2.0211	1.79201e-16	****			L596_g5179=L889_g10630=L893_g13340	-2.7674	4.20619e-30	****			L596_g5179=L889_g10630=L893_g13340	-0.746309	0.000898921	***
L596_g5180=L889_g10629=L893_g13341	-2.9693	8.32084e-113	****			L596_g5180=L889_g10629=L893_g13341	-1.55968	2.57184e-31	****			L596_g5180=L889_g10629=L893_g13341	1.40962	2.79732e-29	****
L596_g5181=L889_g10627=L893_g13342	-0.408419	0.00298927	**			L596_g5181=L889_g10627=L893_g13342	-1.51913	3.9473e-30	****			L596_g5181=L889_g10627=L893_g13342	-1.11072	4.07499e-17	****
L596_g5182=L889_g10626=L893_g13343	-1.36634	8.54291e-13	****			L596_g5182=L889_g10626=L893_g13343	-3.49364	1.34843e-78	****			L596_g5182=L889_g10626=L893_g13343	-2.12729	1.40318e-33	****
L596_g5183=L889_g10625=L893_g13344	-1.71268	2.21587e-18	****			L596_g5183=L889_g10625=L893_g13344	-2.50593	2.88763e-38	****			L596_g5183=L889_g10625=L893_g13344	-0.793249	1.92584e-05	****
L596_g5193=L889_g23652=L893_g3263	-4.26945	4.52331e-06	****			L596_g5193=L889_g23652=L893_g3263	-8.13542	4.94964e-19	****			L596_g5193=L889_g23652=L893_g3263	-3.86597	4.16244e-08	****
L596_g5194=L889_g23653=L893_g3265	-0.375462	0.0648641				L596_g5194=L889_g23653=L893_g3265	1.57503	2.83695e-12	****			L596_g5194=L889_g23653=L893_g3265	1.95049	4.22269e-19	****
L596_g5196=L889_g23656=L893_g29403	-0.530072	0.0221588	*			L596_g5196=L889_g23656=L893_g29403	0.975636	3.28086e-05	****			L596_g5196=L889_g23656=L893_g29403	1.50571	5.89372e-11	****
L596_g520=L889_g31775=L893_g28450	0.574058	0.000332357	***			L596_g520=L889_g31775=L893_g28450	0.211498	0.198749				L596_g520=L889_g31775=L893_g28450	-0.36256	0.0252351	*
L596_g5204=L889_g23659=L893_g5896	0.412511	0.0068687	**			L596_g5204=L889_g23659=L893_g5896	0.0163118	0.922513				L596_g5204=L889_g23659=L893_g5896	-0.396199	0.00943299	**
L596_g5205=L889_g1141=L893_g7351	-0.445885	0.0182356	*			L596_g5205=L889_g1141=L893_g7351	1.18671	2.99085e-10	****			L596_g5205=L889_g1141=L893_g7351	1.63259	1.84553e-18	****
L596_g5206=L889_g6418=L893_g5200	-0.43549	0.000508741	***			L596_g5206=L889_g6418=L893_g5200	-2.07499	2.56387e-65	****			L596_g5206=L889_g6418=L893_g5200	-1.6395	7.62588e-42	****
L596_g5227=L889_g14845=L893_g2513	-0.448492	0.0919237				L596_g5227=L889_g14845=L893_g2513	-6.51704	2.34183e-161	****			L596_g5227=L889_g14845=L893_g2513	-6.06855	3.22895e-157	****
L596_g5231=L889_g14841=L893_g2517	0.18023	0.466793				L596_g5231=L889_g14841=L893_g2517	-1.82487	6.05701e-17	****			L596_g5231=L889_g14841=L893_g2517	-2.0051	3.07644e-21	****
L596_g5232=L889_g14840=L893_g2518	0.669877	3.42473e-12	****			L596_g5232=L889_g14840=L893_g2518	0.777471	7.84744e-16	****			L596_g5232=L889_g14840=L893_g2518	0.107594	0.294161
L596_g5233=L889_g14839=L893_g2519	1.44322	1.43804e-40	****			L596_g5233=L889_g14839=L893_g2519	1.10805	1.41344e-24	****			L596_g5233=L889_g14839=L893_g2519	-0.33517	0.00319147	**
L596_g5235=L889_g14842=L893_g2516	-0.131983	0.398236				L596_g5235=L889_g14842=L893_g2516	1.85865	2.0497e-36	****			L596_g5235=L889_g14842=L893_g2516	1.99063	1.25315e-41	****
L596_g5236=L889_g14843=L893_g2515	-0.358244	0.00279035	**			L596_g5236=L889_g14843=L893_g2515	-0.096436	0.442203				L596_g5236=L889_g14843=L893_g2515	0.261808	0.0302413	*
L596_g5237=L889_g14844=L893_g2514	-0.715841	3.18979e-11	****			L596_g5237=L889_g14844=L893_g2514	-0.291677	0.00921305	**			L596_g5237=L889_g14844=L893_g2514	0.424165	6.60248e-05	****
L596_g524=L889_g31760=L893_g25317	0.122402	0.478785				L596_g524=L889_g31760=L893_g25317	-0.848774	1.66121e-07	****			L596_g524=L889_g31760=L893_g25317	-0.971177	2.01673e-09	****
L596_g525=L889_g31761=L893_g25315	-3.00247	2.19576e-71	****			L596_g525=L889_g31761=L893_g25315	-2.0946	2.16118e-35	****			L596_g525=L889_g31761=L893_g25315	0.907862	6.6749e-08	****
L596_g5253=L889_g24069=L893_g20023	0.543222	0.0402812	*			L596_g5253=L889_g24069=L893_g20023	3.39834	2.73777e-40	****			L596_g5253=L889_g24069=L893_g20023	2.85512	8.50367e-29	****
L596_g5258=L889_g3517=L893_g21558	-0.0246964	0.901111				L596_g5258=L889_g3517=L893_g21558	-1.85108	7.72484e-27	****			L596_g5258=L889_g3517=L893_g21558	-1.82639	2.21736e-26	****
L596_g5259=L889_g3515=L893_g21556	2.34028	5.10109e-40	****			L596_g5259=L889_g3515=L893_g21556	1.204	4.93696e-13	****			L596_g5259=L889_g3515=L893_g21556	-1.13628	8.54815e-10	****
L596_g5263=L889_g24076=L893_g10931	-0.998702	6.3684e-12	****			L596_g5263=L889_g24076=L893_g10931	1.25167	4.51053e-17	****			L596_g5263=L889_g24076=L893_g10931	2.25037	2.88026e-53	****
L596_g5266=L889_g24080=L893_g5230	1.44457	2.07588e-28	****			L596_g5266=L889_g24080=L893_g5230	7.53132	2.22772e-56	****			L596_g5266=L889_g24080=L893_g5230	6.08675	4.44937e-37	****
L596_g5267=L889_g24081=L893_g5231	-1.12839	4.21241e-10	****			L596_g5267=L889_g24081=L893_g5231	2.21556	2.4604e-23	****			L596_g5267=L889_g24081=L893_g5231	3.34395	5.55765e-55	****
L596_g5268=L889_g24082=L893_g5232	-0.345436	0.333189				L596_g5268=L889_g24082=L893_g5232	0.489912	0.199976				L596_g5268=L889_g24082=L893_g5232	0.835348	0.018742	*
L596_g527=L889_g31757=L893_g12616	-2.71162	1.07201e-71	****			L596_g527=L889_g31757=L893_g12616	-2.04274	4.42814e-41	****			L596_g527=L889_g31757=L893_g12616	0.668888	7.9613e-06	****
L596_g5271=L889_g24084=L893_g32811	0.303465	0.130748				L596_g5271=L889_g24084=L893_g32811	-1.01449	1.29387e-07	****			L596_g5271=L889_g24084=L893_g32811	-1.31796	5.1889e-12	****
L596_g5274=L889_g24087=L893_g14743	0.351715	0.0245408	*			L596_g5274=L889_g24087=L893_g14743	0.546605	0.000453658	***			L596_g5274=L889_g24087=L893_g14743	0.19489	0.227315
L596_g5275=L889_g24088=L893_g14744	-0.549881	0.00694335	**			L596_g5275=L889_g24088=L893_g14744	-3.36057	9.18746e-67	****			L596_g5275=L889_g24088=L893_g14744	-2.81069	9.03342e-49	****
L596_g5277=L889_g24089=L893_g14745	0.577729	0.00867065	**			L596_g5277=L889_g24089=L893_g14745	1.30939	2.67935e-09	****			L596_g5277=L889_g24089=L893_g14745	0.731656	0.0010519	**
L596_g5278=L889_g24093=L893_g33920	0.788554	0.000387748	***			L596_g5278=L889_g24093=L893_g33920	-1.06644	1.02656e-06	****			L596_g5278=L889_g24093=L893_g33920	-1.855	1.2704e-17	****
L596_g5279=L889_g24094=L893_g33919	0.626815	0.00525892	**			L596_g5279=L889_g24094=L893_g33919	-1.39084	1.61556e-10	****			L596_g5279=L889_g24094=L893_g33919	-2.01765	1.34477e-20	****
L596_g5280=L889_g24095=L893_g27899	1.07337	1.53407e-05	****			L596_g5280=L889_g24095=L893_g27899	1.28046	2.62212e-07	****			L596_g5280=L889_g24095=L893_g27899	0.207091	0.438776
L596_g5283=L889_g24099=L893_g21832	-0.0138983	0.95713				L596_g5283=L889_g24099=L893_g21832	1.09204	3.26177e-06	****			L596_g5283=L889_g24099=L893_g21832	1.10594	1.45992e-06	****
L596_g5285=L889_g24101=L893_g32993	-0.334651	0.0640615				L596_g5285=L889_g24101=L893_g32993	0.675853	0.000359978	***			L596_g5285=L889_g24101=L893_g32993	1.0105	2.32783e-08	****
L596_g5287=L889_g3659=L893_g33000	-0.0905728	0.495961				L596_g5287=L889_g3659=L893_g33000	0.376783	0.00309832	**			L596_g5287=L889_g3659=L893_g33000	0.467356	0.00021264	***
L596_g5289=L889_g3656=L893_g33001	0.242734	0.314069				L596_g5289=L889_g3656=L893_g33001	2.85328	2.81743e-26	****			L596_g5289=L889_g3656=L893_g33001	2.61054	2.0912e-22	****
L596_g529=L889_g31755=L893_g6701	-2.07328	5.42788e-57	****			L596_g529=L889_g31755=L893_g6701	0.0560886	0.706226				L596_g529=L889_g31755=L893_g6701	2.12937	7.82793e-61	****
L596_g5290=L889_g3654=L893_g8139	0.517158	0.00203983	**			L596_g5290=L889_g3654=L893_g8139	-0.0672598	0.707851				L596_g5290=L889_g3654=L893_g8139	-0.584418	0.000439236	***
L596_g5293=L889_g3649=L893_g15070	1.5553	1.12152e-21	****			L596_g5293=L889_g3649=L893_g15070	3.74452	3.11987e-76	****			L596_g5293=L889_g3649=L893_g15070	2.18923	5.70649e-26	****
L596_g5294=L889_g3648=L893_g15072	-0.983537	8.88479e-15	****			L596_g5294=L889_g3648=L893_g15072	-1.36698	1.82627e-27	****			L596_g5294=L889_g3648=L893_g15072	-0.383441	0.00182516	**
L596_g5295=L889_g3647=L893_g15073	0.522972	6.78901e-08	****			L596_g5295=L889_g3647=L893_g15073	1.26228	1.83026e-35	****			L596_g5295=L889_g3647=L893_g15073	0.739308	4.68707e-13	****
L596_g5296=L889_g3646=L893_g15074	-1.01836	8.85427e-07	****			L596_g5296=L889_g3646=L893_g15074	-2.36875	2.43193e-31	****			L596_g5296=L889_g3646=L893_g15074	-1.3504	2.26269e-11	****
L596_g5299=L889_g31039=L893_g23799	-4.5005	3.66879e-63	****			L596_g5299=L889_g31039=L893_g23799	-3.81269	2.38032e-45	****			L596_g5299=L889_g31039=L893_g23799	0.687817	0.00242004	**
L596_g5300=L889_g3643=L893_g29609	-1.38623	8.50095e-19	****			L596_g5300=L889_g3643=L893_g29609	3.79204	1.53735e-79	****			L596_g5300=L889_g3643=L893_g29609	5.17827	4.31009e-151	****
L596_g5303=L889_g3639=L893_g27020	-3.81649	8.17631e-81	****			L596_g5303=L889_g3639=L893_g27020	0.566005	0.00983213	**			L596_g5303=L889_g3639=L893_g27020	4.3825	1.38861e-103	****
L596_g5306=L889_g3637=L893_g23610	0.826568	2.77652e-08	****			L596_g5306=L889_g3637=L893_g23610	0.48275	0.0012991	**			L596_g5306=L889_g3637=L893_g23610	-0.343818	0.0251746	*
L596_g5307=L889_g3636=L893_g23609	0.462021	0.000144872	***			L596_g5307=L889_g3636=L893_g23609	1.04269	5.34305e-18	****			L596_g5307=L889_g3636=L893_g23609	0.580673	1.86813e-06	****
L596_g5315=L889_g3628=L893_g23604	1.50271	8.00877e-26	****			L596_g5315=L889_g3628=L893_g23604	-2.79352	3.16314e-87	****			L596_g5315=L889_g3628=L893_g23604	-4.29623	2.64612e-203	****
L596_g5316=L889_g23236=L893_g23603	1.21367	2.77988e-20	****			L596_g5316=L889_g23236=L893_g23603	0.896597	1.01272e-11	****			L596_g5316=L889_g23236=L893_g23603	-0.317077	0.0200338	*
L596_g5317=L889_g3627=L893_g23602	-4.1727	1.50657e-10	****			L596_g5317=L889_g3627=L893_g23602	1.74365	0.0336995	*			L596_g5317=L889_g3627=L893_g23602	5.91634	3.11633e-15	****
L596_g532=L889_g823=L893_g26395	-3.37743	7.87857e-82	****			L596_g532=L889_g823=L893_g26395	-0.301594	0.107542				L596_g532=L889_g823=L893_g26395	3.07584	3.01336e-69	****
L596_g5322=L889_g3620=L893_g32210	1.12339	3.23098e-31	****			L596_g5322=L889_g3620=L893_g32210	1.84732	2.27815e-73	****			L596_g5322=L889_g3620=L893_g32210	0.72393	5.00202e-12	****
L596_g5323=L889_g3619=L893_g32211	0.205633	0.193058				L596_g5323=L889_g3619=L893_g32211	3.54045	3.52675e-106	****			L596_g5323=L889_g3619=L893_g32211	3.33482	1.32273e-94	****
L596_g5326=L889_g3618=L893_g32213	-4.44388	0.00087997	***			L596_g5326=L889_g3618=L893_g32213	0.752765	0.596118				L596_g5326=L889_g3618=L893_g32213	5.19665	9.28377e-05	****
L596_g5327=L889_g3617=L893_g32215	-2.01416	6.14704e-44	****			L596_g5327=L889_g3617=L893_g32215	-0.51913	0.000713916	***			L596_g5327=L889_g3617=L893_g32215	1.49503	9.40917e-27	****
L596_g5328=L889_g3616=L893_g2240	-2.06244	7.91234e-58	****			L596_g5328=L889_g3616=L893_g2240	-1.92068	4.47199e-50	****			L596_g5328=L889_g3616=L893_g2240	0.14176	0.277797
L596_g5329=L889_g3615=L893_g29629	-4.30067	0.000428373	***			L596_g5329=L889_g3615=L893_g29629	-0.0723016	0.962138				L596_g5329=L889_g3615=L893_g29629	4.22837	0.000315506	***
L596_g533=L889_g13338=L893_g20437	-2.27052	1.21367e-11	****			L596_g533=L889_g13338=L893_g20437	0.09434	0.80576				L596_g533=L889_g13338=L893_g20437	2.36486	1.20176e-12	****
L596_g5331=L889_g3613=L893_g29639	-0.939577	1.34518e-21	****			L596_g5331=L889_g3613=L893_g29639	-0.311981	0.00234204	**			L596_g5331=L889_g3613=L893_g29639	0.627596	8.36372e-11	****
L596_g5332=L889_g3612=L893_g29644	-0.0470851	0.748735				L596_g5332=L889_g3612=L893_g29644	0.557885	4.49904e-05	****			L596_g5332=L889_g3612=L893_g29644	0.60497	9.10409e-06	****
L596_g5334=L889_g3611=L893_g29645	0.0353488	0.774884				L596_g5334=L889_g3611=L893_g29645	1.67028	1.81937e-48	****			L596_g5334=L889_g3611=L893_g29645	1.63493	9.22894e-47	****
L596_g5335=L889_g3610=L893_g33249	1.24905	7.81567e-22	****			L596_g5335=L889_g3610=L893_g33249	1.25055	6.33965e-22	****			L596_g5335=L889_g3610=L893_g33249	0.00149968	0.991624
L596_g5336=L889_g3608=L893_g33250	-0.490218	0.00537215	**			L596_g5336=L889_g3608=L893_g33250	-0.695567	6.47362e-05	****			L596_g5336=L889_g3608=L893_g33250	-0.205349	0.254677
L596_g5337=L889_g3606=L893_g33252	0.314695	0.268242				L596_g5337=L889_g3606=L893_g33252	5.71417	1.45218e-30	****			L596_g5337=L889_g3606=L893_g33252	5.39948	1.86956e-27	****
L596_g5338=L889_g3605=L893_g11978	0.607661	0.0950857				L596_g5338=L889_g3605=L893_g11978	4.93265	3.46317e-28	****			L596_g5338=L889_g3605=L893_g11978	4.32498	6.20158e-22	****
L596_g5339=L889_g3604=L893_g32340	-0.73792	3.82054e-07	****			L596_g5339=L889_g3604=L893_g32340	-0.329739	0.0264748	*			L596_g5339=L889_g3604=L893_g32340	0.408182	0.00542301	**
L596_g5345=L889_g3603=L893_g27118	-1.21802	1.87455e-06	****			L596_g5345=L889_g3603=L893_g27118	2.22618	4.49446e-11	****			L596_g5345=L889_g3603=L893_g27118	3.44421	9.09226e-27	****
L596_g5346=L889_g3602=L893_g9083	-1.65157	3.51957e-19	****			L596_g5346=L889_g3602=L893_g9083	0.565816	0.0048369	**			L596_g5346=L889_g3602=L893_g9083	2.21739	1.55308e-32	****
L596_g5347=L889_g3601=L893_g9082	-1.25403	6.37054e-14	****			L596_g5347=L889_g3601=L893_g9082	-2.10041	4.17386e-37	****			L596_g5347=L889_g3601=L893_g9082	-0.846382	1.38928e-07	****
L596_g5348=L889_g3600=L893_g9080	0.917108	1.10035e-07	****			L596_g5348=L889_g3600=L893_g9080	2.146	1.7568e-26	****			L596_g5348=L889_g3600=L893_g9080	1.22889	2.62541e-09	****
L596_g5349=L889_g3599=L893_g12159	-0.094052	0.309853				L596_g5349=L889_g3599=L893_g12159	2.80718	2.35874e-165	****			L596_g5349=L889_g3599=L893_g12159	2.90124	5.3332e-180	****
L596_g5350=L889_g3598=L893_g12160	-0.0747865	0.534241				L596_g5350=L889_g3598=L893_g12160	1.4053	6.52908e-34	****			L596_g5350=L889_g3598=L893_g12160	1.48009	5.52935e-38	****
L596_g5352=L889_g3596=L893_g31055	-0.767571	0.368082				L596_g5352=L889_g3596=L893_g31055	3.78939	4.99523e-06	****			L596_g5352=L889_g3596=L893_g31055	4.55696	3.61499e-08	****
L596_g5355=L889_g3594=L893_g31060	0.2712	0.0567432				L596_g5355=L889_g3594=L893_g31060	0.598856	1.86266e-05	****			L596_g5355=L889_g3594=L893_g31060	0.327655	0.0212503	*
L596_g5356=L889_g3593=L893_g31061	-0.250344	0.222567				L596_g5356=L889_g3593=L893_g31061	0.691853	0.000737817	***			L596_g5356=L889_g3593=L893_g31061	0.942197	2.53964e-06	****
L596_g5357=L889_g3592=L893_g31063	1.45777	5.40838e-32	****			L596_g5357=L889_g3592=L893_g31063	1.31149	3.73343e-26	****			L596_g5357=L889_g3592=L893_g31063	-0.146283	0.270372
L596_g5359=L889_g3590=L893_g31065	0.0140827	0.958218				L596_g5359=L889_g3590=L893_g31065	-0.461001	0.0430379	*			L596_g5359=L889_g3590=L893_g31065	-0.475083	0.0311336	*
L596_g536=L889_g13332=L893_g13044	-1.24536	0.000261976	***			L596_g536=L889_g13332=L893_g13044	2.82763	2.57327e-15	****			L596_g536=L889_g13332=L893_g13044	4.07299	1.04372e-30	****
L596_g5363=L889_g3584=L893_g31068	-0.558124	2.02171e-07	****			L596_g5363=L889_g3584=L893_g31068	-0.771979	4.52519e-13	****			L596_g5363=L889_g3584=L893_g31068	-0.213855	0.0502507
L596_g5364=L889_g3583=L893_g31075	0.381373	0.419898				L596_g5364=L889_g3583=L893_g31075	-0.95761	0.0290299	*			L596_g5364=L889_g3583=L893_g31075	-1.33898	0.00185136	**
L596_g5366=L889_g3581=L893_g31076	-1.50565	0.0210017	*			L596_g5366=L889_g3581=L893_g31076	-1.08949	0.0974602				L596_g5366=L889_g3581=L893_g31076	0.416155	0.54425
L596_g5367=L889_g3580=L893_g31084	1.33344	9.25588e-18	****			L596_g5367=L889_g3580=L893_g31084	0.601455	9.91352e-05	****			L596_g5367=L889_g3580=L893_g31084	-0.73199	3.81988e-06	****
L596_g5368=L889_g3578=L893_g31087	-2.97928	1.42073e-115	****			L596_g5368=L889_g3578=L893_g31087	-2.88719	2.32912e-108	****			L596_g5368=L889_g3578=L893_g31087	0.0920889	0.492359
L596_g537=L889_g13331=L893_g13043	-0.960896	0.000111725	***			L596_g537=L889_g13331=L893_g13043	1.11535	1.54824e-05	****			L596_g537=L889_g13331=L893_g13043	2.07624	1.33859e-16	****
L596_g5370=L889_g3576=L893_g31089	0.00799687	0.941082				L596_g5370=L889_g3576=L893_g31089	0.680717	5.23965e-13	****			L596_g5370=L889_g3576=L893_g31089	0.67272	6.76848e-13	****
L596_g5371=L889_g3575=L893_g31096	0.334994	0.0222768	*			L596_g5371=L889_g3575=L893_g31096	0.793837	4.10231e-08	****			L596_g5371=L889_g3575=L893_g31096	0.458843	0.00172278	**
L596_g5373=L889_g3572=L893_g31093	-3.01855	5.72419e-100	****			L596_g5373=L889_g3572=L893_g31093	0.79366	1.8307e-07	****			L596_g5373=L889_g3572=L893_g31093	3.81221	3.3309e-153	****
L596_g5375=L889_g3567=L893_g10162	3.19802	2.90778e-58	****			L596_g5375=L889_g3567=L893_g10162	-0.296625	0.15214				L596_g5375=L889_g3567=L893_g10162	-3.49465	1.90309e-69	****
L596_g5376=L889_g3565=L893_g10164	-2.09372	2.33868e-16	****			L596_g5376=L889_g3565=L893_g10164	-1.14414	1.44958e-05	****			L596_g5376=L889_g3565=L893_g10164	0.94958	7.14453e-05	****
L596_g5377=L889_g11753=L893_g10167	2.20745	1.10385e-28	****			L596_g5377=L889_g11753=L893_g10167	-0.16729	0.369854				L596_g5377=L889_g11753=L893_g10167	-2.37474	8.05328e-34	****
L596_g5378=L889_g3563=L893_g25382	0.00134927	0.98635				L596_g5378=L889_g3563=L893_g25382	1.059	4.69591e-51	****			L596_g5378=L889_g3563=L893_g25382	1.05765	2.19273e-52	****
L596_g5381=L889_g3560=L893_g19273	-5.15697	6.32378e-13	****			L596_g5381=L889_g3560=L893_g19273	-4.59805	1.5712e-10	****			L596_g5381=L889_g3560=L893_g19273	0.558921	0.356441
L596_g5383=L889_g3559=L893_g19274	-1.59775	6.10967e-09	****			L596_g5383=L889_g3559=L893_g19274	0.207414	0.524143				L596_g5383=L889_g3559=L893_g19274	1.80517	3.6717e-11	****
L596_g5385=L889_g3557=L893_g19275	0.132436	0.784715				L596_g5385=L889_g3557=L893_g19275	4.1888	1.18323e-08	****			L596_g5385=L889_g3557=L893_g19275	4.05636	2.95775e-08	****
L596_g5386=L889_g3558=L893_g19277	1.09751	4.15095e-14	****			L596_g5386=L889_g3558=L893_g19277	2.02291	3.31961e-43	****			L596_g5386=L889_g3558=L893_g19277	0.925401	5.3103e-10	****
L596_g5387=L889_g3554=L893_g19279	-2.55459	5.77457e-69	****			L596_g5387=L889_g3554=L893_g19279	-1.07173	3.62787e-13	****			L596_g5387=L889_g3554=L893_g19279	1.48286	1.29356e-24	****
L596_g5388=L889_g3555=L893_g19062	-1.56835	0.0153471	*			L596_g5388=L889_g3555=L893_g19062	-1.11536	0.095513				L596_g5388=L889_g3555=L893_g19062	0.452996	0.455807
L596_g5391=L889_g3552=L893_g23875	0.10412	0.548182				L596_g5391=L889_g3552=L893_g23875	1.02425	7.1857e-10	****			L596_g5391=L889_g3552=L893_g23875	0.920134	2.73849e-08	****
L596_g5396=L889_g3548=L893_g23881	0.617332	0.029349	*			L596_g5396=L889_g3548=L893_g23881	-0.887936	0.00144547	**			L596_g5396=L889_g3548=L893_g23881	-1.50527	4.87258e-08	****
L596_g5403=L889_g3543=L893_g23885	-0.204329	0.101949				L596_g5403=L889_g3543=L893_g23885	1.9166	7.04661e-56	****			L596_g5403=L889_g3543=L893_g23885	2.12093	1.67975e-68	****
L596_g5404=L889_g3542=L893_g15165	1.4606	1.40188e-11	****			L596_g5404=L889_g3542=L893_g15165	2.62345	1.13272e-33	****			L596_g5404=L889_g3542=L893_g15165	1.16285	1.31122e-07	****
L596_g5406=L889_g1803=L893_g15240	3.55099	0	****			L596_g5406=L889_g1803=L893_g15240	-0.526953	1.43377e-12	****			L596_g5406=L889_g1803=L893_g15240	-4.07794	0	****
L596_g5411=L889_g31810=L893_g15180	0.0524745	0.689796				L596_g5411=L889_g31810=L893_g15180	-1.01608	2.6499e-17	****			L596_g5411=L889_g31810=L893_g15180	-1.06856	3.53756e-19	****
L596_g5412=L889_g3534=L893_g26357	-1.14098	3.87995e-13	****			L596_g5412=L889_g3534=L893_g26357	0.685021	2.37996e-05	****			L596_g5412=L889_g3534=L893_g26357	1.826	3.84288e-31	****
L596_g5415=L889_g3531=L893_g21563	-7.90062	1.92566e-52	****			L596_g5415=L889_g3531=L893_g21563	-6.57264	1.21466e-36	****			L596_g5415=L889_g3531=L893_g21563	1.32798	5.06964e-08	****
L596_g5417=L889_g3530=L893_g21562	-0.181256	0.222128				L596_g5417=L889_g3530=L893_g21562	-0.192249	0.198613				L596_g5417=L889_g3530=L893_g21562	-0.010993	0.943351
L596_g5418=L889_g7817=L893_g27018	-1.19739	2.31756e-24	****			L596_g5418=L889_g7817=L893_g27018	3.4255	9.81218e-94	****			L596_g5418=L889_g7817=L893_g27018	4.62289	6.5875e-177	****
L596_g5419=L889_g7814=L893_g27016	0.343867	0.534241				L596_g5419=L889_g7814=L893_g27016	0.221897	0.696884				L596_g5419=L889_g7814=L893_g27016	-0.12197	0.831595
L596_g5421=L889_g7812=L893_g27012	-2.27521	2.61805e-07	****			L596_g5421=L889_g7812=L893_g27012	-3.29228	2.66209e-14	****			L596_g5421=L889_g7812=L893_g27012	-1.01707	0.00217937	**
L596_g5422=L889_g7810=L893_g27011	0.485033	0.000411024	***			L596_g5422=L889_g7810=L893_g27011	0.641751	3.67702e-06	****			L596_g5422=L889_g7810=L893_g27011	0.156718	0.281146
L596_g5423=L889_g7801=L893_g27010	0.795576	3.50675e-07	****			L596_g5423=L889_g7801=L893_g27010	-0.0605777	0.718298				L596_g5423=L889_g7801=L893_g27010	-0.856153	3.30849e-08	****
L596_g5425=L889_g7799=L893_g23135	2.14779	1.56705e-07	****			L596_g5425=L889_g7799=L893_g23135	3.53603	4.00418e-12	****			L596_g5425=L889_g7799=L893_g23135	1.38825	0.0115293	*
L596_g5431=L889_g7798=L893_g11246	-1.04248	2.16489e-07	****			L596_g5431=L889_g7798=L893_g11246	-0.728674	0.000324396	***			L596_g5431=L889_g7798=L893_g11246	0.313803	0.129463
L596_g5435=L889_g7796=L893_g31606	0.124414	0.358642				L596_g5435=L889_g7796=L893_g31606	2.64511	3.90106e-81	****			L596_g5435=L889_g7796=L893_g31606	2.5207	1.92095e-74	****
L596_g5438=L889_g7793=L893_g31608	1.36122	3.06951e-18	****			L596_g5438=L889_g7793=L893_g31608	-2.90923	4.11196e-92	****			L596_g5438=L889_g7793=L893_g31608	-4.27044	6.61888e-183	****
L596_g5439=L889_g7792=L893_g11521	0.994607	8.6487e-20	****			L596_g5439=L889_g7792=L893_g11521	0.862194	3.05262e-15	****			L596_g5439=L889_g7792=L893_g11521	-0.132414	0.253382
L596_g5440=L889_g7791=L893_g11519	-2.3134	2.74226e-71	****			L596_g5440=L889_g7791=L893_g11519	0.219595	0.122536				L596_g5440=L889_g7791=L893_g11519	2.53299	1.80928e-85	****
L596_g5441=L889_g7790=L893_g11518	-0.159739	0.352039				L596_g5441=L889_g7790=L893_g11518	-0.164878	0.33705				L596_g5441=L889_g7790=L893_g11518	-0.00513927	0.977511
L596_g5447=L889_g21819=L893_g5464	-0.348209	0.0218008	*			L596_g5447=L889_g21819=L893_g5464	-0.125895	0.429779				L596_g5447=L889_g21819=L893_g5464	0.222314	0.144343
L596_g5448=L889_g6056=L893_g25597	-1.74469	1.36299e-08	****			L596_g5448=L889_g6056=L893_g25597	1.75344	4.40986e-05	****			L596_g5448=L889_g6056=L893_g25597	3.49813	4.48713e-19	****
L596_g5451=L889_g20650=L893_g17152	-2.43034	5.64389e-33	****			L596_g5451=L889_g20650=L893_g17152	-3.28858	1.85492e-59	****			L596_g5451=L889_g20650=L893_g17152	-0.85824	2.77282e-05	****
L596_g5454=L889_g20646=L893_g330	-1.22539	6.19681e-14	****			L596_g5454=L889_g20646=L893_g330	0.897654	7.96107e-08	****			L596_g5454=L889_g20646=L893_g330	2.12304	1.56542e-38	****
L596_g5459=L889_g21036=L893_g11512	-3.88976	2.4799e-10	****			L596_g5459=L889_g21036=L893_g11512	-1.46395	0.0300087	*			L596_g5459=L889_g21036=L893_g11512	2.42582	3.66387e-07	****
L596_g5461=L889_g21035=L893_g32017	-1.9327	3.25433e-18	****			L596_g5461=L889_g21035=L893_g32017	-1.54404	6.81246e-12	****			L596_g5461=L889_g21035=L893_g32017	0.388662	0.0657835
L596_g5468=L889_g30271=L893_g12399	-1.01785	3.5114e-13	****			L596_g5468=L889_g30271=L893_g12399	0.683994	2.23864e-06	****			L596_g5468=L889_g30271=L893_g12399	1.70185	7.1747e-34	****
L596_g5471=L889_g10061=L893_g1625	-6.62339	4.49637e-08	****			L596_g5471=L889_g10061=L893_g1625	-0.998475	0.479915				L596_g5471=L889_g10061=L893_g1625	5.62491	4.6118e-08	****
L596_g5480=L889_g13882=L893_g6810	-2.15713	1.69292e-21	****			L596_g5480=L889_g13882=L893_g6810	-1.73746	2.10445e-14	****			L596_g5480=L889_g13882=L893_g6810	0.419678	0.0686925
L596_g5485=L889_g13858=L893_g29739	-2.24112	0.45935				L596_g5485=L889_g13858=L893_g29739	0.729481	0.822689				L596_g5485=L889_g13858=L893_g29739	2.9706	0.323285
L596_g549=L889_g13330=L893_g13042	-2.89475	1.8218e-168	****			L596_g549=L889_g13330=L893_g13042	-1.07683	1.1797e-21	****			L596_g549=L889_g13330=L893_g13042	1.81792	6.60374e-92	****
L596_g5490=L889_g13567=L893_g4872	0.348417	0.0873988				L596_g5490=L889_g13567=L893_g4872	0.463775	0.0224673	*			L596_g5490=L889_g13567=L893_g4872	0.115358	0.59143
L596_g5492=L889_g13865=L893_g28424	0.419198	0.00212058	**			L596_g5492=L889_g13865=L893_g28424	-0.363977	0.0073594	**			L596_g5492=L889_g13865=L893_g28424	-0.783175	4.25227e-09	****
L596_g5500=L889_g13867=L893_g6090	-0.467604	0.00109597	**			L596_g5500=L889_g13867=L893_g6090	0.00693763	0.964868				L596_g5500=L889_g13867=L893_g6090	0.474542	0.000883472	***
L596_g5502=L889_g20996=L893_g6091	0.500157	0.205176				L596_g5502=L889_g20996=L893_g6091	2.73307	3.40759e-11	****			L596_g5502=L889_g20996=L893_g6091	2.23292	6.91532e-08	****
L596_g5506=L889_g13868=L893_g6092	-6.29072	1.13242e-10	****			L596_g5506=L889_g13868=L893_g6092	-5.16375	1.92225e-07	****			L596_g5506=L889_g13868=L893_g6092	1.12696	0.0360288	*
L596_g5511=L889_g3472=L893_g18538	3.30766	8.07352e-07	****			L596_g5511=L889_g3472=L893_g18538	-0.537047	0.32193				L596_g5511=L889_g3472=L893_g18538	-3.8447	5.19352e-09	****
L596_g553=L889_g8574=L893_g27421	1.5364	1.91799e-16	****			L596_g553=L889_g8574=L893_g27421	1.52487	2.9231e-16	****			L596_g553=L889_g8574=L893_g27421	-0.0115291	0.955961
L596_g5537=L889_g33048=L893_g9674	0.724631	5.4473e-16	****			L596_g5537=L889_g33048=L893_g9674	0.0161543	0.871654				L596_g5537=L889_g33048=L893_g9674	-0.708476	2.11114e-15	****
L596_g5543=L889_g33057=L893_g9681	-0.622376	0.00172608	**			L596_g5543=L889_g33057=L893_g9681	2.23577	8.44296e-18	****			L596_g5543=L889_g33057=L893_g9681	2.85815	3.30143e-30	****
L596_g5544=L889_g33059=L893_g9684	-3.60751	7.32343e-06	****			L596_g5544=L889_g33059=L893_g9684	-4.06222	3.80007e-07	****			L596_g5544=L889_g33059=L893_g9684	-0.45471	0.521127
L596_g5545=L889_g33060=L893_g9685	-0.492272	0.0236047	*			L596_g5545=L889_g33060=L893_g9685	-1.48249	1.42355e-12	****			L596_g5545=L889_g33060=L893_g9685	-0.99022	1.37029e-06	****
L596_g5546=L889_g33061=L893_g9686	0.380346	0.180156				L596_g5546=L889_g33061=L893_g9686	2.12109	1.27636e-10	****			L596_g5546=L889_g33061=L893_g9686	1.74074	1.21525e-07	****
L596_g5548=L889_g33062=L893_g9688	0.369209	0.00653424	**			L596_g5548=L889_g33062=L893_g9688	-0.404185	0.00240786	**			L596_g5548=L889_g33062=L893_g9688	-0.773394	3.06474e-09	****
L596_g5549=L889_g33064=L893_g9689	0.0164007	0.969271				L596_g5549=L889_g33064=L893_g9689	-3.81754	1.66759e-30	****			L596_g5549=L889_g33064=L893_g9689	-3.83394	8.40033e-33	****
L596_g5550=L889_g33065=L893_g9691	1.37337	2.64931e-16	****			L596_g5550=L889_g33065=L893_g9691	1.37531	6.43422e-16	****			L596_g5550=L889_g33065=L893_g9691	0.00194072	0.991835
L596_g5551=L889_g33066=L893_g9692	2.27026	1.09578e-27	****			L596_g5551=L889_g33066=L893_g9692	1.65457	8.64678e-16	****			L596_g5551=L889_g33066=L893_g9692	-0.615684	0.00542616	**
L596_g5552=L889_g33067=L893_g9693	2.22973	8.47734e-10	****			L596_g5552=L889_g33067=L893_g9693	0.435247	0.251803				L596_g5552=L889_g33067=L893_g9693	-1.79449	8.51921e-07	****
L596_g5553=L889_g33068=L893_g9694	-0.588602	7.16154e-05	****			L596_g5553=L889_g33068=L893_g9694	-1.40884	3.18024e-22	****			L596_g5553=L889_g33068=L893_g9694	-0.820236	1.47936e-08	****
L596_g5555=L889_g33069=L893_g9695	1.35064	1.36718e-21	****			L596_g5555=L889_g33069=L893_g9695	0.0830881	0.576732				L596_g5555=L889_g33069=L893_g9695	-1.26755	2.46646e-19	****
L596_g5558=L889_g33072=L893_g466	0.663022	0.0223797	*			L596_g5558=L889_g33072=L893_g466	1.23359	1.73944e-05	****			L596_g5558=L889_g33072=L893_g466	0.57057	0.0528398
L596_g5560=L889_g33073=L893_g464	0.228323	0.619477				L596_g5560=L889_g33073=L893_g464	-0.377358	0.404369				L596_g5560=L889_g33073=L893_g464	-0.605682	0.174096
L596_g5561=L889_g33074=L893_g463	0.533033	0.000166436	***			L596_g5561=L889_g33074=L893_g463	-0.638455	3.66338e-06	****			L596_g5561=L889_g33074=L893_g463	-1.17149	9.82642e-18	****
L596_g5562=L889_g33075=L893_g462	0.0395379	0.800206				L596_g5562=L889_g33075=L893_g462	-0.220346	0.134073				L596_g5562=L889_g33075=L893_g462	-0.259884	0.07562
L596_g5563=L889_g33076=L893_g461	-0.47232	0.00836935	**			L596_g5563=L889_g33076=L893_g461	-0.570575	0.00133716	**			L596_g5563=L889_g33076=L893_g461	-0.0982555	0.603739
L596_g5569=L889_g11078=L893_g18418	-3.1777	1.65763e-05	****			L596_g5569=L889_g11078=L893_g18418	-3.0999	2.70546e-05	****			L596_g5569=L889_g11078=L893_g18418	0.0777931	0.912748
L596_g5572=L889_g11084=L893_g18417	-2.96522	0.151909				L596_g5572=L889_g11084=L893_g18417	-0.71321	0.759515				L596_g5572=L889_g11084=L893_g18417	2.25201	0.283597
L596_g5574=L889_g33077=L893_g460	-1.64643	3.78764e-23	****			L596_g5574=L889_g33077=L893_g460	-2.35038	1.73459e-46	****			L596_g5574=L889_g33077=L893_g460	-0.703954	2.50217e-06	****
L596_g5575=L889_g33078=L893_g459	0.630694	0.000299062	***			L596_g5575=L889_g33078=L893_g459	0.701036	5.81492e-05	****			L596_g5575=L889_g33078=L893_g459	0.070342	0.713148
L596_g5577=L889_g33081=L893_g458	1.72076	9.58897e-34	****			L596_g5577=L889_g33081=L893_g458	2.23438	1.55029e-49	****			L596_g5577=L889_g33081=L893_g458	0.513614	0.00146243	**
L596_g5578=L889_g33082=L893_g457	-0.397707	0.00538756	**			L596_g5578=L889_g33082=L893_g457	-0.443115	0.00185675	**			L596_g5578=L889_g33082=L893_g457	-0.0454081	0.76828
L596_g5579=L889_g33083=L893_g456	1.9173	2.02522e-36	****			L596_g5579=L889_g33083=L893_g456	2.76824	7.12722e-73	****			L596_g5579=L889_g33083=L893_g456	0.85094	5.46902e-08	****
L596_g5580=L889_g33084=L893_g454	2.11585	1.92388e-27	****			L596_g5580=L889_g33084=L893_g454	1.42481	7.28015e-14	****			L596_g5580=L889_g33084=L893_g454	-0.691036	0.000918589	***
L596_g5581=L889_g33085=L893_g453	2.56636	0	****			L596_g5581=L889_g33085=L893_g453	3.04656	0	****			L596_g5581=L889_g33085=L893_g453	0.480199	3.33704e-10	****
L596_g5585=L889_g33088=L893_g448	-0.96713	0.0615081				L596_g5585=L889_g33088=L893_g448	0.00157581	0.998252				L596_g5585=L889_g33088=L893_g448	0.968706	0.0584012
L596_g5589=L889_g21088=L893_g16089	1.72083	4.00843e-36	****			L596_g5589=L889_g21088=L893_g16089	2.75118	6.96647e-78	****			L596_g5589=L889_g21088=L893_g16089	1.03035	1.52074e-11	****
L596_g5590=L889_g21089=L893_g16090	-0.434125	0.000186406	***			L596_g5590=L889_g21089=L893_g16090	0.335142	0.00676441	**			L596_g5590=L889_g21089=L893_g16090	0.769268	2.77895e-11	****
L596_g5593=L889_g21090=L893_g16092	-6.08092	2.00593e-10	****			L596_g5593=L889_g21090=L893_g16092	-1.49816	0.1335				L596_g5593=L889_g21090=L893_g16092	4.58277	1.05765e-06	****
L596_g5596=L889_g21092=L893_g16094	-0.154073	0.322961				L596_g5596=L889_g21092=L893_g16094	0.860234	1.29182e-07	****			L596_g5596=L889_g21092=L893_g16094	1.01431	9.23766e-11	****
L596_g5597=L889_g21039=L893_g16097	1.0307	5.48897e-14	****			L596_g5597=L889_g21039=L893_g16097	4.54493	4.37489e-197	****			L596_g5597=L889_g21039=L893_g16097	3.51423	9.56087e-118	****
L596_g5598=L889_g21040=L893_g16098	-0.637127	0.010054	*			L596_g5598=L889_g21040=L893_g16098	2.39628	1.23745e-13	****			L596_g5598=L889_g21040=L893_g16098	3.03341	2.57814e-22	****
L596_g5600=L889_g21041=L893_g16099	-0.26604	0.109771				L596_g5600=L889_g21041=L893_g16099	1.43334	3.85514e-17	****			L596_g5600=L889_g21041=L893_g16099	1.69938	3.30623e-24	****
L596_g5601=L889_g21042=L893_g16100	-1.03416	9.17015e-05	****			L596_g5601=L889_g21042=L893_g16100	-3.06498	1.46137e-32	****			L596_g5601=L889_g21042=L893_g16100	-2.03082	1.93366e-15	****
L596_g5607=L889_g21046=L893_g16104	-0.173537	0.192624				L596_g5607=L889_g21046=L893_g16104	-0.325795	0.0123605	*			L596_g5607=L889_g21046=L893_g16104	-0.152258	0.255569
L596_g5608=L889_g21047=L893_g16105	-1.24129	1.78773e-18	****			L596_g5608=L889_g21047=L893_g16105	-1.51743	4.76444e-27	****			L596_g5608=L889_g21047=L893_g16105	-0.276144	0.0591444
L596_g561=L889_g9379=L893_g27410	-2.79116	0.00208413	**			L596_g561=L889_g9379=L893_g27410	-4.80649	3.55298e-08	****			L596_g561=L889_g9379=L893_g27410	-2.01533	0.000106542	***
L596_g5610=L889_g21049=L893_g16107	-0.505481	0.00221604	**			L596_g5610=L889_g21049=L893_g16107	-0.89822	3.32886e-08	****			L596_g5610=L889_g21049=L893_g16107	-0.392739	0.0181804	*
L596_g5611=L889_g21051=L893_g16109	0.756668	0.00033374	***			L596_g5611=L889_g21051=L893_g16109	2.72403	8.2858e-32	****			L596_g5611=L889_g21051=L893_g16109	1.96736	4.25861e-17	****
L596_g5615=L889_g21053=L893_g16111	-0.351691	0.0519513				L596_g5615=L889_g21053=L893_g16111	0.556841	0.0040305	**			L596_g5615=L889_g21053=L893_g16111	0.908532	5.53176e-07	****
L596_g5616=L889_g21054=L893_g16112	0.135814	0.759094				L596_g5616=L889_g21054=L893_g16112	1.28133	0.00258479	**			L596_g5616=L889_g21054=L893_g16112	1.14552	0.00704396	**
L596_g5619=L889_g21055=L893_g16113	0.300759	0.0269451	*			L596_g5619=L889_g21055=L893_g16113	-0.501278	0.000150453	***			L596_g5619=L889_g21055=L893_g16113	-0.802037	7.48859e-10	****
L596_g562=L889_g9378=L893_g27411	-1.08955	5.83737e-05	****			L596_g562=L889_g9378=L893_g27411	-0.957375	0.000441395	***			L596_g562=L889_g9378=L893_g27411	0.132173	0.64463
L596_g5620=L889_g21057=L893_g29846	2.60956	1.70957e-26	****			L596_g5620=L889_g21057=L893_g29846	4.14596	5.04734e-37	****			L596_g5620=L889_g21057=L893_g29846	1.5364	1.26472e-05	****
L596_g5622=L889_g21059=L893_g29845	-1.12923	0.00522439	**			L596_g5622=L889_g21059=L893_g29845	-0.406075	0.357254				L596_g5622=L889_g21059=L893_g29845	0.723153	0.0598925
L596_g5624=L889_g32953=L893_g29843	-0.67568	4.15804e-07	****			L596_g5624=L889_g32953=L893_g29843	-0.518405	0.000112586	***			L596_g5624=L889_g32953=L893_g29843	0.157275	0.258567
L596_g5625=L889_g32955=L893_g29841	0.07257	0.529231				L596_g5625=L889_g32955=L893_g29841	-0.717471	2.071e-11	****			L596_g5625=L889_g32955=L893_g29841	-0.790041	1.00625e-13	****
L596_g5626=L889_g32956=L893_g29840	0.0697703	0.837974				L596_g5626=L889_g32956=L893_g29840	-0.840436	0.00624328	**			L596_g5626=L889_g32956=L893_g29840	-0.910207	0.00247327	**
L596_g5627=L889_g32958=L893_g29839	1.62214	1.84163e-12	****			L596_g5627=L889_g32958=L893_g29839	1.59694	1.53678e-11	****			L596_g5627=L889_g32958=L893_g29839	-0.0252076	0.928365
L596_g5628=L889_g32959=L893_g29838	1.20865	0.163927				L596_g5628=L889_g32959=L893_g29838	0.264713	0.762969				L596_g5628=L889_g32959=L893_g29838	-0.943941	0.284098
L596_g5629=L889_g32960=L893_g29837	-5.05893	1.51823e-10	****			L596_g5629=L889_g32960=L893_g29837	-3.34124	3.87342e-05	****			L596_g5629=L889_g32960=L893_g29837	1.71769	0.000329017	***
L596_g563=L889_g26956=L893_g27412	1.17245	9.1493e-38	****			L596_g563=L889_g26956=L893_g27412	1.47284	2.31522e-58	****			L596_g563=L889_g26956=L893_g27412	0.300388	0.00143975	**
L596_g5630=L889_g32961=L893_g29836	-6.59114	9.74803e-15	****			L596_g5630=L889_g32961=L893_g29836	-2.94617	0.000674994	***			L596_g5630=L889_g32961=L893_g29836	3.64497	8.95417e-06	****
L596_g5632=L889_g32963=L893_g29834	1.2173	1.58655e-19	****			L596_g5632=L889_g32963=L893_g29834	1.08885	1.82235e-15	****			L596_g5632=L889_g32963=L893_g29834	-0.128446	0.400515
L596_g5637=L889_g32967=L893_g29830	-4.07115	0.00151122	**			L596_g5637=L889_g32967=L893_g29830	-3.08771	0.0181064	*			L596_g5637=L889_g32967=L893_g29830	0.983439	0.344031
L596_g5639=L889_g32968=L893_g29829	-0.0604197	0.737592				L596_g5639=L889_g32968=L893_g29829	-0.394124	0.0201772	*			L596_g5639=L889_g32968=L893_g29829	-0.333705	0.0511739
L596_g564=L889_g26955=L893_g27413	0.392068	0.00129584	**			L596_g564=L889_g26955=L893_g27413	0.801489	2.8076e-11	****			L596_g564=L889_g26955=L893_g27413	0.409421	0.000806238	***
L596_g5640=L889_g32969=L893_g29828	0.05647	0.786012				L596_g5640=L889_g32969=L893_g29828	-1.23687	3.1357e-11	****			L596_g5640=L889_g32969=L893_g29828	-1.29334	2.04113e-12	****
L596_g5641=L889_g32970=L893_g29827	-0.350315	0.0959163				L596_g5641=L889_g32970=L893_g29827	-4.08915	1.09768e-93	****			L596_g5641=L889_g32970=L893_g29827	-3.73884	1.73437e-79	****
L596_g5642=L889_g32972=L893_g29826	-0.447194	0.07448				L596_g5642=L889_g32972=L893_g29826	-4.19977	2.06151e-73	****			L596_g5642=L889_g32972=L893_g29826	-3.75258	1.10749e-63	****
L596_g5643=L889_g32974=L893_g29825	0.625086	1.52924e-06	****			L596_g5643=L889_g32974=L893_g29825	-0.710204	3.42122e-08	****			L596_g5643=L889_g32974=L893_g29825	-1.33529	1.41077e-25	****
L596_g5644=L889_g32975=L893_g29824	-0.122443	0.388083				L596_g5644=L889_g32975=L893_g29824	1.07709	6.73888e-15	****			L596_g5644=L889_g32975=L893_g29824	1.19953	1.67217e-18	****
L596_g5645=L889_g32976=L893_g29823	0.578571	0.848476				L596_g5645=L889_g32976=L893_g29823	0.248573	0.934089				L596_g5645=L889_g32976=L893_g29823	-0.329998	0.913866
L596_g5646=L889_g32977=L893_g29822	0.52476	0.0624988				L596_g5646=L889_g32977=L893_g29822	1.33115	1.29357e-06	****			L596_g5646=L889_g32977=L893_g29822	0.806387	0.00385882	**
L596_g5647=L889_g32978=L893_g29821	1.25316	3.8494e-30	****			L596_g5647=L889_g32978=L893_g29821	0.751227	7.96101e-12	****			L596_g5647=L889_g32978=L893_g29821	-0.501938	8.00033e-06	****
L596_g5648=L889_g32979=L893_g29820	0.0933973	0.554751				L596_g5648=L889_g32979=L893_g29820	-0.522715	0.000460284	***			L596_g5648=L889_g32979=L893_g29820	-0.616112	3.41795e-05	****
L596_g565=L889_g26954=L893_g27414	-1.074	3.27425e-33	****			L596_g565=L889_g26954=L893_g27414	-0.626355	6.59729e-12	****			L596_g565=L889_g26954=L893_g27414	0.447643	3.28245e-07	****
L596_g5650=L889_g32980=L893_g29818	-1.68206	7.02447e-18	****			L596_g5650=L889_g32980=L893_g29818	-3.47969	7.93727e-73	****			L596_g5650=L889_g32980=L893_g29818	-1.79763	3.30643e-21	****
L596_g5652=L889_g32981=L893_g29817	-1.1117	8.96423e-10	****			L596_g5652=L889_g32981=L893_g29817	0.778739	6.93815e-05	****			L596_g5652=L889_g32981=L893_g29817	1.89044	1.87524e-24	****
L596_g5654=L889_g32982=L893_g29815	1.11777	4.14767e-10	****			L596_g5654=L889_g32982=L893_g29815	-0.026717	0.888636				L596_g5654=L889_g32982=L893_g29815	-1.14448	9.10842e-11	****
L596_g5655=L889_g32985=L893_g29813	0.796988	7.21835e-15	****			L596_g5655=L889_g32985=L893_g29813	0.0289435	0.794457				L596_g5655=L889_g32985=L893_g29813	-0.768045	4.16351e-14	****
L596_g5656=L889_g32986=L893_g29812	0.0963831	0.67879				L596_g5656=L889_g32986=L893_g29812	-0.68322	0.00155323	**			L596_g5656=L889_g32986=L893_g29812	-0.779603	0.000248374	***
L596_g5657=L889_g32987=L893_g29811	-0.323662	0.00482253	**			L596_g5657=L889_g32987=L893_g29811	1.45724	3.12301e-33	****			L596_g5657=L889_g32987=L893_g29811	1.7809	7.26297e-51	****
L596_g5658=L889_g32988=L893_g29810	-2.26837	4.70047e-52	****			L596_g5658=L889_g32988=L893_g29810	-0.405313	0.0140682	*			L596_g5658=L889_g32988=L893_g29810	1.86306	8.12064e-40	****
L596_g5661=L889_g32990=L893_g27423	-0.0931984	0.340185				L596_g5661=L889_g32990=L893_g27423	1.53203	3.09354e-56	****			L596_g5661=L889_g32990=L893_g27423	1.62523	1.92961e-64	****
L596_g5663=L889_g32992=L893_g27426	1.07354	8.08148e-29	****			L596_g5663=L889_g32992=L893_g27426	0.873536	1.52847e-19	****			L596_g5663=L889_g32992=L893_g27426	-0.2	0.0474596	*
L596_g5664=L889_g32994=L893_g27428	0.109437	0.576417				L596_g5664=L889_g32994=L893_g27428	1.10106	4.04686e-09	****			L596_g5664=L889_g32994=L893_g27428	0.991627	1.07243e-07	****
L596_g5665=L889_g32996=L893_g27430	-1.14025	1.5339e-46	****			L596_g5665=L889_g32996=L893_g27430	-0.705021	2.88162e-18	****			L596_g5665=L889_g32996=L893_g27430	0.435232	2.58778e-08	****
L596_g5666=L889_g32997=L893_g27431	3.3749	1.03654e-157	****			L596_g5666=L889_g32997=L893_g27431	0.109628	0.40227				L596_g5666=L889_g32997=L893_g27431	-3.26527	6.46318e-148	****
L596_g5667=L889_g32998=L893_g27432	-0.834715	6.24664e-09	****			L596_g5667=L889_g32998=L893_g27432	-2.18012	1.85861e-54	****			L596_g5667=L889_g32998=L893_g27432	-1.34541	5.98762e-23	****
L596_g5668=L889_g33364=L893_g27433	-0.418469	0.00226825	**			L596_g5668=L889_g33364=L893_g27433	-1.34519	3.85044e-24	****			L596_g5668=L889_g33364=L893_g27433	-0.926717	1.20728e-12	****
L596_g5669=L889_g33365=L893_g27435	3.09077	1.42849e-184	****			L596_g5669=L889_g33365=L893_g27435	-1.35104	7.07629e-59	****			L596_g5669=L889_g33365=L893_g27435	-4.44181	0	****
L596_g5673=L889_g8012=L893_g27437	-3.26889	1.09696e-143	****			L596_g5673=L889_g8012=L893_g27437	-2.07275	2.06721e-58	****			L596_g5673=L889_g8012=L893_g27437	1.19614	8.51271e-21	****
L596_g5675=L889_g11111=L893_g27440	0.61869	4.7489e-07	****			L596_g5675=L889_g11111=L893_g27440	-0.522344	1.89775e-05	****			L596_g5675=L889_g11111=L893_g27440	-1.14103	3.60105e-21	****
L596_g5679=L889_g11114=L893_g27444	-0.799367	0.133481				L596_g5679=L889_g11114=L893_g27444	0.966666	0.110109				L596_g5679=L889_g11114=L893_g27444	1.76603	0.00159853	**
L596_g5680=L889_g11115=L893_g27445	0.692656	2.36557e-10	****			L596_g5680=L889_g11115=L893_g27445	0.747377	7.27397e-12	****			L596_g5680=L889_g11115=L893_g27445	0.0547205	0.647016
L596_g5682=L889_g11116=L893_g27446	-0.989257	1.2792e-05	****			L596_g5682=L889_g11116=L893_g27446	1.70831	3.71107e-09	****			L596_g5682=L889_g11116=L893_g27446	2.69757	3.24578e-23	****
L596_g5683=L889_g8583=L893_g21191	1.2548	1.43649e-06	****			L596_g5683=L889_g8583=L893_g21191	1.93656	3.30268e-13	****			L596_g5683=L889_g8583=L893_g21191	0.681764	0.0135452	*
L596_g5685=L889_g11118=L893_g21192	2.4202	0.000661282	***			L596_g5685=L889_g11118=L893_g21192	2.2219	0.00203518	**			L596_g5685=L889_g11118=L893_g21192	-0.198299	0.817582
L596_g5686=L889_g11119=L893_g21193	0.576237	0.00274692	**			L596_g5686=L889_g11119=L893_g21193	0.732723	0.000126679	***			L596_g5686=L889_g11119=L893_g21193	0.156486	0.441616
L596_g569=L889_g26951=L893_g27416	-1.31309	8.45927e-42	****			L596_g569=L889_g26951=L893_g27416	-0.762439	5.55452e-15	****			L596_g569=L889_g26951=L893_g27416	0.550647	1.65412e-08	****
L596_g5690=L889_g11123=L893_g21198	0.413226	2.91203e-05	****			L596_g5690=L889_g11123=L893_g21198	0.336732	0.00070296	***			L596_g5690=L889_g11123=L893_g21198	-0.076494	0.467879
L596_g5692=L889_g11125=L893_g21200	-0.496871	0.00151936	**			L596_g5692=L889_g11125=L893_g21200	-0.0637981	0.705705				L596_g5692=L889_g11125=L893_g21200	0.433073	0.00580708	**
L596_g5694=L889_g11126=L893_g21202	-0.986815	9.12829e-15	****			L596_g5694=L889_g11126=L893_g21202	-1.55424	4.0011e-35	****			L596_g5694=L889_g11126=L893_g21202	-0.567422	1.9937e-06	****
L596_g5695=L889_g11127=L893_g8208	-0.366581	0.0474258	*			L596_g5695=L889_g11127=L893_g8208	8.92682	3.60874e-25	****			L596_g5695=L889_g11127=L893_g8208	9.2934	3.36218e-27	****
L596_g5696=L889_g11128=L893_g21203	0.686365	3.83412e-09	****			L596_g5696=L889_g11128=L893_g21203	-0.726734	3.56129e-11	****			L596_g5696=L889_g11128=L893_g21203	-1.4131	7.49121e-38	****
L596_g5697=L889_g11129=L893_g21204	-1.25175	0.000197458	***			L596_g5697=L889_g11129=L893_g21204	1.20531	0.00322797	**			L596_g5697=L889_g11129=L893_g21204	2.45706	5.0666e-11	****
L596_g5698=L889_g11131=L893_g21205	-1.04638	0.0372999	*			L596_g5698=L889_g11131=L893_g21205	-0.417721	0.424488				L596_g5698=L889_g11131=L893_g21205	0.628661	0.21597
L596_g5699=L889_g11132=L893_g21207	-4.6122	1.0533e-07	****			L596_g5699=L889_g11132=L893_g21207	-0.444864	0.641096				L596_g5699=L889_g11132=L893_g21207	4.16734	1.22246e-06	****
L596_g570=L889_g26950=L893_g27417	-2.13931	4.13793e-97	****			L596_g570=L889_g26950=L893_g27417	-0.145846	0.18847				L596_g570=L889_g26950=L893_g27417	1.99346	2.60066e-86	****
L596_g5700=L889_g11133=L893_g23742	1.18344	2.1142e-07	****			L596_g5700=L889_g11133=L893_g23742	-0.538601	0.0191146	*			L596_g5700=L889_g11133=L893_g23742	-1.72204	2.32049e-14	****
L596_g5701=L889_g11134=L893_g23743	0.809811	9.87361e-10	****			L596_g5701=L889_g11134=L893_g23743	-1.30223	1.4741e-25	****			L596_g5701=L889_g11134=L893_g23743	-2.11204	1.87858e-63	****
L596_g5702=L889_g11135=L893_g23744	0.918863	0.000291023	***			L596_g5702=L889_g11135=L893_g23744	1.48016	2.03431e-08	****			L596_g5702=L889_g11135=L893_g23744	0.561298	0.0410979	*
L596_g5704=L889_g11137=L893_g23746	-2.64761	5.56848e-08	****			L596_g5704=L889_g11137=L893_g23746	-2.15096	1.12491e-05	****			L596_g5704=L889_g11137=L893_g23746	0.496657	0.319768
L596_g5706=L889_g11138=L893_g23747	-1.27096	3.19815e-25	****			L596_g5706=L889_g11138=L893_g23747	-1.47068	2.15474e-33	****			L596_g5706=L889_g11138=L893_g23747	-0.199725	0.110312
L596_g5707=L889_g11139=L893_g23748	0.0225401	0.840959				L596_g5707=L889_g11139=L893_g23748	-0.143273	0.174693				L596_g5707=L889_g11139=L893_g23748	-0.165813	0.109081
L596_g5708=L889_g11140=L893_g23749	0.654435	1.34022e-09	****			L596_g5708=L889_g11140=L893_g23749	-1.08111	3.07755e-24	****			L596_g5708=L889_g11140=L893_g23749	-1.73554	3.55521e-60	****
L596_g5711=L889_g11143=L893_g23752	0.236283	0.0283933	*			L596_g5711=L889_g11143=L893_g23752	0.03495	0.762646				L596_g5711=L889_g11143=L893_g23752	-0.201333	0.0615434
L596_g5712=L889_g11144=L893_g23753	0.102567	0.288975				L596_g5712=L889_g11144=L893_g23753	-0.354122	0.000131948	***			L596_g5712=L889_g11144=L893_g23753	-0.456689	5.37377e-07	****
L596_g5713=L889_g11145=L893_g23754	0.828875	1.81473e-05	****			L596_g5713=L889_g11145=L893_g23754	-0.826126	1.78581e-05	****			L596_g5713=L889_g11145=L893_g23754	-1.655	3.96966e-18	****
L596_g5715=L889_g11148=L893_g21596	0.977273	0.00368781	**			L596_g5715=L889_g11148=L893_g21596	0.277834	0.428885				L596_g5715=L889_g11148=L893_g21596	-0.699439	0.0397898	*
L596_g5716=L889_g11149=L893_g21595	-2.19588	7.1616e-38	****			L596_g5716=L889_g11149=L893_g21595	-1.99789	1.14062e-31	****			L596_g5716=L889_g11149=L893_g21595	0.197995	0.273998
L596_g5718=L889_g11154=L893_g21592	0.712323	9.86823e-11	****			L596_g5718=L889_g11154=L893_g21592	-0.124474	0.279407				L596_g5718=L889_g11154=L893_g21592	-0.836797	1.97328e-14	****
L596_g572=L889_g29397=L893_g27419	-1.44387	2.92728e-36	****			L596_g572=L889_g29397=L893_g27419	-2.05267	1.18507e-72	****			L596_g572=L889_g29397=L893_g27419	-0.608799	1.49646e-08	****
L596_g5720=L889_g11157=L893_g21589	-0.480672	8.70074e-05	****			L596_g5720=L889_g11157=L893_g21589	-1.2803	3.19524e-27	****			L596_g5720=L889_g11157=L893_g21589	-0.799632	1.01138e-12	****
L596_g5721=L889_g11158=L893_g21588	0.973288	0.000137577	***			L596_g5721=L889_g11158=L893_g21588	-0.524117	0.0360991	*			L596_g5721=L889_g11158=L893_g21588	-1.4974	1.53277e-09	****
L596_g5723=L889_g11159=L893_g21587	-6.53312	8.92988e-23	****			L596_g5723=L889_g11159=L893_g21587	-6.42431	3.90036e-22	****			L596_g5723=L889_g11159=L893_g21587	0.108804	0.860581
L596_g5724=L889_g11160=L893_g21586	4.07921	NA				L596_g5724=L889_g11160=L893_g21586	1.39354	NA				L596_g5724=L889_g11160=L893_g21586	-2.68567	NA
L596_g5726=L889_g11161=L893_g21585	1.68312	4.93365e-17	****			L596_g5726=L889_g11161=L893_g21585	1.14145	1.02632e-08	****			L596_g5726=L889_g11161=L893_g21585	-0.541669	0.0103169	*
L596_g5727=L889_g11162=L893_g21584	1.85367	1.99642e-45	****			L596_g5727=L889_g11162=L893_g21584	-0.520842	5.68249e-05	****			L596_g5727=L889_g11162=L893_g21584	-2.37451	1.02632e-74	****
L596_g5728=L889_g11163=L893_g21583	0.372533	6.24181e-05	****			L596_g5728=L889_g11163=L893_g21583	0.495332	1.05015e-07	****			L596_g5728=L889_g11163=L893_g21583	0.1228	0.206509
L596_g5729=L889_g11165=L893_g21581	-0.0973807	0.574885				L596_g5729=L889_g11165=L893_g21581	-0.69008	2.05175e-05	****			L596_g5729=L889_g11165=L893_g21581	-0.592699	0.000208423	***
L596_g5730=L889_g11166=L893_g21580	-0.283368	0.0532435				L596_g5730=L889_g11166=L893_g21580	-0.431881	0.002805	**			L596_g5730=L889_g11166=L893_g21580	-0.148513	0.319564
L596_g5733=L889_g11168=L893_g26745	0.388512	0.00329539	**			L596_g5733=L889_g11168=L893_g26745	0.921921	1.37598e-12	****			L596_g5733=L889_g11168=L893_g26745	0.533409	4.99964e-05	****
L596_g5735=L889_g11169=L893_g26748	0.942584	6.24088e-19	****			L596_g5735=L889_g11169=L893_g26748	0.152702	0.165694				L596_g5735=L889_g11169=L893_g26748	-0.789882	9.83734e-14	****
L596_g5737=L889_g11171=L893_g26749	0.831333	1.42269e-08	****			L596_g5737=L889_g11171=L893_g26749	1.07104	1.51608e-12	****			L596_g5737=L889_g11171=L893_g26749	0.239708	0.13469
L596_g5738=L889_g11173=L893_g26750	-1.0019	0.00016695	***			L596_g5738=L889_g11173=L893_g26750	-0.206308	0.477494				L596_g5738=L889_g11173=L893_g26750	0.795593	0.00227736	**
L596_g5739=L889_g11174=L893_g26751	1.01773	6.14397e-08	****			L596_g5739=L889_g11174=L893_g26751	-0.615101	0.00110728	**			L596_g5739=L889_g11174=L893_g26751	-1.63283	1.58929e-18	****
L596_g5744=L889_g11178=L893_g26753	1.43599	1.90479e-09	****			L596_g5744=L889_g11178=L893_g26753	-4.14708	5.42054e-90	****			L596_g5744=L889_g11178=L893_g26753	-5.58306	3.1554e-142	****
L596_g5747=L889_g11184=L893_g26759	0.253496	0.0842311				L596_g5747=L889_g11184=L893_g26759	-0.619351	1.33257e-05	****			L596_g5747=L889_g11184=L893_g26759	-0.872847	6.14387e-10	****
L596_g5748=L889_g11185=L893_g26760	-0.0435162	0.737199				L596_g5748=L889_g11185=L893_g26760	-0.489312	4.56656e-05	****			L596_g5748=L889_g11185=L893_g26760	-0.445795	0.000187986	***
L596_g5749=L889_g11186=L893_g26761	-3.53525	4.40015e-40	****			L596_g5749=L889_g11186=L893_g26761	-2.06933	7.42985e-14	****			L596_g5749=L889_g11186=L893_g26761	1.46592	8.07375e-12	****
L596_g5750=L889_g11188=L893_g26762	0.216936	0.0775725				L596_g5750=L889_g11188=L893_g26762	-0.536154	5.76676e-06	****			L596_g5750=L889_g11188=L893_g26762	-0.75309	9.69223e-11	****
L596_g5753=L889_g11195=L893_g26767	-0.0140223	0.932649				L596_g5753=L889_g11195=L893_g26767	-0.0460482	0.770176				L596_g5753=L889_g11195=L893_g26767	-0.0320259	0.840071
L596_g5754=L889_g11196=L893_g26768	-1.52932	9.6623e-53	****			L596_g5754=L889_g11196=L893_g26768	-0.432239	5.96137e-05	****			L596_g5754=L889_g11196=L893_g26768	1.09708	2.98064e-31	****
L596_g5755=L889_g11197=L893_g26770	1.1147	6.76771e-13	****			L596_g5755=L889_g11197=L893_g26770	-0.73464	1.94601e-06	****			L596_g5755=L889_g11197=L893_g26770	-1.84934	1.55757e-33	****
L596_g5756=L889_g11199=L893_g26771	0.810568	6.81098e-11	****			L596_g5756=L889_g11199=L893_g26771	-0.566429	4.60228e-06	****			L596_g5756=L889_g11199=L893_g26771	-1.377	2.44411e-29	****
L596_g5758=L889_g30209=L893_g26774	9.5805	4.48892e-26	****			L596_g5758=L889_g30209=L893_g26774	1.84208	7.95624e-08	****			L596_g5758=L889_g30209=L893_g26774	-7.73842	2.10919e-17	****
L596_g5759=L889_g30206=L893_g26775	2.30698	2.75896e-18	****			L596_g5759=L889_g30206=L893_g26775	3.18503	2.83634e-26	****			L596_g5759=L889_g30206=L893_g26775	0.878052	0.00734689	**
L596_g5760=L889_g30205=L893_g26778	-0.802437	1.58242e-07	****			L596_g5760=L889_g30205=L893_g26778	-0.753284	8.47443e-07	****			L596_g5760=L889_g30205=L893_g26778	0.0491527	0.77041
L596_g5763=L889_g30203=L893_g26796	-1.52374	2.23614e-11	****			L596_g5763=L889_g30203=L893_g26796	0.502418	0.0624638				L596_g5763=L889_g30203=L893_g26796	2.02616	4.78424e-18	****
L596_g5764=L889_g30202=L893_g26797	0.115931	0.416803				L596_g5764=L889_g30202=L893_g26797	-0.399187	0.00343916	**			L596_g5764=L889_g30202=L893_g26797	-0.515118	0.000141497	***
L596_g5765=L889_g30201=L893_g26799	2.5143	1.25223e-38	****			L596_g5765=L889_g30201=L893_g26799	1.5808	7.11789e-17	****			L596_g5765=L889_g30201=L893_g26799	-0.933502	3.55926e-06	****
L596_g5766=L889_g30200=L893_g26800	-0.327442	0.303101				L596_g5766=L889_g30200=L893_g26800	-0.922464	0.00247125	**			L596_g5766=L889_g30200=L893_g26800	-0.595022	0.0459523	*
L596_g5768=L889_g30198=L893_g26803	-0.683073	3.4675e-05	****			L596_g5768=L889_g30198=L893_g26803	-2.20277	2.3469e-42	****			L596_g5768=L889_g30198=L893_g26803	-1.5197	5.30281e-21	****
L596_g5769=L889_g30197=L893_g26804	0.812706	1.87585e-15	****			L596_g5769=L889_g30197=L893_g26804	0.202272	0.0532113				L596_g5769=L889_g30197=L893_g26804	-0.610434	2.55502e-09	****
L596_g5771=L889_g30196=L893_g26805	-2.10361	2.85508e-31	****			L596_g5771=L889_g30196=L893_g26805	-2.46769	9.98405e-43	****			L596_g5771=L889_g30196=L893_g26805	-0.364082	0.0220539	*
L596_g5772=L889_g30195=L893_g26806	0.710393	4.00442e-05	****			L596_g5772=L889_g30195=L893_g26806	-0.450807	0.00931329	**			L596_g5772=L889_g30195=L893_g26806	-1.1612	9.17212e-12	****
L596_g5776=L889_g30194=L893_g26807	0.56468	0.033729	*			L596_g5776=L889_g30194=L893_g26807	-1.3736	6.66274e-09	****			L596_g5776=L889_g30194=L893_g26807	-1.93828	1.92814e-16	****
L596_g5779=L889_g30192=L893_g26809	-0.157111	0.711656				L596_g5779=L889_g30192=L893_g26809	0.991535	0.0135678	*			L596_g5779=L889_g30192=L893_g26809	1.14865	0.00410758	**
L596_g5780=L889_g30190=L893_g26811	4.48063	8.70141e-19	****			L596_g5780=L889_g30190=L893_g26811	1.30562	0.000354276	***			L596_g5780=L889_g30190=L893_g26811	-3.17501	9.43294e-10	****
L596_g5783=L889_g30188=L893_g26812	0.490806	5.26367e-05	****			L596_g5783=L889_g30188=L893_g26812	-0.109149	0.387534				L596_g5783=L889_g30188=L893_g26812	-0.599955	4.9719e-07	****
L596_g5785=L889_g30187=L893_g26813	-1.74468	4.982e-10	****			L596_g5785=L889_g30187=L893_g26813	-1.45063	3.74675e-07	****			L596_g5785=L889_g30187=L893_g26813	0.294053	0.261063
L596_g5786=L889_g30186=L893_g26814	-0.805616	8.60963e-21	****			L596_g5786=L889_g30186=L893_g26814	-0.775352	2.94808e-19	****			L596_g5786=L889_g30186=L893_g26814	0.0302637	0.745756
L596_g5788=L889_g30185=L893_g26816	0.823981	0.0166018	*			L596_g5788=L889_g30185=L893_g26816	0.387387	0.272525				L596_g5788=L889_g30185=L893_g26816	-0.436594	0.215553
L596_g5789=L889_g30184=L893_g26818	-0.684614	4.66871e-08	****			L596_g5789=L889_g30184=L893_g26818	-0.620919	1.08033e-06	****			L596_g5789=L889_g30184=L893_g26818	0.0636949	0.618604
L596_g5790=L889_g30183=L893_g26819	-1.38414	9.15522e-13	****			L596_g5790=L889_g30183=L893_g26819	-2.15275	7.62541e-30	****			L596_g5790=L889_g30183=L893_g26819	-0.768607	1.92913e-06	****
L596_g5791=L889_g30181=L893_g26821	1.82296	2.39626e-52	****			L596_g5791=L889_g30181=L893_g26821	1.65053	3.29454e-43	****			L596_g5791=L889_g30181=L893_g26821	-0.172431	0.174833
L596_g5792=L889_g30180=L893_g7208	-0.962827	2.80478e-07	****			L596_g5792=L889_g30180=L893_g7208	-1.22893	4.17858e-11	****			L596_g5792=L889_g30180=L893_g7208	-0.266103	0.17271
L596_g5794=L889_g30179=L893_g7209	-2.30871	2.06153e-05	****			L596_g5794=L889_g30179=L893_g7209	-0.239124	0.710729				L596_g5794=L889_g30179=L893_g7209	2.06958	5.64963e-05	****
L596_g5795=L889_g30178=L893_g7210	-0.812212	1.77642e-08	****			L596_g5795=L889_g30178=L893_g7210	-2.74401	4.34535e-86	****			L596_g5795=L889_g30178=L893_g7210	-1.9318	5.04771e-47	****
L596_g5797=L889_g30175=L893_g9699	0.0237619	0.884091				L596_g5797=L889_g30175=L893_g9699	4.22972	4.99258e-141	****			L596_g5797=L889_g30175=L893_g9699	4.20595	3.18662e-140	****
L596_g5798=L889_g30174=L893_g18117	-1.0724	1.84791e-08	****			L596_g5798=L889_g30174=L893_g18117	0.198094	0.323924				L596_g5798=L889_g30174=L893_g18117	1.27049	2.24147e-11	****
L596_g5799=L889_g30173=L893_g18116	0.590039	2.91484e-07	****			L596_g5799=L889_g30173=L893_g18116	0.625385	6.36994e-08	****			L596_g5799=L889_g30173=L893_g18116	0.0353463	0.782279
L596_g5800=L889_g30172=L893_g18115	2.34114	8.89564e-55	****			L596_g5800=L889_g30172=L893_g18115	2.297	4.5149e-52	****			L596_g5800=L889_g30172=L893_g18115	-0.0441351	0.798858
L596_g5802=L889_g30171=L893_g18114	-3.29626	1.70548e-27	****			L596_g5802=L889_g30171=L893_g18114	-5.48124	4.86566e-76	****			L596_g5802=L889_g30171=L893_g18114	-2.18498	2.83501e-28	****
L596_g5803=L889_g30170=L893_g18113	0.825233	0.275207				L596_g5803=L889_g30170=L893_g18113	0.925698	0.234979				L596_g5803=L889_g30170=L893_g18113	0.100465	0.906069
L596_g5804=L889_g30169=L893_g18112	1.81218	0.220065				L596_g5804=L889_g30169=L893_g18112	-1.4678	0.239183				L596_g5804=L889_g30169=L893_g18112	-3.27997	0.0163691	*
L596_g5805=L889_g30168=L893_g18110	-0.400696	0.00890496	**			L596_g5805=L889_g30168=L893_g18110	-0.67355	8.03516e-06	****			L596_g5805=L889_g30168=L893_g18110	-0.272854	0.0688283
L596_g5806=L889_g30167=L893_g18109	-1.41771	2.22572e-22	****			L596_g5806=L889_g30167=L893_g18109	-1.37509	5.94099e-21	****			L596_g5806=L889_g30167=L893_g18109	0.0426224	0.778251
L596_g5807=L889_g30165=L893_g18108	-0.98974	1.26871e-15	****			L596_g5807=L889_g30165=L893_g18108	0.912599	5.47244e-12	****			L596_g5807=L889_g30165=L893_g18108	1.90234	7.4059e-51	****
L596_g5809=L889_g30164=L893_g18106	0.217378	0.222066				L596_g5809=L889_g30164=L893_g18106	-0.819715	1.4402e-06	****			L596_g5809=L889_g30164=L893_g18106	-1.03709	8.66995e-10	****
L596_g5811=L889_g30163=L893_g18103	-0.574387	2.0888e-10	****			L596_g5811=L889_g30163=L893_g18103	-0.00959601	0.926661				L596_g5811=L889_g30163=L893_g18103	0.564791	2.37585e-10	****
L596_g5812=L889_g30162=L893_g18102	-0.890193	1.74769e-14	****			L596_g5812=L889_g30162=L893_g18102	-1.03195	4.49583e-19	****			L596_g5812=L889_g30162=L893_g18102	-0.141755	0.244567
L596_g5813=L889_g30161=L893_g18101	-1.77694	1.76135e-08	****			L596_g5813=L889_g30161=L893_g18101	0.061265	0.861263				L596_g5813=L889_g30161=L893_g18101	1.8382	5.25323e-09	****
L596_g5814=L889_g30160=L893_g18100	0.454242	0.000384084	***			L596_g5814=L889_g30160=L893_g18100	-1.76274	1.35381e-51	****			L596_g5814=L889_g30160=L893_g18100	-2.21698	3.76835e-82	****
L596_g5815=L889_g30158=L893_g18098	0.233701	0.00715644	**			L596_g5815=L889_g30158=L893_g18098	0.741488	2.79687e-18	****			L596_g5815=L889_g30158=L893_g18098	0.507787	2.85406e-09	****
L596_g5816=L889_g30157=L893_g18096	0.869556	3.21767e-10	****			L596_g5816=L889_g30157=L893_g18096	0.377694	0.00691141	**			L596_g5816=L889_g30157=L893_g18096	-0.491862	0.000457481	***
L596_g5818=L889_g30155=L893_g18095	0.895094	1.47693e-06	****			L596_g5818=L889_g30155=L893_g18095	1.07371	2.92041e-08	****			L596_g5818=L889_g30155=L893_g18095	0.178616	0.39665
L596_g5821=L889_g30150=L893_g18090	1.51793	8.54895e-33	****			L596_g5821=L889_g30150=L893_g18090	2.76862	3.36156e-102	****			L596_g5821=L889_g30150=L893_g18090	1.25069	1.03755e-21	****
L596_g5822=L889_g30149=L893_g14912	-0.651366	2.14631e-12	****			L596_g5822=L889_g30149=L893_g14912	0.469708	1.13069e-06	****			L596_g5822=L889_g30149=L893_g14912	1.12107	1.30449e-33	****
L596_g5823=L889_g30130=L893_g18084	0.85749	8.38908e-09	****			L596_g5823=L889_g30130=L893_g18084	1.30992	1.80928e-18	****			L596_g5823=L889_g30130=L893_g18084	0.452433	0.00317686	**
L596_g5825=L889_g30132=L893_g18082	2.65651	2.75082e-40	****			L596_g5825=L889_g30132=L893_g18082	-0.409193	0.0175098	*			L596_g5825=L889_g30132=L893_g18082	-3.0657	6.01836e-55	****
L596_g5828=L889_g30138=L893_g18077	-0.947889	3.79729e-11	****			L596_g5828=L889_g30138=L893_g18077	0.755774	5.65924e-07	****			L596_g5828=L889_g30138=L893_g18077	1.70366	7.58529e-32	****
L596_g5829=L889_g30139=L893_g18076	3.94881	8.51126e-35	****			L596_g5829=L889_g30139=L893_g18076	6.25387	4.11942e-72	****			L596_g5829=L889_g30139=L893_g18076	2.30507	1.12263e-10	****
L596_g5830=L889_g30140=L893_g18074	-0.974004	1.17847e-12	****			L596_g5830=L889_g30140=L893_g18074	0.211537	0.142272				L596_g5830=L889_g30140=L893_g18074	1.18554	3.7098e-18	****
L596_g5832=L889_g30141=L893_g18073	0.544442	0.0241684	*			L596_g5832=L889_g30141=L893_g18073	-0.701575	0.00330973	**			L596_g5832=L889_g30141=L893_g18073	-1.24602	1.29089e-07	****
L596_g5833=L889_g30142=L893_g18069	0.662505	0.000958385	***			L596_g5833=L889_g30142=L893_g18069	-0.0966296	0.649691				L596_g5833=L889_g30142=L893_g18069	-0.759135	0.000128062	***
L596_g5839=L889_g30144=L893_g18067	0.773902	2.9952e-06	****			L596_g5839=L889_g30144=L893_g18067	0.727417	1.46464e-05	****			L596_g5839=L889_g30144=L893_g18067	-0.0464845	0.802251
L596_g5840=L889_g30145=L893_g22650	1.24526	3.85648e-16	****			L596_g5840=L889_g30145=L893_g22650	3.53667	1.59818e-83	****			L596_g5840=L889_g30145=L893_g22650	2.29142	4.94936e-35	****
L596_g5843=L889_g30146=L893_g22651	-0.595398	2.09252e-21	****			L596_g5843=L889_g30146=L893_g22651	-1.05646	9.53729e-65	****			L596_g5843=L889_g30146=L893_g22651	-0.461062	1.56726e-13	****
L596_g5847=L889_g20553=L893_g9725	-0.582583	0.203596				L596_g5847=L889_g20553=L893_g9725	-0.0993731	0.8404				L596_g5847=L889_g20553=L893_g9725	0.48321	0.294282
L596_g5848=L889_g20554=L893_g9726	0.19875	0.611751				L596_g5848=L889_g20554=L893_g9726	-3.19431	5.49332e-19	****			L596_g5848=L889_g20554=L893_g9726	-3.39306	2.75455e-21	****
L596_g5849=L889_g20555=L893_g9727	0.653342	0.0402858	*			L596_g5849=L889_g20555=L893_g9727	-1.69946	2.411e-08	****			L596_g5849=L889_g20555=L893_g9727	-2.3528	9.82218e-15	****
L596_g5853=L889_g23102=L893_g9734	-2.1519	3.85953e-44	****			L596_g5853=L889_g23102=L893_g9734	-2.05801	2.38313e-40	****			L596_g5853=L889_g23102=L893_g9734	0.0938985	0.55616
L596_g5859=L889_g20060=L893_g9736	-0.696731	2.565e-10	****			L596_g5859=L889_g20060=L893_g9736	-2.23303	9.51034e-97	****			L596_g5859=L889_g20060=L893_g9736	-1.5363	4.09143e-50	****
L596_g5860=L889_g20059=L893_g9737	0.0385773	0.736573				L596_g5860=L889_g20059=L893_g9737	0.232003	0.0350985	*			L596_g5860=L889_g20059=L893_g9737	0.193426	0.0765754
L596_g5863=L889_g20058=L893_g3649	0.468122	0.043924	*			L596_g5863=L889_g20058=L893_g3649	2.16011	2.07906e-18	****			L596_g5863=L889_g20058=L893_g3649	1.69199	8.10161e-12	****
L596_g5869=L889_g20054=L893_g3652	-1.13235	9.00506e-17	****			L596_g5869=L889_g20054=L893_g3652	-1.56136	5.90079e-31	****			L596_g5869=L889_g20054=L893_g3652	-0.429012	0.000736129	***
L596_g5889=L889_g32508=L893_g14698	-0.386771	0.00232649	**			L596_g5889=L889_g32508=L893_g14698	-0.919556	9.94017e-14	****			L596_g5889=L889_g32508=L893_g14698	-0.532785	7.18211e-06	****
L596_g5890=L889_g25478=L893_g14699	1.27281	0.0901067				L596_g5890=L889_g25478=L893_g14699	1.20806	0.109421				L596_g5890=L889_g25478=L893_g14699	-0.0647473	0.937082
L596_g5892=L889_g25479=L893_g14702	0.647209	0.0227588	*			L596_g5892=L889_g25479=L893_g14702	0.150101	0.616276				L596_g5892=L889_g25479=L893_g14702	-0.497109	0.0830921
L596_g5894=L889_g2883=L893_g28840	-1.33599	0.0972978				L596_g5894=L889_g2883=L893_g28840	-0.355323	0.678663				L596_g5894=L889_g2883=L893_g28840	0.980662	0.225664
L596_g5895=L889_g2885=L893_g28839	0.885989	1.51797e-23	****			L596_g5895=L889_g2885=L893_g28839	-0.17504	0.0527258				L596_g5895=L889_g2885=L893_g28839	-1.06103	1.13974e-33	****
L596_g59=L889_g13887=L893_g161	-4.25059	1.13235e-05	****			L596_g59=L889_g13887=L893_g161	-5.61239	3.10238e-09	****			L596_g59=L889_g13887=L893_g161	-1.3618	0.00468224	**
L596_g5900=L889_g4562=L893_g4308	-0.311116	0.520093				L596_g5900=L889_g4562=L893_g4308	-0.027558	0.957562				L596_g5900=L889_g4562=L893_g4308	0.283558	0.55387
L596_g5904=L889_g4561=L893_g4307	-0.477138	0.0118412	*			L596_g5904=L889_g4561=L893_g4307	-1.6893	2.70846e-20	****			L596_g5904=L889_g4561=L893_g4307	-1.21216	2.42553e-11	****
L596_g5905=L889_g4559=L893_g1302	-0.264544	0.912598				L596_g5905=L889_g4559=L893_g1302	2.09872	0.370517				L596_g5905=L889_g4559=L893_g1302	2.36326	0.300524
L596_g5906=L889_g4558=L893_g29798	0.277717	0.452719				L596_g5906=L889_g4558=L893_g29798	4.49966	2.60708e-12	****			L596_g5906=L889_g4558=L893_g29798	4.22194	4.917e-11	****
L596_g593=L889_g1907=L893_g15048	3.99085	1.56603e-61	****			L596_g593=L889_g1907=L893_g15048	1.85418	2.43054e-20	****			L596_g593=L889_g1907=L893_g15048	-2.13667	2.93072e-17	****
L596_g5931=L889_g14798=L893_g1756	0.696055	3.77659e-10	****			L596_g5931=L889_g14798=L893_g1756	0.181914	0.109496				L596_g5931=L889_g14798=L893_g1756	-0.514142	3.82114e-06	****
L596_g5932=L889_g20976=L893_g1755	0.239849	0.123263				L596_g5932=L889_g20976=L893_g1755	2.46942	1.14109e-38	****			L596_g5932=L889_g20976=L893_g1755	2.22957	2.31518e-32	****
L596_g5933=L889_g20977=L893_g1753	1.74019	6.18555e-29	****			L596_g5933=L889_g20977=L893_g1753	4.34853	7.4498e-119	****			L596_g5933=L889_g20977=L893_g1753	2.60834	1.85679e-42	****
L596_g5934=L889_g11608=L893_g1752	1.46063	1.67041e-19	****			L596_g5934=L889_g11608=L893_g1752	4.05693	1.83001e-121	****			L596_g5934=L889_g11608=L893_g1752	2.5963	5.46152e-50	****
L596_g5935=L889_g11610=L893_g1751	-2.14512	2.47617e-35	****			L596_g5935=L889_g11610=L893_g1751	-2.09073	1.27095e-33	****			L596_g5935=L889_g11610=L893_g1751	0.0543885	0.770658
L596_g5936=L889_g31434=L893_g1750	0.0339915	0.806446				L596_g5936=L889_g31434=L893_g1750	-0.991043	2.46752e-15	****			L596_g5936=L889_g31434=L893_g1750	-1.02503	2.6739e-16	****
L596_g5938=L889_g31432=L893_g1748	0.592302	0.0178021	*			L596_g5938=L889_g31432=L893_g1748	-0.889224	0.000242788	***			L596_g5938=L889_g31432=L893_g1748	-1.48153	7.05863e-10	****
L596_g5939=L889_g31431=L893_g1747	-0.620265	0.399466				L596_g5939=L889_g31431=L893_g1747	-0.564147	0.447437				L596_g5939=L889_g31431=L893_g1747	0.0561181	0.941356
L596_g5940=L889_g31430=L893_g1746	-1.20041	1.52093e-06	****			L596_g5940=L889_g31430=L893_g1746	-5.41559	2.68173e-118	****			L596_g5940=L889_g31430=L893_g1746	-4.21518	6.64349e-94	****
L596_g5942=L889_g17557=L893_g1745	1.71643	8.67883e-86	****			L596_g5942=L889_g17557=L893_g1745	1.42868	8.09653e-60	****			L596_g5942=L889_g17557=L893_g1745	-0.28775	0.00180355	**
L596_g5944=L889_g24975=L893_g16422	-0.495916	7.77197e-06	****			L596_g5944=L889_g24975=L893_g16422	-0.0498079	0.682358				L596_g5944=L889_g24975=L893_g16422	0.446108	5.12535e-05	****
L596_g5945=L889_g24976=L893_g16421	-2.81868	4.36202e-06	****			L596_g5945=L889_g24976=L893_g16421	0.385689	0.637747				L596_g5945=L889_g24976=L893_g16421	3.20437	3.26167e-07	****
L596_g5946=L889_g24977=L893_g16420	0.345859	0.048686	*			L596_g5946=L889_g24977=L893_g16420	-0.300512	0.0870725				L596_g5946=L889_g24977=L893_g16420	-0.646372	0.000168376	***
L596_g5947=L889_g24980=L893_g16418	-0.668322	0.000731853	***			L596_g5947=L889_g24980=L893_g16418	-2.7528	1.77714e-50	****			L596_g5947=L889_g24980=L893_g16418	-2.08447	6.10567e-36	****
L596_g5951=L889_g24982=L893_g28830	2.76798	5.36145e-09	****			L596_g5951=L889_g24982=L893_g28830	1.02334	0.0233084	*			L596_g5951=L889_g24982=L893_g28830	-1.74464	0.000335724	***
L596_g5953=L889_g24985=L893_g28833	1.18734	5.44149e-08	****			L596_g5953=L889_g24985=L893_g28833	1.64571	4.09855e-14	****			L596_g5953=L889_g24985=L893_g28833	0.458372	0.0421071	*
L596_g5955=L889_g10373=L893_g17844	3.28604	5.60709e-40	****			L596_g5955=L889_g10373=L893_g17844	3.08162	6.96194e-34	****			L596_g5955=L889_g10373=L893_g17844	-0.204421	0.532788
L596_g5956=L889_g10372=L893_g8245	-0.806953	2.92637e-15	****			L596_g5956=L889_g10372=L893_g8245	-0.161609	0.129858				L596_g5956=L889_g10372=L893_g8245	0.645345	2.56562e-10	****
L596_g596=L889_g6685=L893_g19994	3.58647	2.64724e-67	****			L596_g596=L889_g6685=L893_g19994	-0.99805	4.11925e-14	****			L596_g596=L889_g6685=L893_g19994	-4.58452	1.89782e-114	****
L596_g5960=L889_g24989=L893_g28837	-0.247361	0.259045				L596_g5960=L889_g24989=L893_g28837	-2.5438	1.52581e-35	****			L596_g5960=L889_g24989=L893_g28837	-2.29644	5.94687e-30	****
L596_g5972=L889_g10369=L893_g19438	1.78363	1.36951e-09	****			L596_g5972=L889_g10369=L893_g19438	0.399773	0.19158				L596_g5972=L889_g10369=L893_g19438	-1.38386	2.82497e-06	****
L596_g5977=L889_g10368=L893_g19433	-2.02117	6.67197e-26	****			L596_g5977=L889_g10368=L893_g19433	-0.916652	3.64269e-06	****			L596_g5977=L889_g10368=L893_g19433	1.10452	2.51567e-09	****
L596_g5978=L889_g10367=L893_g19429	0.412924	0.24786				L596_g5978=L889_g10367=L893_g19429	2.43604	2.04083e-09	****			L596_g5978=L889_g10367=L893_g19429	2.02312	6.42568e-07	****
L596_g5979=L889_g10366=L893_g19428	-0.83448	0.00558159	**			L596_g5979=L889_g10366=L893_g19428	3.19695	1.01545e-12	****			L596_g5979=L889_g10366=L893_g19428	4.03143	2.60924e-20	****
L596_g5980=L889_g10364=L893_g19427	-1.07228	4.66741e-07	****			L596_g5980=L889_g10364=L893_g19427	-1.65109	2.83464e-15	****			L596_g5980=L889_g10364=L893_g19427	-0.578803	0.00216725	**
L596_g5981=L889_g10363=L893_g19426	1.1707	4.91643e-05	****			L596_g5981=L889_g10363=L893_g19426	2.16	1.5366e-12	****			L596_g5981=L889_g10363=L893_g19426	0.989297	0.00173798	**
L596_g5982=L889_g10362=L893_g11873	0.235646	0.153853				L596_g5982=L889_g10362=L893_g11873	1.47331	2.29804e-20	****			L596_g5982=L889_g10362=L893_g11873	1.23766	9.28352e-15	****
L596_g5988=L889_g10356=L893_g19432	0.751191	2.53449e-20	****			L596_g5988=L889_g10356=L893_g19432	3.80409	0	****			L596_g5988=L889_g10356=L893_g19432	3.0529	6.87748e-212	****
L596_g5990=L889_g10354=L893_g10000	-0.480645	0.00131468	**			L596_g5990=L889_g10354=L893_g10000	-0.544768	0.00026654	***			L596_g5990=L889_g10354=L893_g10000	-0.064123	0.684266
L596_g5991=L889_g10353=L893_g10001	-0.536003	0.0039598	**			L596_g5991=L889_g10353=L893_g10001	-1.24078	7.75342e-12	****			L596_g5991=L889_g10353=L893_g10001	-0.704777	8.42594e-05	****
L596_g5992=L889_g10352=L893_g10002	2.44165	1.86814e-102	****			L596_g5992=L889_g10352=L893_g10002	2.20552	9.69277e-84	****			L596_g5992=L889_g10352=L893_g10002	-0.236127	0.0501954
L596_g5993=L889_g10351=L893_g10005	1.22368	0.00245172	**			L596_g5993=L889_g10351=L893_g10005	0.864831	0.0335192	*			L596_g5993=L889_g10351=L893_g10005	-0.35885	0.400515
L596_g5995=L889_g10350=L893_g10007	1.22537	8.21684e-25	****			L596_g5995=L889_g10350=L893_g10007	-0.586613	7.24668e-07	****			L596_g5995=L889_g10350=L893_g10007	-1.81198	2.00903e-53	****
L596_g5996=L889_g10349=L893_g10008	-1.96986	1.34928e-47	****			L596_g5996=L889_g10349=L893_g10008	-3.21078	5.0477e-126	****			L596_g5996=L889_g10349=L893_g10008	-1.24092	1.7144e-22	****
L596_g5997=L889_g10347=L893_g10009	1.26856	1.07051e-10	****			L596_g5997=L889_g10347=L893_g10009	0.015374	0.942451				L596_g5997=L889_g10347=L893_g10009	-1.25319	1.46099e-10	****
L596_g5998=L889_g10345=L893_g10010	-0.639132	6.55664e-08	****			L596_g5998=L889_g10345=L893_g10010	-0.683909	6.63515e-09	****			L596_g5998=L889_g10345=L893_g10010	-0.0447764	0.730792
L596_g6000=L889_g10343=L893_g25354	-0.215909	0.210606				L596_g6000=L889_g10343=L893_g25354	-0.635671	0.000130811	***			L596_g6000=L889_g10343=L893_g25354	-0.419762	0.0115347	*
L596_g6001=L889_g23276=L893_g1526	-1.58023	8.57624e-13	****			L596_g6001=L889_g23276=L893_g1526	0.553814	0.0172667	*			L596_g6001=L889_g23276=L893_g1526	2.13404	5.6087e-22	****
L596_g6002=L889_g31448=L893_g10019	1.39387	4.19588e-15	****			L596_g6002=L889_g31448=L893_g10019	-0.581874	0.00109477	**			L596_g6002=L889_g31448=L893_g10019	-1.97574	2.83826e-29	****
L596_g6003=L889_g31447=L893_g10018	-0.780576	3.84716e-13	****			L596_g6003=L889_g31447=L893_g10018	-0.215564	0.0514027				L596_g6003=L889_g31447=L893_g10018	0.565013	1.63703e-07	****
L596_g6004=L889_g31446=L893_g10017	-0.343607	0.00443021	**			L596_g6004=L889_g31446=L893_g10017	-0.644386	5.64399e-08	****			L596_g6004=L889_g31446=L893_g10017	-0.300779	0.0123355	*
L596_g6005=L889_g31445=L893_g10016	1.6115	1.59954e-70	****			L596_g6005=L889_g31445=L893_g10016	2.57992	3.28483e-175	****			L596_g6005=L889_g31445=L893_g10016	0.968424	1.28814e-25	****
L596_g6009=L889_g10341=L893_g10012	0.0920064	0.617829				L596_g6009=L889_g10341=L893_g10012	-0.0763648	0.682358				L596_g6009=L889_g10341=L893_g10012	-0.168371	0.35475
L596_g601=L889_g903=L893_g9449	-5.47253	8.60904e-05	****			L596_g601=L889_g903=L893_g9449	-5.49867	7.72493e-05	****			L596_g601=L889_g903=L893_g9449	-0.0261425	0.982657
L596_g6010=L889_g10342=L893_g10011	0.323872	0.00582576	**			L596_g6010=L889_g10342=L893_g10011	-0.371867	0.00140395	**			L596_g6010=L889_g10342=L893_g10011	-0.695739	1.38257e-09	****
L596_g6012=L889_g31449=L893_g10020	1.95492	1.14001e-42	****			L596_g6012=L889_g31449=L893_g10020	0.435252	0.00287042	**			L596_g6012=L889_g31449=L893_g10020	-1.51967	2.37231e-26	****
L596_g6014=L889_g31450=L893_g10021	0.0656947	0.618367				L596_g6014=L889_g31450=L893_g10021	1.04448	1.16512e-17	****			L596_g6014=L889_g31450=L893_g10021	0.978785	1.19343e-15	****
L596_g6015=L889_g17470=L893_g3498	1.77672	1.46099e-54	****			L596_g6015=L889_g17470=L893_g3498	-0.239316	0.0407369	*			L596_g6015=L889_g17470=L893_g3498	-2.01604	2.96215e-70	****
L596_g6017=L889_g31454=L893_g10023	0.198092	0.190144				L596_g6017=L889_g31454=L893_g10023	-1.03795	4.98444e-13	****			L596_g6017=L889_g31454=L893_g10023	-1.23604	5.54358e-18	****
L596_g602=L889_g5404=L893_g9448	-6.68015	4.98104e-06	****			L596_g602=L889_g5404=L893_g9448	-6.68199	4.71511e-06	****			L596_g602=L889_g5404=L893_g9448	-0.00183491	0.998973
L596_g6023=L889_g31457=L893_g31447	2.99017	1.19626e-08	****			L596_g6023=L889_g31457=L893_g31447	3.00125	5.03133e-08	****			L596_g6023=L889_g31457=L893_g31447	0.0110719	0.987184
L596_g6024=L889_g31458=L893_g31448	1.9799	7.43647e-48	****			L596_g6024=L889_g31458=L893_g31448	1.25062	1.45037e-20	****			L596_g6024=L889_g31458=L893_g31448	-0.729271	2.41865e-07	****
L596_g6028=L889_g31460=L893_g31433	-1.03736	9.49135e-16	****			L596_g6028=L889_g31460=L893_g31433	-1.23753	7.04891e-22	****			L596_g6028=L889_g31460=L893_g31433	-0.200166	0.122618
L596_g6032=L889_g31463=L893_g31436	-0.290595	0.0140028	*			L596_g6032=L889_g31463=L893_g31436	-1.81639	1.34026e-57	****			L596_g6032=L889_g31463=L893_g31436	-1.52579	1.25208e-41	****
L596_g6033=L889_g31464=L893_g31437	-1.30316	1.37892e-09	****			L596_g6033=L889_g31464=L893_g31437	-1.9661	2.32138e-20	****			L596_g6033=L889_g31464=L893_g31437	-0.662936	0.00139833	**
L596_g6034=L889_g31465=L893_g31440	1.16685	1.31409e-08	****			L596_g6034=L889_g31465=L893_g31440	1.95918	6.9304e-22	****			L596_g6034=L889_g31465=L893_g31440	0.792336	0.000133183	***
L596_g6036=L889_g31466=L893_g31442	0.730787	4.38078e-06	****			L596_g6036=L889_g31466=L893_g31442	0.312001	0.0547333				L596_g6036=L889_g31466=L893_g31442	-0.418786	0.00948777	**
L596_g6039=L889_g31469=L893_g5493	-2.4885	3.86205e-50	****			L596_g6039=L889_g31469=L893_g5493	-1.21988	1.31915e-12	****			L596_g6039=L889_g31469=L893_g5493	1.26862	9.82439e-16	****
L596_g6041=L889_g31470=L893_g31452	-0.521833	1.38643e-07	****			L596_g6041=L889_g31470=L893_g31452	-0.381967	0.000127879	***			L596_g6041=L889_g31470=L893_g31452	0.139866	0.173527
L596_g6043=L889_g31473=L893_g31453	1.66009	1.7175e-11	****			L596_g6043=L889_g31473=L893_g31453	-0.822594	0.000957252	***			L596_g6043=L889_g31473=L893_g31453	-2.48268	3.85657e-24	****
L596_g6044=L889_g31475=L893_g31454	-3.17592	1.98125e-42	****			L596_g6044=L889_g31475=L893_g31454	-1.39004	1.58417e-08	****			L596_g6044=L889_g31475=L893_g31454	1.78588	4.95574e-19	****
L596_g6045=L889_g31476=L893_g31455	1.54432	2.87293e-36	****			L596_g6045=L889_g31476=L893_g31455	0.849864	2.65819e-12	****			L596_g6045=L889_g31476=L893_g31455	-0.69446	3.85786e-08	****
L596_g6047=L889_g22365=L893_g31458	0.748743	6.0088e-11	****			L596_g6047=L889_g22365=L893_g31458	0.449435	9.74455e-05	****			L596_g6047=L889_g22365=L893_g31458	-0.299308	0.0109061	*
L596_g6051=L889_g14107=L893_g31460	-0.243675	0.0765863				L596_g6051=L889_g14107=L893_g31460	-0.0248866	0.871057				L596_g6051=L889_g14107=L893_g31460	0.218788	0.106269
L596_g6054=L889_g31497=L893_g31463	-0.92106	6.99953e-13	****			L596_g6054=L889_g31497=L893_g31463	-1.99991	1.82613e-56	****			L596_g6054=L889_g31497=L893_g31463	-1.07885	4.31439e-18	****
L596_g6057=L889_g28795=L893_g18282	-2.64582	4.76885e-16	****			L596_g6057=L889_g28795=L893_g18282	-2.16043	4.70929e-11	****			L596_g6057=L889_g28795=L893_g18282	0.485393	0.123614
L596_g6058=L889_g31493=L893_g3307	0.887238	3.23995e-23	****			L596_g6058=L889_g31493=L893_g3307	3.06907	1.40151e-204	****			L596_g6058=L889_g31493=L893_g3307	2.18184	5.9736e-103	****
L596_g6059=L889_g31492=L893_g5324	-0.719305	2.70476e-06	****			L596_g6059=L889_g31492=L893_g5324	-1.97909	4.79599e-40	****			L596_g6059=L889_g31492=L893_g5324	-1.25978	6.76462e-18	****
L596_g6060=L889_g31491=L893_g5323	2.86307	5.92581e-32	****			L596_g6060=L889_g31491=L893_g5323	-0.615938	0.0122135	*			L596_g6060=L889_g31491=L893_g5323	-3.47901	8.74062e-47	****
L596_g6063=L889_g31489=L893_g5321	0.503343	3.60254e-06	****			L596_g6063=L889_g31489=L893_g5321	1.78319	4.43317e-57	****			L596_g6063=L889_g31489=L893_g5321	1.27985	4.36187e-30	****
L596_g6065=L889_g31488=L893_g5320	-0.900749	5.38215e-19	****			L596_g6065=L889_g31488=L893_g5320	-0.310836	0.0029699	**			L596_g6065=L889_g31488=L893_g5320	0.589914	3.71485e-09	****
L596_g6066=L889_g31487=L893_g11113	0.378039	0.0013409	**			L596_g6066=L889_g31487=L893_g11113	-0.568287	8.85129e-07	****			L596_g6066=L889_g31487=L893_g11113	-0.946326	1.41702e-16	****
L596_g6067=L889_g31485=L893_g3945	-0.474807	0.00200975	**			L596_g6067=L889_g31485=L893_g3945	6.88402	2.33126e-79	****			L596_g6067=L889_g31485=L893_g3945	7.35882	8.49196e-91	****
L596_g6069=L889_g31483=L893_g32484	0.741088	1.51002e-11	****			L596_g6069=L889_g31483=L893_g32484	0.053274	0.655115				L596_g6069=L889_g31483=L893_g32484	-0.687814	3.71918e-10	****
L596_g6073=L889_g31481=L893_g32482	0.109404	0.333443				L596_g6073=L889_g31481=L893_g32482	0.0256463	0.830592				L596_g6073=L889_g31481=L893_g32482	-0.0837576	0.465523
L596_g6074=L889_g31480=L893_g32481	-1.05178	1.26071e-05	****			L596_g6074=L889_g31480=L893_g32481	-2.94874	2.79733e-36	****			L596_g6074=L889_g31480=L893_g32481	-1.89696	1.18808e-16	****
L596_g6075=L889_g31479=L893_g32480	0.735715	0.000127077	***			L596_g6075=L889_g31479=L893_g32480	0.00206605	0.993029				L596_g6075=L889_g31479=L893_g32480	-0.733649	0.000130421	***
L596_g6081=L889_g31477=L893_g32478	0.678942	5.4713e-06	****			L596_g6081=L889_g31477=L893_g32478	0.244088	0.111036				L596_g6081=L889_g31477=L893_g32478	-0.434854	0.00397896	**
L596_g609=L889_g24313=L893_g8662	-5.13092	4.6548e-10	****			L596_g609=L889_g24313=L893_g8662	-0.934417	0.303206				L596_g609=L889_g24313=L893_g8662	4.1965	4.8848e-08	****
L596_g6099=L889_g1866=L893_g12102	-2.48764	1.4913e-61	****			L596_g6099=L889_g1866=L893_g12102	-3.02057	3.74833e-91	****			L596_g6099=L889_g1866=L893_g12102	-0.532927	3.07057e-07	****
L596_g6100=L889_g1867=L893_g12101	-2.80909	1.03171e-141	****			L596_g6100=L889_g1867=L893_g12101	-0.778275	1.07114e-11	****			L596_g6100=L889_g1867=L893_g12101	2.03081	6.67724e-79	****
L596_g6101=L889_g1868=L893_g12100	-2.29553	1.49278e-53	****			L596_g6101=L889_g1868=L893_g12100	-0.315386	0.042501	*			L596_g6101=L889_g1868=L893_g12100	1.98015	1.55037e-40	****
L596_g6120=L889_g1882=L893_g14899	-2.56087	2.43784e-82	****			L596_g6120=L889_g1882=L893_g14899	-1.86065	1.14066e-43	****			L596_g6120=L889_g1882=L893_g14899	0.700218	6.84535e-08	****
L596_g6122=L889_g1880=L893_g14898	-2.74823	1.68924e-48	****			L596_g6122=L889_g1880=L893_g14898	-0.0195152	0.927761				L596_g6122=L889_g1880=L893_g14898	2.72872	3.51242e-48	****
L596_g6135=L889_g26237=L893_g17647	-0.443894	0.0476352	*			L596_g6135=L889_g26237=L893_g17647	-0.940453	1.65904e-05	****			L596_g6135=L889_g26237=L893_g17647	-0.496559	0.0235239	*
L596_g6138=L889_g26241=L893_g17649	-1.394	0.00889658	**			L596_g6138=L889_g26241=L893_g17649	-1.23645	0.0215484	*			L596_g6138=L889_g26241=L893_g17649	0.157541	0.770811
L596_g6153=L889_g21081=L893_g20483	0.44299	0.0032588	**			L596_g6153=L889_g21081=L893_g20483	0.124465	0.428521				L596_g6153=L889_g21081=L893_g20483	-0.318526	0.0356545	*
L596_g6165=L889_g13271=L893_g11085	0.653284	0.00064176	***			L596_g6165=L889_g13271=L893_g11085	2.6803	1.01312e-42	****			L596_g6165=L889_g13271=L893_g11085	2.02702	6.01468e-25	****
L596_g6168=L889_g29848=L893_g32646	-0.711021	5.62513e-14	****			L596_g6168=L889_g29848=L893_g32646	-2.11025	3.97505e-119	****			L596_g6168=L889_g29848=L893_g32646	-1.39923	4.86283e-62	****
L596_g6169=L889_g16776=L893_g15384	-0.54348	2.0224e-05	****			L596_g6169=L889_g16776=L893_g15384	-1.81628	7.12246e-48	****			L596_g6169=L889_g16776=L893_g15384	-1.2728	2.92947e-24	****
L596_g6172=L889_g16774=L893_g15383	-0.410636	0.0156716	*			L596_g6172=L889_g16774=L893_g15383	1.61071	7.0178e-20	****			L596_g6172=L889_g16774=L893_g15383	2.02134	2.19901e-31	****
L596_g6173=L889_g16771=L893_g15381	0.48471	2.70999e-08	****			L596_g6173=L889_g16771=L893_g15381	-0.6716	1.54352e-15	****			L596_g6173=L889_g16771=L893_g15381	-1.15631	1.22795e-43	****
L596_g6182=L889_g16762=L893_g15374	-1.10249	1.80431e-15	****			L596_g6182=L889_g16762=L893_g15374	0.931149	4.33856e-09	****			L596_g6182=L889_g16762=L893_g15374	2.03364	1.5873e-43	****
L596_g6184=L889_g16755=L893_g15371	-3.38119	7.42254e-130	****			L596_g6184=L889_g16755=L893_g15371	0.348076	0.0395736	*			L596_g6184=L889_g16755=L893_g15371	3.72927	6.2945e-154	****
L596_g6189=L889_g16760=L893_g28529	1.48835	1.06304e-22	****			L596_g6189=L889_g16760=L893_g28529	0.787737	2.01806e-07	****			L596_g6189=L889_g16760=L893_g28529	-0.700618	6.03044e-06	****
L596_g6190=L889_g16759=L893_g28528	-0.00428775	0.97009				L596_g6190=L889_g16759=L893_g28528	-0.48862	6.76521e-07	****			L596_g6190=L889_g16759=L893_g28528	-0.484332	8.1964e-07	****
L596_g6192=L889_g16758=L893_g15372	-1.61402	5.70423e-36	****			L596_g6192=L889_g16758=L893_g15372	-0.713957	4.86677e-08	****			L596_g6192=L889_g16758=L893_g15372	0.900066	2.53195e-12	****
L596_g6193=L889_g16757=L893_g15373	0.195016	0.0391615	*			L596_g6193=L889_g16757=L893_g15373	1.41984	2.7211e-54	****			L596_g6193=L889_g16757=L893_g15373	1.22482	8.52841e-41	****
L596_g6199=L889_g16749=L893_g28526	4.00244	0.0012528	**			L596_g6199=L889_g16749=L893_g28526	4.57812	0.000471322	***			L596_g6199=L889_g16749=L893_g28526	0.575683	0.723262
L596_g6200=L889_g14507=L893_g17426	2.06971	5.6781e-24	****			L596_g6200=L889_g14507=L893_g17426	1.66968	3.49301e-16	****			L596_g6200=L889_g14507=L893_g17426	-0.400029	0.0645745
L596_g6201=L889_g14504=L893_g28522	1.25038	2.45622e-28	****			L596_g6201=L889_g14504=L893_g28522	2.37812	4.95768e-93	****			L596_g6201=L889_g14504=L893_g28522	1.12774	1.17619e-21	****
L596_g6202=L889_g14503=L893_g28521	0.145478	0.145315				L596_g6202=L889_g14503=L893_g28521	0.122739	0.226792				L596_g6202=L889_g14503=L893_g28521	-0.0227391	0.829932
L596_g6203=L889_g22447=L893_g28519	-0.367817	0.291672				L596_g6203=L889_g22447=L893_g28519	-1.12333	0.000730196	***			L596_g6203=L889_g22447=L893_g28519	-0.75551	0.0198699	*
L596_g6208=L889_g32324=L893_g31407	-1.05582	1.4231e-18	****			L596_g6208=L889_g32324=L893_g31407	-0.226684	0.0707653				L596_g6208=L889_g32324=L893_g31407	0.82914	3.73582e-12	****
L596_g6209=L889_g22341=L893_g31409	2.05587	3.61169e-39	****			L596_g6209=L889_g22341=L893_g31409	1.75352	6.86922e-29	****			L596_g6209=L889_g22341=L893_g31409	-0.302349	0.0798791
L596_g6214=L889_g17670=L893_g24881	-0.29638	0.147895				L596_g6214=L889_g17670=L893_g24881	-0.719314	0.00028191	***			L596_g6214=L889_g17670=L893_g24881	-0.422934	0.028612	*
L596_g6215=L889_g17671=L893_g5095	1.58361	5.01669e-14	****			L596_g6215=L889_g17671=L893_g5095	0.984872	3.1306e-06	****			L596_g6215=L889_g17671=L893_g5095	-0.598736	0.00536137	**
L596_g6220=L889_g7911=L893_g28904	0.695472	1.41284e-09	****			L596_g6220=L889_g7911=L893_g28904	1.10105	4.99584e-22	****			L596_g6220=L889_g7911=L893_g28904	0.405582	0.000492401	***
L596_g6223=L889_g14810=L893_g22029	0.107973	0.550101				L596_g6223=L889_g14810=L893_g22029	2.41418	4.14189e-30	****			L596_g6223=L889_g14810=L893_g22029	2.30621	2.79484e-28	****
L596_g6224=L889_g14809=L893_g22027	0.613981	8.84545e-06	****			L596_g6224=L889_g14809=L893_g22027	0.853445	1.79428e-09	****			L596_g6224=L889_g14809=L893_g22027	0.239464	0.105068
L596_g6229=L889_g8307=L893_g13735	-0.430625	0.0966933				L596_g6229=L889_g8307=L893_g13735	-2.3918	4.29711e-22	****			L596_g6229=L889_g8307=L893_g13735	-1.96117	1.90462e-15	****
L596_g6230=L889_g32760=L893_g8040	1.0639	4.73648e-28	****			L596_g6230=L889_g32760=L893_g8040	0.393274	5.7227e-05	****			L596_g6230=L889_g32760=L893_g8040	-0.67063	6.25083e-12	****
L596_g6233=L889_g30941=L893_g11327	-0.374766	0.0197174	*			L596_g6233=L889_g30941=L893_g11327	2.50599	3.31727e-44	****			L596_g6233=L889_g30941=L893_g11327	2.88076	1.3829e-59	****
L596_g6237=L889_g4632=L893_g30921	-0.372818	0.203865				L596_g6237=L889_g4632=L893_g30921	0.311674	0.30101				L596_g6237=L889_g4632=L893_g30921	0.684492	0.017599	*
L596_g6239=L889_g5536=L893_g22030	1.63716	3.75631e-17	****			L596_g6239=L889_g5536=L893_g22030	1.90862	3.71501e-22	****			L596_g6239=L889_g5536=L893_g22030	0.271463	0.200491
L596_g6242=L889_g6051=L893_g1430	-7.04952	2.35599e-37	****			L596_g6242=L889_g6051=L893_g1430	-3.27512	1.34461e-08	****			L596_g6242=L889_g6051=L893_g1430	3.7744	1.95272e-53	****
L596_g6247=L889_g15515=L893_g22787	-4.71799	6.38182e-05	****			L596_g6247=L889_g15515=L893_g22787	-3.30065	0.00658098	**			L596_g6247=L889_g15515=L893_g22787	1.41735	0.10988
L596_g6248=L889_g32321=L893_g31404	1.25585	1.46426e-12	****			L596_g6248=L889_g32321=L893_g31404	0.200364	0.282053				L596_g6248=L889_g32321=L893_g31404	-1.05548	2.87544e-09	****
L596_g625=L889_g14283=L893_g18240	-3.23909	1.00384e-75	****			L596_g625=L889_g14283=L893_g18240	-4.70867	1.13106e-159	****			L596_g625=L889_g14283=L893_g18240	-1.46958	9.76499e-19	****
L596_g6250=L889_g32318=L893_g31400	-4.07177	2.13234e-16	****			L596_g6250=L889_g32318=L893_g31400	-4.43794	2.49786e-19	****			L596_g6250=L889_g32318=L893_g31400	-0.366162	0.267636
L596_g6251=L889_g32315=L893_g31398	-0.0258993	0.912097				L596_g6251=L889_g32315=L893_g31398	0.23727	0.273663				L596_g6251=L889_g32315=L893_g31398	0.263169	0.224022
L596_g6252=L889_g32314=L893_g31396	0.254511	0.0131802	*			L596_g6252=L889_g32314=L893_g31396	-0.682949	7.46837e-12	****			L596_g6252=L889_g32314=L893_g31396	-0.937461	3.37417e-21	****
L596_g6253=L889_g32311=L893_g31395	0.424807	0.000292842	***			L596_g6253=L889_g32311=L893_g31395	0.610303	2.8555e-07	****			L596_g6253=L889_g32311=L893_g31395	0.185497	0.131117
L596_g6254=L889_g32310=L893_g8489	0.964037	6.39719e-08	****			L596_g6254=L889_g32310=L893_g8489	2.07503	7.62593e-31	****			L596_g6254=L889_g32310=L893_g8489	1.11099	1.01999e-09	****
L596_g6255=L889_g32308=L893_g8487	1.01215	2.08514e-08	****			L596_g6255=L889_g32308=L893_g8487	-0.0222269	0.909824				L596_g6255=L889_g32308=L893_g8487	-1.03438	7.35686e-09	****
L596_g6258=L889_g32307=L893_g8486	0.772785	0.00235246	**			L596_g6258=L889_g32307=L893_g8486	-1.62805	2.59941e-11	****			L596_g6258=L889_g32307=L893_g8486	-2.40083	7.9249e-23	****
L596_g6260=L889_g32301=L893_g8481	1.14889	2.26897e-20	****			L596_g6260=L889_g32301=L893_g8481	0.212657	0.0968962				L596_g6260=L889_g32301=L893_g8481	-0.936234	5.29424e-14	****
L596_g6261=L889_g32300=L893_g8483	-2.93021	5.70876e-73	****			L596_g6261=L889_g32300=L893_g8483	-1.97056	3.73616e-33	****			L596_g6261=L889_g32300=L893_g8483	0.959651	3.4317e-10	****
L596_g6275=L889_g19627=L893_g6936	-1.52733	2.43131e-09	****			L596_g6275=L889_g19627=L893_g6936	1.28281	4.29352e-06	****			L596_g6275=L889_g19627=L893_g6936	2.81015	6.05836e-26	****
L596_g6284=L889_g11513=L893_g8685	-1.5275	4.25895e-44	****			L596_g6284=L889_g11513=L893_g8685	0.913205	9.3952e-15	****			L596_g6284=L889_g11513=L893_g8685	2.4407	2.91491e-104	****
L596_g6294=L889_g23897=L893_g9589	-1.66372	8.64108e-06	****			L596_g6294=L889_g23897=L893_g9589	-0.760969	0.0469961	*			L596_g6294=L889_g23897=L893_g9589	0.902749	0.0165679	*
L596_g6297=L889_g11507=L893_g17305	0.986558	7.05622e-05	****			L596_g6297=L889_g11507=L893_g17305	4.30227	5.50254e-64	****			L596_g6297=L889_g11507=L893_g17305	3.31571	1.93969e-38	****
L596_g6304=L889_g17817=L893_g13795	-0.075747	0.439718				L596_g6304=L889_g17817=L893_g13795	0.231683	0.0154276	*			L596_g6304=L889_g17817=L893_g13795	0.30743	0.000996841	***
L596_g6305=L889_g17815=L893_g13797	-1.84998	2.1965e-31	****			L596_g6305=L889_g17815=L893_g13797	-0.966413	2.51647e-09	****			L596_g6305=L889_g17815=L893_g13797	0.88357	1.11086e-08	****
L596_g6308=L889_g17813=L893_g13798	0.137441	0.13633				L596_g6308=L889_g17813=L893_g13798	-0.694483	1.70165e-15	****			L596_g6308=L889_g17813=L893_g13798	-0.831924	3.09141e-22	****
L596_g6309=L889_g17812=L893_g13799	2.08714	2.51944e-50	****			L596_g6309=L889_g17812=L893_g13799	1.32005	4.10333e-21	****			L596_g6309=L889_g17812=L893_g13799	-0.767094	6.91715e-08	****
L596_g6311=L889_g17810=L893_g13800	0.0593833	0.924311				L596_g6311=L889_g17810=L893_g13800	-2.71745	3.60513e-08	****			L596_g6311=L889_g17810=L893_g13800	-2.77683	2.00719e-09	****
L596_g632=L889_g14310=L893_g18231	1.5451	7.38289e-13	****			L596_g632=L889_g14310=L893_g18231	0.782064	0.000302718	***			L596_g632=L889_g14310=L893_g18231	-0.763036	0.000505515	***
L596_g6331=L889_g16172=L893_g1171	-8.56909	4.12366e-73	****			L596_g6331=L889_g16172=L893_g1171	0.57215	0.447437				L596_g6331=L889_g16172=L893_g1171	9.14125	1.92192e-67	****
L596_g6335=L889_g8852=L893_g6429	-1.90623	1.19359e-37	****			L596_g6335=L889_g8852=L893_g6429	-0.749486	7.18452e-07	****			L596_g6335=L889_g8852=L893_g6429	1.15675	5.56801e-15	****
L596_g6336=L889_g8851=L893_g6431	1.11536	0.000349018	***			L596_g6336=L889_g8851=L893_g6431	2.81844	3.60781e-13	****			L596_g6336=L889_g8851=L893_g6431	1.70308	1.99779e-05	****
L596_g6337=L889_g8850=L893_g6432	-1.47056	5.99798e-45	****			L596_g6337=L889_g8850=L893_g6432	-1.96861	3.27751e-80	****			L596_g6337=L889_g8850=L893_g6432	-0.498044	1.83432e-07	****
L596_g6339=L889_g8849=L893_g6433	0.259645	0.0174595	*			L596_g6339=L889_g8849=L893_g6433	0.840382	3.50101e-15	****			L596_g6339=L889_g8849=L893_g6433	0.580737	6.29397e-08	****
L596_g6342=L889_g8843=L893_g6434	1.20338	3.40769e-13	****			L596_g6342=L889_g8843=L893_g6434	0.564761	0.000647353	***			L596_g6342=L889_g8843=L893_g6434	-0.63862	0.000153108	***
L596_g6346=L889_g25707=L893_g15926	-0.320194	0.0175555	*			L596_g6346=L889_g25707=L893_g15926	0.0235354	0.872864				L596_g6346=L889_g25707=L893_g15926	0.34373	0.0105262	*
L596_g6347=L889_g25709=L893_g15927	-0.123312	0.514835				L596_g6347=L889_g25709=L893_g15927	-1.16976	2.25381e-11	****			L596_g6347=L889_g25709=L893_g15927	-1.04645	1.3366e-09	****
L596_g6352=L889_g25710=L893_g15928	-1.50735	1.93854e-23	****			L596_g6352=L889_g25710=L893_g15928	-3.55158	4.52261e-125	****			L596_g6352=L889_g25710=L893_g15928	-2.04423	2.60333e-43	****
L596_g6355=L889_g25712=L893_g10724	-1.06186	0.0689959				L596_g6355=L889_g25712=L893_g10724	1.16575	0.110127				L596_g6355=L889_g25712=L893_g10724	2.2276	0.000703068	***
L596_g6366=L889_g4304=L893_g33746	0	1				L596_g6366=L889_g4304=L893_g33746	-0.232312	0.955984				L596_g6366=L889_g4304=L893_g33746	-0.810892	0.847317
L596_g6368=L889_g2600=L893_g33748	-13.4399	7.8581e-24	****			L596_g6368=L889_g2600=L893_g33748	-5.38528	7.29928e-05	****			L596_g6368=L889_g2600=L893_g33748	8.05459	1.98052e-14	****
L596_g6371=L889_g22071=L893_g33740	0.659522	3.86236e-15	****			L596_g6371=L889_g22071=L893_g33740	1.16366	1.16461e-42	****			L596_g6371=L889_g22071=L893_g33740	0.504136	4.86131e-09	****
L596_g6376=L889_g16404=L893_g18986	0.0939836	0.611959				L596_g6376=L889_g16404=L893_g18986	0.278473	0.119522				L596_g6376=L889_g16404=L893_g18986	0.18449	0.310346
L596_g6381=L889_g16406=L893_g1704	-1.88058	6.8452e-20	****			L596_g6381=L889_g16406=L893_g1704	-2.08831	3.51761e-24	****			L596_g6381=L889_g16406=L893_g1704	-0.207736	0.255569
L596_g6382=L889_g16408=L893_g18990	-1.72505	5.28104e-25	****			L596_g6382=L889_g16408=L893_g18990	0.0113608	0.952381				L596_g6382=L889_g16408=L893_g18990	1.73641	1.42338e-25	****
L596_g6383=L889_g16407=L893_g18989	-7.06922	4.59905e-55	****			L596_g6383=L889_g16407=L893_g18989	-1.64849	0.00131004	**			L596_g6383=L889_g16407=L893_g18989	5.42074	1.43134e-87	****
L596_g639=L889_g24726=L893_g137	-6.0653	7.56462e-09	****			L596_g639=L889_g24726=L893_g137	-2.40974	0.0464146	*			L596_g639=L889_g24726=L893_g137	3.65556	1.13983e-05	****
L596_g6391=L889_g12999=L893_g34047	-0.354018	0.00358679	**			L596_g6391=L889_g12999=L893_g34047	0.313166	0.0101131	*			L596_g6391=L889_g12999=L893_g34047	0.667185	2.45606e-08	****
L596_g6394=L889_g13000=L893_g22568	-0.947933	1.66566e-07	****			L596_g6394=L889_g13000=L893_g22568	-0.467696	0.0111058	*			L596_g6394=L889_g13000=L893_g22568	0.480237	0.00894036	**
L596_g6397=L889_g24202=L893_g22560	-1.00519	7.09653e-06	****			L596_g6397=L889_g24202=L893_g22560	-1.4846	1.96954e-11	****			L596_g6397=L889_g24202=L893_g22560	-0.479403	0.0300342	*
L596_g640=L889_g31177=L893_g27325	2.0654	4.40586e-40	****			L596_g640=L889_g31177=L893_g27325	2.03478	5.63347e-38	****			L596_g640=L889_g31177=L893_g27325	-0.0306279	0.868016
L596_g6403=L889_g13005=L893_g22561	-1.93555	5.58783e-30	****			L596_g6403=L889_g13005=L893_g22561	-1.1646	1.93403e-11	****			L596_g6403=L889_g13005=L893_g22561	0.77095	2.50714e-06	****
L596_g6405=L889_g20984=L893_g33902	0.395008	0.0184165	*			L596_g6405=L889_g20984=L893_g33902	-2.19132	1.54417e-42	****			L596_g6405=L889_g20984=L893_g33902	-2.58633	8.0808e-59	****
L596_g6409=L889_g20983=L893_g33903	-1.77419	4.25123e-33	****			L596_g6409=L889_g20983=L893_g33903	-0.765827	3.09073e-07	****			L596_g6409=L889_g20983=L893_g33903	1.00836	1.21596e-11	****
L596_g6410=L889_g20982=L893_g33904	1.38207	4.26886e-12	****			L596_g6410=L889_g20982=L893_g33904	0.785241	9.34946e-05	****			L596_g6410=L889_g20982=L893_g33904	-0.596827	0.00333141	**
L596_g6411=L889_g20981=L893_g33905	-0.743822	2.21735e-06	****			L596_g6411=L889_g20981=L893_g33905	-1.82372	3.35153e-32	****			L596_g6411=L889_g20981=L893_g33905	-1.0799	2.536e-12	****
L596_g6427=L889_g21082=L893_g20495	-0.301886	0.355329				L596_g6427=L889_g21082=L893_g20495	0.0576297	0.871328				L596_g6427=L889_g21082=L893_g20495	0.359516	0.265001
L596_g6428=L889_g21094=L893_g20492	-1.98337	1.94214e-41	****			L596_g6428=L889_g21094=L893_g20492	-2.54346	1.70046e-67	****			L596_g6428=L889_g21094=L893_g20492	-0.560088	0.000154588	***
L596_g6435=L889_g22676=L893_g9349	0.07707	0.616019				L596_g6435=L889_g22676=L893_g9349	1.35925	8.87355e-19	****			L596_g6435=L889_g22676=L893_g9349	1.28218	2.75728e-17	****
L596_g6438=L889_g22679=L893_g14241	-4.26001	9.69538e-12	****			L596_g6438=L889_g22679=L893_g14241	-3.95651	3.29709e-10	****			L596_g6438=L889_g22679=L893_g14241	0.303506	0.361056
L596_g6439=L889_g8951=L893_g11722	3.67433	2.9108e-28	****			L596_g6439=L889_g8951=L893_g11722	-1.36093	3.2496e-05	****			L596_g6439=L889_g8951=L893_g11722	-5.03525	2.96471e-52	****
L596_g6441=L889_g22681=L893_g11720	0.629757	2.94167e-08	****			L596_g6441=L889_g22681=L893_g11720	0.638372	1.85753e-08	****			L596_g6441=L889_g22681=L893_g11720	0.00861529	0.945405
L596_g6442=L889_g22682=L893_g11719	0.351118	2.13105e-05	****			L596_g6442=L889_g22682=L893_g11719	-0.20024	0.0159843	*			L596_g6442=L889_g22682=L893_g11719	-0.551358	9.30502e-12	****
L596_g6444=L889_g22687=L893_g10895	0.917236	6.67145e-12	****			L596_g6444=L889_g22687=L893_g10895	-0.642005	7.81437e-07	****			L596_g6444=L889_g22687=L893_g10895	-1.55924	3.93003e-33	****
L596_g6447=L889_g26028=L893_g26304	0.77837	3.97159e-06	****			L596_g6447=L889_g26028=L893_g26304	-0.160157	0.364442				L596_g6447=L889_g26028=L893_g26304	-0.938527	2.12595e-08	****
L596_g6454=L889_g26034=L893_g26306	0.546224	0.0183984	*			L596_g6454=L889_g26034=L893_g26306	3.29407	3.54083e-28	****			L596_g6454=L889_g26034=L893_g26306	2.74785	5.37726e-20	****
L596_g6455=L889_g26033=L893_g26307	0.578248	0.00063511	***			L596_g6455=L889_g26033=L893_g26307	0.775263	4.42821e-06	****			L596_g6455=L889_g26033=L893_g26307	0.197016	0.266781
L596_g6456=L889_g15191=L893_g26308	0.0228783	0.909103				L596_g6456=L889_g15191=L893_g26308	-0.195917	0.2911				L596_g6456=L889_g15191=L893_g26308	-0.218795	0.237653
L596_g6459=L889_g15190=L893_g26310	2.1226	2.83595e-66	****			L596_g6459=L889_g15190=L893_g26310	2.50087	3.23295e-90	****			L596_g6459=L889_g15190=L893_g26310	0.378266	0.00340039	**
L596_g6460=L889_g9443=L893_g26311	1.7076	5.63319e-43	****			L596_g6460=L889_g9443=L893_g26311	-0.371276	0.00170818	**			L596_g6460=L889_g9443=L893_g26311	-2.07888	4.6676e-65	****
L596_g6461=L889_g15185=L893_g26314	3.58167	1.06419e-57	****			L596_g6461=L889_g15185=L893_g26314	0.683371	0.00159854	**			L596_g6461=L889_g15185=L893_g26314	-2.8983	4.43645e-38	****
L596_g6462=L889_g15184=L893_g7450	1.20131	1.09906e-42	****			L596_g6462=L889_g15184=L893_g7450	2.82692	1.31767e-214	****			L596_g6462=L889_g15184=L893_g7450	1.6256	3.77615e-71	****
L596_g6470=L889_g24812=L893_g14198	-0.272872	0.237253				L596_g6470=L889_g24812=L893_g14198	2.6862	4.69912e-20	****			L596_g6470=L889_g24812=L893_g14198	2.95908	6.11551e-25	****
L596_g6471=L889_g7620=L893_g11736	-2.13455	2.54076e-09	****			L596_g6471=L889_g7620=L893_g11736	-3.40389	2.651e-22	****			L596_g6471=L889_g7620=L893_g11736	-1.26935	2.00773e-05	****
L596_g6472=L889_g7619=L893_g11735	-0.0436977	0.760387				L596_g6472=L889_g7619=L893_g11735	-0.765737	4.99641e-09	****			L596_g6472=L889_g7619=L893_g11735	-0.722039	3.00624e-08	****
L596_g6473=L889_g7618=L893_g11734	0.358181	0.118175				L596_g6473=L889_g7618=L893_g11734	-1.90473	6.89718e-19	****			L596_g6473=L889_g7618=L893_g11734	-2.26291	2.68752e-26	****
L596_g6474=L889_g10258=L893_g11733	2.26034	1.02001e-86	****			L596_g6474=L889_g10258=L893_g11733	0.892139	2.83128e-15	****			L596_g6474=L889_g10258=L893_g11733	-1.3682	3.3697e-32	****
L596_g6475=L889_g10260=L893_g11731	1.39471	2.47234e-23	****			L596_g6475=L889_g10260=L893_g11731	2.23336	3.5875e-57	****			L596_g6475=L889_g10260=L893_g11731	0.838659	3.75249e-09	****
L596_g6478=L889_g10262=L893_g631	0.982359	1.20928e-08	****			L596_g6478=L889_g10262=L893_g631	0.625483	0.000309463	***			L596_g6478=L889_g10262=L893_g631	-0.356876	0.0457069	*
L596_g648=L889_g6178=L893_g21039	-3.04105	5.57476e-61	****			L596_g648=L889_g6178=L893_g21039	-1.04237	6.0352e-08	****			L596_g648=L889_g6178=L893_g21039	1.99868	2.94592e-30	****
L596_g6481=L889_g10264=L893_g33848	-1.18546	1.1943e-16	****			L596_g6481=L889_g10264=L893_g33848	0.0964919	0.539895				L596_g6481=L889_g10264=L893_g33848	1.28195	2.01052e-19	****
L596_g6485=L889_g875=L893_g25698	2.02355	7.44601e-13	****			L596_g6485=L889_g875=L893_g25698	-1.76248	1.60645e-13	****			L596_g6485=L889_g875=L893_g25698	-3.78603	1.6936e-45	****
L596_g6487=L889_g876=L893_g25699	-0.338471	0.0962854				L596_g6487=L889_g876=L893_g25699	-1.07144	4.40264e-08	****			L596_g6487=L889_g876=L893_g25699	-0.732966	0.000154683	***
L596_g6488=L889_g878=L893_g25700	-0.343665	0.21239				L596_g6488=L889_g878=L893_g25700	-1.79555	5.68331e-12	****			L596_g6488=L889_g878=L893_g25700	-1.45189	1.85473e-08	****
L596_g6491=L889_g880=L893_g25702	-0.453551	0.213668				L596_g6491=L889_g880=L893_g25702	-1.64819	1.28435e-06	****			L596_g6491=L889_g880=L893_g25702	-1.19464	0.000185873	***
L596_g6492=L889_g881=L893_g25703	1.44709	6.09712e-44	****			L596_g6492=L889_g881=L893_g25703	1.94936	4.87886e-77	****			L596_g6492=L889_g881=L893_g25703	0.502266	3.03875e-06	****
L596_g6493=L889_g882=L893_g25704	-0.132122	0.391242				L596_g6493=L889_g882=L893_g25704	-0.637849	1.23278e-05	****			L596_g6493=L889_g882=L893_g25704	-0.505727	0.00047173	***
L596_g6494=L889_g883=L893_g25705	-1.35159	2.17911e-31	****			L596_g6494=L889_g883=L893_g25705	-1.36233	1.87151e-31	****			L596_g6494=L889_g883=L893_g25705	-0.0107446	0.927005
L596_g6495=L889_g884=L893_g25706	-0.917558	9.44696e-09	****			L596_g6495=L889_g884=L893_g25706	-0.746543	3.53786e-06	****			L596_g6495=L889_g884=L893_g25706	0.171015	0.300523
L596_g6496=L889_g885=L893_g25707	-0.40243	0.00110391	**			L596_g6496=L889_g885=L893_g25707	0.913326	2.93599e-13	****			L596_g6496=L889_g885=L893_g25707	1.31576	9.07058e-27	****
L596_g6497=L889_g29346=L893_g25708	1.02482	2.71596e-08	****			L596_g6497=L889_g29346=L893_g25708	1.04495	2.70806e-08	****			L596_g6497=L889_g29346=L893_g25708	0.0201261	0.925219
L596_g6500=L889_g7637=L893_g17806	-0.737342	8.12099e-11	****			L596_g6500=L889_g7637=L893_g17806	-0.660684	5.84159e-09	****			L596_g6500=L889_g7637=L893_g17806	0.0766583	0.53047
L596_g6518=L889_g32588=L893_g8617	3.68876	1.69828e-21	****			L596_g6518=L889_g32588=L893_g8617	6.03609	3.50958e-27	****			L596_g6518=L889_g32588=L893_g8617	2.34733	7.50209e-05	****
L596_g6524=L889_g16676=L893_g18281	-0.106586	0.457142				L596_g6524=L889_g16676=L893_g18281	-1.51293	1.16363e-30	****			L596_g6524=L889_g16676=L893_g18281	-1.40634	1.90889e-27	****
L596_g654=L889_g24171=L893_g1934	-0.0143961	0.958667				L596_g654=L889_g24171=L893_g1934	2.11131	1.30816e-12	****			L596_g654=L889_g24171=L893_g1934	2.12571	2.90195e-13	****
L596_g6545=L889_g12054=L893_g737	0.592033	0.00233984	**			L596_g6545=L889_g12054=L893_g737	-0.124889	0.539591				L596_g6545=L889_g12054=L893_g737	-0.716922	0.000189352	***
L596_g6546=L889_g12051=L893_g738	-1.55725	5.30931e-16	****			L596_g6546=L889_g12051=L893_g738	-3.63822	1.36215e-83	****			L596_g6546=L889_g12051=L893_g738	-2.08097	9.54598e-32	****
L596_g6549=L889_g12055=L893_g736	1.94646	1.95909e-23	****			L596_g6549=L889_g12055=L893_g736	1.23006	3.04067e-10	****			L596_g6549=L889_g12055=L893_g736	-0.716402	0.000325531	***
L596_g6558=L889_g7948=L893_g13131	0.380396	0.00275033	**			L596_g6558=L889_g7948=L893_g13131	0.143206	0.275677				L596_g6558=L889_g7948=L893_g13131	-0.23719	0.0659597
L596_g656=L889_g8283=L893_g9875	-2.5015	1.00379e-84	****			L596_g656=L889_g8283=L893_g9875	-2.28822	8.6125e-71	****			L596_g656=L889_g8283=L893_g9875	0.213275	0.0968232
L596_g6564=L889_g11562=L893_g14496	1.39149	5.04344e-69	****			L596_g6564=L889_g11562=L893_g14496	1.29344	8.1348e-58	****			L596_g6564=L889_g11562=L893_g14496	-0.0980527	0.275944
L596_g6565=L889_g11560=L893_g4564	0.974418	7.4223e-13	****			L596_g6565=L889_g11560=L893_g4564	0.908654	2.29704e-11	****			L596_g6565=L889_g11560=L893_g4564	-0.0657633	0.659547
L596_g6566=L889_g11559=L893_g4563	0.367962	7.72688e-05	****			L596_g6566=L889_g11559=L893_g4563	1.01635	2.38187e-26	****			L596_g6566=L889_g11559=L893_g4563	0.648384	1.24942e-11	****
L596_g657=L889_g24170=L893_g22779	-1.6057	1.30646e-13	****			L596_g657=L889_g24170=L893_g22779	0.115066	0.661389				L596_g657=L889_g24170=L893_g22779	1.72076	6.63012e-16	****
L596_g6571=L889_g26287=L893_g32145	1.35939	1.80845e-14	****			L596_g6571=L889_g26287=L893_g32145	0.202877	0.255004				L596_g6571=L889_g26287=L893_g32145	-1.15651	6.89211e-11	****
L596_g6575=L889_g8426=L893_g18783	-2.61081	2.38025e-72	****			L596_g6575=L889_g8426=L893_g18783	-4.08647	1.00736e-176	****			L596_g6575=L889_g8426=L893_g18783	-1.47566	3.01054e-26	****
L596_g6576=L889_g8425=L893_g18784	1.8217	1.93678e-10	****			L596_g6576=L889_g8425=L893_g18784	-1.60248	4.32886e-09	****			L596_g6576=L889_g8425=L893_g18784	-3.42417	1.33868e-34	****
L596_g6579=L889_g19314=L893_g24413	0.506725	0.000536409	***			L596_g6579=L889_g19314=L893_g24413	0.602845	4.05622e-05	****			L596_g6579=L889_g19314=L893_g24413	0.0961199	0.541719
L596_g658=L889_g24169=L893_g22778	-0.719055	0.00294629	**			L596_g658=L889_g24169=L893_g22778	-3.1334	2.4198e-43	****			L596_g658=L889_g24169=L893_g22778	-2.41434	3.35847e-30	****
L596_g6580=L889_g19312=L893_g24414	0.0823913	0.598069				L596_g6580=L889_g19312=L893_g24414	-0.203069	0.179434				L596_g6580=L889_g19312=L893_g24414	-0.28546	0.0555566
L596_g6584=L889_g8665=L893_g6377	-0.217856	0.0368079	*			L596_g6584=L889_g8665=L893_g6377	-1.96019	4.117e-88	****			L596_g6584=L889_g8665=L893_g6377	-1.74234	1.53168e-72	****
L596_g6587=L889_g8662=L893_g6381	-0.413482	0.356261				L596_g6587=L889_g8662=L893_g6381	1.90854	5.52119e-05	****			L596_g6587=L889_g8662=L893_g6381	2.32202	5.49805e-07	****
L596_g6588=L889_g32813=L893_g6382	-1.83896	0.0185833	*			L596_g6588=L889_g32813=L893_g6382	1.12174	0.203135				L596_g6588=L889_g32813=L893_g6382	2.9607	0.000276271	***
L596_g6601=L889_g28990=L893_g12772	NA	NA				L596_g6601=L889_g28990=L893_g12772	NA	NA				L596_g6601=L889_g28990=L893_g12772	NA	NA
L596_g6607=L889_g8876=L893_g23384	-1.62217	2.86179e-21	****			L596_g6607=L889_g8876=L893_g23384	-0.587944	0.000781764	***			L596_g6607=L889_g8876=L893_g23384	1.03422	1.4873e-09	****
L596_g6618=L889_g17098=L893_g29100	-4.92427	5.80312e-90	****			L596_g6618=L889_g17098=L893_g29100	-4.1897	2.81733e-65	****			L596_g6618=L889_g17098=L893_g29100	0.734564	0.00122542	**
L596_g6624=L889_g17093=L893_g25777	-1.31151	1.35905e-10	****			L596_g6624=L889_g17093=L893_g25777	3.00446	4.0076e-42	****			L596_g6624=L889_g17093=L893_g25777	4.31597	5.96736e-87	****
L596_g6628=L889_g17089=L893_g25778	-1.46673	1.23981e-06	****			L596_g6628=L889_g17089=L893_g25778	-2.80703	1.2227e-21	****			L596_g6628=L889_g17089=L893_g25778	-1.34029	3.91048e-07	****
L596_g663=L889_g25456=L893_g5453	1.18056	1.04491e-06	****			L596_g663=L889_g25456=L893_g5453	-2.8839	7.52547e-34	****			L596_g663=L889_g25456=L893_g5453	-4.06446	1.01508e-65	****
L596_g6630=L889_g17088=L893_g25780	-1.11802	6.09298e-08	****			L596_g6630=L889_g17088=L893_g25780	-1.53525	6.6606e-14	****			L596_g6630=L889_g17088=L893_g25780	-0.417236	0.0459576	*
L596_g6635=L889_g2084=L893_g1829	1.04032	1.65163e-12	****			L596_g6635=L889_g2084=L893_g1829	0.681487	4.1715e-06	****			L596_g6635=L889_g2084=L893_g1829	-0.358833	0.0176832	*
L596_g6644=L889_g30351=L893_g6243	-4.40625	0	****			L596_g6644=L889_g30351=L893_g6243	-3.32989	6.49052e-179	****			L596_g6644=L889_g30351=L893_g6243	1.07637	4.65561e-23	****
L596_g6651=L889_g13057=L893_g20847	-2.22764	2.131e-13	****			L596_g6651=L889_g13057=L893_g20847	-2.6874	5.49996e-19	****			L596_g6651=L889_g13057=L893_g20847	-0.459763	0.137779
L596_g666=L889_g18215=L893_g34014	1.03402	6.00227e-14	****			L596_g666=L889_g18215=L893_g34014	-1.24515	4.23253e-23	****			L596_g666=L889_g18215=L893_g34014	-2.27918	1.80413e-69	****
L596_g6665=L889_g32903=L893_g16613	-0.755511	1.82145e-07	****			L596_g6665=L889_g32903=L893_g16613	-0.302618	0.0428501	*			L596_g6665=L889_g32903=L893_g16613	0.452893	0.00177406	**
L596_g6669=L889_g32905=L893_g16610	0.453386	2.63037e-05	****			L596_g6669=L889_g32905=L893_g16610	-1.4997	1.0308e-53	****			L596_g6669=L889_g32905=L893_g16610	-1.95309	2.69632e-92	****
L596_g6671=L889_g32907=L893_g16601	-0.494135	0.0263344	*			L596_g6671=L889_g32907=L893_g16601	1.75763	2.98614e-14	****			L596_g6671=L889_g32907=L893_g16601	2.25176	4.20919e-23	****
L596_g6676=L889_g12929=L893_g18416	-1.19181	6.92782e-05	****			L596_g6676=L889_g12929=L893_g18416	-0.707632	0.0239305	*			L596_g6676=L889_g12929=L893_g18416	0.484179	0.0879443
L596_g6682=L889_g22161=L893_g13	2.52439	5.60143e-126	****			L596_g6682=L889_g22161=L893_g13	-0.582142	4.13113e-08	****			L596_g6682=L889_g22161=L893_g13	-3.10653	7.12795e-191	****
L596_g6683=L889_g32892=L893_g2697	0.722211	0.00168868	**			L596_g6683=L889_g32892=L893_g2697	1.63309	4.88174e-13	****			L596_g6683=L889_g32892=L893_g2697	0.910882	6.83241e-05	****
L596_g6685=L889_g32890=L893_g2696	4.11199	6.19749e-126	****			L596_g6685=L889_g32890=L893_g2696	4.55545	2.17196e-150	****			L596_g6685=L889_g32890=L893_g2696	0.443463	0.0162148	*
L596_g6686=L889_g32889=L893_g2695	-0.939529	7.65938e-10	****			L596_g6686=L889_g32889=L893_g2695	-0.934549	1.06683e-09	****			L596_g6686=L889_g32889=L893_g2695	0.00498001	0.975939
L596_g6687=L889_g32888=L893_g2694	0.147492	0.194009				L596_g6687=L889_g32888=L893_g2694	1.44549	4.15395e-36	****			L596_g6687=L889_g32888=L893_g2694	1.29799	6.48576e-30	****
L596_g6692=L889_g32886=L893_g2691	-0.186606	0.150541				L596_g6692=L889_g32886=L893_g2691	-0.223435	0.0857705				L596_g6692=L889_g32886=L893_g2691	-0.0368293	0.784946
L596_g6697=L889_g32882=L893_g2681	-3.04999	1.49546e-94	****			L596_g6697=L889_g32882=L893_g2681	-1.62306	4.24659e-27	****			L596_g6697=L889_g32882=L893_g2681	1.42693	4.43325e-24	****
L596_g6698=L889_g32881=L893_g2680	0.97348	0.00197553	**			L596_g6698=L889_g32881=L893_g2680	2.34585	2.41889e-10	****			L596_g6698=L889_g32881=L893_g2680	1.37237	0.000320418	***
L596_g6699=L889_g32880=L893_g12930	-1.12045	2.38198e-05	****			L596_g6699=L889_g32880=L893_g12930	1.04995	8.63179e-05	****			L596_g6699=L889_g32880=L893_g12930	2.1704	1.63328e-16	****
L596_g6700=L889_g32879=L893_g10808	2.28005	1.58659e-110	****			L596_g6700=L889_g32879=L893_g10808	0.412344	3.25558e-05	****			L596_g6700=L889_g32879=L893_g10808	-1.86771	3.08075e-74	****
L596_g6701=L889_g28071=L893_g10811	1.64684	2.63151e-08	****			L596_g6701=L889_g28071=L893_g10811	0.944918	0.00149366	**			L596_g6701=L889_g28071=L893_g10811	-0.701926	0.0211273	*
L596_g6703=L889_g9719=L893_g9768	-1.92467	1.6327e-14	****			L596_g6703=L889_g9719=L893_g9768	0.701738	0.0136931	*			L596_g6703=L889_g9719=L893_g9768	2.62641	2.89802e-24	****
L596_g6705=L889_g32874=L893_g9766	0.225313	0.305956				L596_g6705=L889_g32874=L893_g9766	-3.4554	5.31047e-72	****			L596_g6705=L889_g32874=L893_g9766	-3.68072	2.5479e-85	****
L596_g6706=L889_g32873=L893_g9765	0.677833	1.20861e-06	****			L596_g6706=L889_g32873=L893_g9765	-0.379301	0.00671139	**			L596_g6706=L889_g32873=L893_g9765	-1.05713	1.44487e-14	****
L596_g6708=L889_g32871=L893_g9763	0.416634	0.00847	**			L596_g6708=L889_g32871=L893_g9763	-1.06646	4.21874e-12	****			L596_g6708=L889_g32871=L893_g9763	-1.48309	3.8387e-22	****
L596_g6709=L889_g32870=L893_g9762	0.439283	0.000728972	***			L596_g6709=L889_g32870=L893_g9762	0.970327	5.24836e-14	****			L596_g6709=L889_g32870=L893_g9762	0.531044	4.64839e-05	****
L596_g6710=L889_g32869=L893_g9761	-0.23323	0.0204153	*			L596_g6710=L889_g32869=L893_g9761	-0.530559	6.75468e-08	****			L596_g6710=L889_g32869=L893_g9761	-0.29733	0.00226839	**
L596_g6711=L889_g32868=L893_g9760	-1.16272	1.73282e-11	****			L596_g6711=L889_g32868=L893_g9760	-0.909196	1.58905e-07	****			L596_g6711=L889_g32868=L893_g9760	0.253526	0.157846
L596_g6714=L889_g32866=L893_g9756	1.24917	3.55225e-19	****			L596_g6714=L889_g32866=L893_g9756	2.15451	2.205e-46	****			L596_g6714=L889_g32866=L893_g9756	0.90534	6.15355e-09	****
L596_g6715=L889_g32865=L893_g9752	0.437954	0.00340567	**			L596_g6715=L889_g32865=L893_g9752	0.39096	0.00903299	**			L596_g6715=L889_g32865=L893_g9752	-0.0469934	0.772461
L596_g6716=L889_g32864=L893_g9751	-1.18237	6.53847e-16	****			L596_g6716=L889_g32864=L893_g9751	0.207595	0.17597				L596_g6716=L889_g32864=L893_g9751	1.38997	1.54856e-21	****
L596_g6717=L889_g32863=L893_g9750	-0.288564	8.22885e-05	****			L596_g6717=L889_g32863=L893_g9750	-0.741304	6.35453e-25	****			L596_g6717=L889_g32863=L893_g9750	-0.45274	2.57608e-10	****
L596_g6718=L889_g32862=L893_g9748	0.259266	0.0226761	*			L596_g6718=L889_g32862=L893_g9748	-2.34161	6.06988e-109	****			L596_g6718=L889_g32862=L893_g9748	-2.60087	5.04464e-137	****
L596_g6719=L889_g32861=L893_g9747	0.59346	0.00373997	**			L596_g6719=L889_g32861=L893_g9747	-2.43119	3.98761e-35	****			L596_g6719=L889_g32861=L893_g9747	-3.02465	1.62363e-53	****
L596_g672=L889_g18228=L893_g13813	0.562128	2.54349e-06	****			L596_g672=L889_g18228=L893_g13813	-0.596038	4.08237e-07	****			L596_g672=L889_g18228=L893_g13813	-1.15817	3.10913e-23	****
L596_g6724=L889_g33271=L893_g28041	0.321522	0.00196767	**			L596_g6724=L889_g33271=L893_g28041	-0.669321	4.79231e-11	****			L596_g6724=L889_g33271=L893_g28041	-0.990844	1.27634e-22	****
L596_g6729=L889_g14938=L893_g33722	3.13391	1.17235e-32	****			L596_g6729=L889_g14938=L893_g33722	0.204262	0.454025				L596_g6729=L889_g14938=L893_g33722	-2.92965	9.01505e-29	****
L596_g6733=L889_g33279=L893_g24870	-0.133434	0.347436				L596_g6733=L889_g33279=L893_g24870	0.648702	4.78871e-06	****			L596_g6733=L889_g33279=L893_g24870	0.782136	1.4043e-08	****
L596_g6734=L889_g33280=L893_g24869	-0.268767	0.114923				L596_g6734=L889_g33280=L893_g24869	-0.289241	0.0896497				L596_g6734=L889_g33280=L893_g24869	-0.0204734	0.91121
L596_g6735=L889_g33281=L893_g24868	0.541201	0.00345436	**			L596_g6735=L889_g33281=L893_g24868	-0.937262	2.49508e-07	****			L596_g6735=L889_g33281=L893_g24868	-1.47846	2.7359e-16	****
L596_g6737=L889_g33282=L893_g24866	-0.0912608	0.584395				L596_g6737=L889_g33282=L893_g24866	0.933174	3.57882e-09	****			L596_g6737=L889_g33282=L893_g24866	1.02443	6.89569e-11	****
L596_g6738=L889_g14745=L893_g24865	-0.215773	0.14865				L596_g6738=L889_g14745=L893_g24865	-1.38362	1.77033e-22	****			L596_g6738=L889_g14745=L893_g24865	-1.16785	1.27019e-16	****
L596_g6740=L889_g33283=L893_g24861	-2.19519	3.09884e-83	****			L596_g6740=L889_g33283=L893_g24861	-1.31538	3.66362e-30	****			L596_g6740=L889_g33283=L893_g24861	0.87981	1.25247e-15	****
L596_g6741=L889_g33284=L893_g24860	3.24074	2.54758e-71	****			L596_g6741=L889_g33284=L893_g24860	2.01123	2.04935e-35	****			L596_g6741=L889_g33284=L893_g24860	-1.22951	6.08253e-10	****
L596_g6742=L889_g33285=L893_g10062	-5.76018	5.30293e-06	****			L596_g6742=L889_g33285=L893_g10062	-4.06142	0.00183141	**			L596_g6742=L889_g33285=L893_g10062	1.69876	0.0937068
L596_g6744=L889_g33286=L893_g10065	-5.6931	1.06587e-09	****			L596_g6744=L889_g33286=L893_g10065	-6.73668	3.92412e-13	****			L596_g6744=L889_g33286=L893_g10065	-1.04357	0.197006
L596_g6745=L889_g33288=L893_g19200	1.82106	0.0549186				L596_g6745=L889_g33288=L893_g19200	-0.136773	0.877276				L596_g6745=L889_g33288=L893_g19200	-1.95784	0.0349664	*
L596_g6750=L889_g21525=L893_g24788	-0.729105	0.00141186	**			L596_g6750=L889_g21525=L893_g24788	0.732756	0.00177113	**			L596_g6750=L889_g21525=L893_g24788	1.46186	1.28105e-10	****
L596_g6751=L889_g33257=L893_g11836	0.066065	0.564403				L596_g6751=L889_g33257=L893_g11836	-0.565197	9.86592e-08	****			L596_g6751=L889_g33257=L893_g11836	-0.631262	9.8979e-10	****
L596_g6752=L889_g33256=L893_g26918	-1.25829	6.75629e-50	****			L596_g6752=L889_g33256=L893_g26918	0.830507	8.33426e-20	****			L596_g6752=L889_g33256=L893_g26918	2.0888	1.20416e-127	****
L596_g6755=L889_g33259=L893_g11832	-3.17924	4.4147e-123	****			L596_g6755=L889_g33259=L893_g11832	1.94632	8.82471e-19	****			L596_g6755=L889_g33259=L893_g11832	5.12555	9.67979e-149	****
L596_g6756=L889_g21219=L893_g6261	-3.44336	8.84748e-30	****			L596_g6756=L889_g21219=L893_g6261	-2.60357	1.53416e-17	****			L596_g6756=L889_g21219=L893_g6261	0.839788	0.00470718	**
L596_g6757=L889_g21218=L893_g17167	0.174394	0.273456				L596_g6757=L889_g21218=L893_g17167	2.2706	1.33431e-45	****			L596_g6757=L889_g21218=L893_g17167	2.0962	2.40001e-39	****
L596_g6760=L889_g21216=L893_g23550	1.17802	2.86341e-33	****			L596_g6760=L889_g21216=L893_g23550	-0.984067	5.32584e-24	****			L596_g6760=L889_g21216=L893_g23550	-2.16209	7.89579e-110	****
L596_g6761=L889_g21215=L893_g23551	0.131827	0.122715				L596_g6761=L889_g21215=L893_g23551	0.314918	0.0001609	***			L596_g6761=L889_g21215=L893_g23551	0.183091	0.030608	*
L596_g6764=L889_g21212=L893_g23554	0.449218	0.048881	*			L596_g6764=L889_g21212=L893_g23554	-0.780009	0.000470843	***			L596_g6764=L889_g21212=L893_g23554	-1.22923	2.71089e-08	****
L596_g6766=L889_g21210=L893_g23556	-3.36527	3.29659e-29	****			L596_g6766=L889_g21210=L893_g23556	-3.96921	1.84266e-40	****			L596_g6766=L889_g21210=L893_g23556	-0.603942	0.00812685	**
L596_g6769=L889_g21112=L893_g23557	-2.47864	7.28599e-12	****			L596_g6769=L889_g21112=L893_g23557	2.9056	2.5318e-08	****			L596_g6769=L889_g21112=L893_g23557	5.38424	2.92694e-27	****
L596_g677=L889_g18225=L893_g13816	0.381825	0.0122259	*			L596_g677=L889_g18225=L893_g13816	1.4466	1.3071e-21	****			L596_g677=L889_g18225=L893_g13816	1.06477	2.49431e-12	****
L596_g6772=L889_g21209=L893_g23558	-0.100085	0.49269				L596_g6772=L889_g21209=L893_g23558	-0.401147	0.00385499	**			L596_g6772=L889_g21209=L893_g23558	-0.301062	0.0314599	*
L596_g6773=L889_g21208=L893_g23560	0.00608859	0.955032				L596_g6773=L889_g21208=L893_g23560	1.26616	3.93807e-42	****			L596_g6773=L889_g21208=L893_g23560	1.26007	1.8842e-42	****
L596_g6774=L889_g21207=L893_g23561	-0.975733	0.0925356				L596_g6774=L889_g21207=L893_g23561	-0.272874	0.6684				L596_g6774=L889_g21207=L893_g23561	0.70286	0.213424
L596_g6776=L889_g21206=L893_g23562	-0.731592	2.53352e-07	****			L596_g6776=L889_g21206=L893_g23562	-0.0341922	0.828014				L596_g6776=L889_g21206=L893_g23562	0.697399	8.6052e-07	****
L596_g6777=L889_g21205=L893_g23563	-0.928469	2.70283e-19	****			L596_g6777=L889_g21205=L893_g23563	-0.677049	7.88874e-11	****			L596_g6777=L889_g21205=L893_g23563	0.25142	0.0164578	*
L596_g6780=L889_g21203=L893_g23567	0.213202	0.168797				L596_g6780=L889_g21203=L893_g23567	-0.10172	0.52269				L596_g6780=L889_g21203=L893_g23567	-0.314922	0.0371588	*
L596_g6781=L889_g21202=L893_g23568	0.501035	3.84995e-06	****			L596_g6781=L889_g21202=L893_g23568	1.59563	1.29838e-44	****			L596_g6781=L889_g21202=L893_g23568	1.0946	9.43945e-22	****
L596_g6782=L889_g21201=L893_g23569	-1.64328	4.80923e-27	****			L596_g6782=L889_g21201=L893_g23569	0.162919	0.325777				L596_g6782=L889_g21201=L893_g23569	1.8062	1.41831e-32	****
L596_g6783=L889_g21200=L893_g23572	-0.490522	0.00454806	**			L596_g6783=L889_g21200=L893_g23572	0.737333	1.68414e-05	****			L596_g6783=L889_g21200=L893_g23572	1.22786	4.60069e-13	****
L596_g6789=L889_g21198=L893_g3964	3.90814	0	****			L596_g6789=L889_g21198=L893_g3964	7.47753	0	****			L596_g6789=L889_g21198=L893_g3964	3.56938	1.78419e-152	****
L596_g6791=L889_g21194=L893_g3960	-1.31533	1.77059e-12	****			L596_g6791=L889_g21194=L893_g3960	-1.87715	3.42177e-24	****			L596_g6791=L889_g21194=L893_g3960	-0.561819	0.00229468	**
L596_g6792=L889_g21192=L893_g3959	-1.40822	2.07594e-52	****			L596_g6792=L889_g21192=L893_g3959	-0.252242	0.00894202	**			L596_g6792=L889_g21192=L893_g3959	1.15598	1.80105e-36	****
L596_g6794=L889_g21191=L893_g3957	-0.82914	6.15295e-10	****			L596_g6794=L889_g21191=L893_g3957	-0.113596	0.430427				L596_g6794=L889_g21191=L893_g3957	0.715544	7.84468e-08	****
L596_g6795=L889_g21190=L893_g3956	-0.894442	8.41527e-10	****			L596_g6795=L889_g21190=L893_g3956	0.106681	0.498167				L596_g6795=L889_g21190=L893_g3956	1.00112	5.08701e-12	****
L596_g6796=L889_g21189=L893_g3955	-0.118772	0.0893061				L596_g6796=L889_g21189=L893_g3955	1.66678	6.84508e-131	****			L596_g6796=L889_g21189=L893_g3955	1.78555	1.73949e-151	****
L596_g6797=L889_g21188=L893_g3952	0.591769	2.18075e-05	****			L596_g6797=L889_g21188=L893_g3952	0.805523	6.74427e-09	****			L596_g6797=L889_g21188=L893_g3952	0.213754	0.140017
L596_g6798=L889_g21187=L893_g3951	-1.1686	1.13648e-10	****			L596_g6798=L889_g21187=L893_g3951	1.18293	4.84464e-09	****			L596_g6798=L889_g21187=L893_g3951	2.35153	1.27589e-34	****
L596_g6799=L889_g21186=L893_g3949	0.284409	1.56248e-05	****			L596_g6799=L889_g21186=L893_g3949	-0.994031	2.06427e-54	****			L596_g6799=L889_g21186=L893_g3949	-1.27844	1.031e-89	****
L596_g6802=L889_g21185=L893_g17481	-3.28281	7.20038e-05	****			L596_g6802=L889_g21185=L893_g17481	0.255545	0.789806				L596_g6802=L889_g21185=L893_g17481	3.53836	1.8027e-05	****
L596_g6805=L889_g21183=L893_g17480	-2.73717	2.91628e-56	****			L596_g6805=L889_g21183=L893_g17480	-2.90499	2.61619e-63	****			L596_g6805=L889_g21183=L893_g17480	-0.167825	0.361509
L596_g6808=L889_g21180=L893_g29461	-2.05075	1.5922e-58	****			L596_g6808=L889_g21180=L893_g29461	-3.39371	3.86949e-159	****			L596_g6808=L889_g21180=L893_g29461	-1.34296	2.37801e-27	****
L596_g6809=L889_g21179=L893_g29460	-0.0648267	0.912368				L596_g6809=L889_g21179=L893_g29460	4.93331	5.56122e-07	****			L596_g6809=L889_g21179=L893_g29460	4.99813	3.31476e-07	****
L596_g6811=L889_g21178=L893_g24463	0.838282	0.000998089	***			L596_g6811=L889_g21178=L893_g24463	-1.20407	1.23492e-06	****			L596_g6811=L889_g21178=L893_g24463	-2.04235	1.52041e-16	****
L596_g6812=L889_g21177=L893_g28870	-0.702578	1.03842e-05	****			L596_g6812=L889_g21177=L893_g28870	5.88218	5.24617e-231	****			L596_g6812=L889_g21177=L893_g28870	6.58476	2.99676e-290	****
L596_g6813=L889_g21176=L893_g28871	-0.344866	0.0293954	*			L596_g6813=L889_g21176=L893_g28871	0.518089	0.0010737	**			L596_g6813=L889_g21176=L893_g28871	0.862955	2.69391e-08	****
L596_g6815=L889_g27018=L893_g28873	-1.88951	1.19291e-24	****			L596_g6815=L889_g27018=L893_g28873	-0.169117	0.3982				L596_g6815=L889_g27018=L893_g28873	1.72039	5.08535e-21	****
L596_g6816=L889_g27021=L893_g28874	0.155485	0.317367				L596_g6816=L889_g27021=L893_g28874	0.491879	0.00105602	**			L596_g6816=L889_g27021=L893_g28874	0.336394	0.0270008	*
L596_g6819=L889_g27024=L893_g28879	-0.63685	5.9527e-06	****			L596_g6819=L889_g27024=L893_g28879	-1.41838	1.26898e-24	****			L596_g6819=L889_g27024=L893_g28879	-0.781532	1.99789e-08	****
L596_g6820=L889_g1559=L893_g25346	-4.95312	0.000253809	***			L596_g6820=L889_g1559=L893_g25346	-1.46505	0.33535				L596_g6820=L889_g1559=L893_g25346	3.48807	0.00345316	**
L596_g6821=L889_g27028=L893_g28883	-3.44493	1.20687e-11	****			L596_g6821=L889_g27028=L893_g28883	1.3882	0.0113351	*			L596_g6821=L889_g27028=L893_g28883	4.83313	2.19413e-20	****
L596_g6840=L889_g15949=L893_g8826	2.04158	1.17351e-104	****			L596_g6840=L889_g15949=L893_g8826	2.24324	2.04838e-125	****			L596_g6840=L889_g15949=L893_g8826	0.201656	0.0413601	*
L596_g6842=L889_g24700=L893_g25466	-0.0690231	0.635843				L596_g6842=L889_g24700=L893_g25466	0.532967	0.000102654	***			L596_g6842=L889_g24700=L893_g25466	0.60199	1.01692e-05	****
L596_g6843=L889_g24698=L893_g25464	2.21308	2.96546e-08	****			L596_g6843=L889_g24698=L893_g25464	0.848181	0.0216277	*			L596_g6843=L889_g24698=L893_g25464	-1.3649	0.00100773	**
L596_g6846=L889_g24696=L893_g6060	-0.0733051	0.559801				L596_g6846=L889_g24696=L893_g6060	0.111185	0.37103				L596_g6846=L889_g24696=L893_g6060	0.18449	0.131504
L596_g6847=L889_g24702=L893_g31618	-0.46059	0.0306895	*			L596_g6847=L889_g24702=L893_g31618	-3.25199	3.30702e-62	****			L596_g6847=L889_g24702=L893_g31618	-2.7914	1.03815e-52	****
L596_g6858=L889_g26446=L893_g10929	0.0596924	0.852836				L596_g6858=L889_g26446=L893_g10929	4.42403	1.19392e-51	****			L596_g6858=L889_g26446=L893_g10929	4.36433	2.63762e-50	****
L596_g6869=L889_g25394=L893_g26727	-0.0740709	0.620491				L596_g6869=L889_g25394=L893_g26727	0.410217	0.00372767	**			L596_g6869=L889_g25394=L893_g26727	0.484288	0.000582049	***
L596_g6870=L889_g25395=L893_g26726	-1.96381	2.3442e-05	****			L596_g6870=L889_g25395=L893_g26726	-1.56297	0.000825953	***			L596_g6870=L889_g25395=L893_g26726	0.400838	0.403528
L596_g6871=L889_g25393=L893_g26724	1.32312	2.41404e-61	****			L596_g6871=L889_g25393=L893_g26724	0.991715	3.63818e-35	****			L596_g6871=L889_g25393=L893_g26724	-0.331406	6.42986e-05	****
L596_g6873=L889_g25390=L893_g26721	0.487617	1.48169e-07	****			L596_g6873=L889_g25390=L893_g26721	-0.364937	8.00446e-05	****			L596_g6873=L889_g25390=L893_g26721	-0.852554	9.24416e-21	****
L596_g6882=L889_g10248=L893_g26717	0.626405	3.05152e-06	****			L596_g6882=L889_g10248=L893_g26717	1.36724	3.53714e-24	****			L596_g6882=L889_g10248=L893_g26717	0.740835	5.38848e-08	****
L596_g6883=L889_g10247=L893_g26716	-1.10215	4.76497e-31	****			L596_g6883=L889_g10247=L893_g26716	-1.11854	1.57379e-31	****			L596_g6883=L889_g10247=L893_g26716	-0.0163869	0.867731
L596_g6885=L889_g13634=L893_g26197	-0.0641307	0.631655				L596_g6885=L889_g13634=L893_g26197	4.89413	3.04839e-217	****			L596_g6885=L889_g13634=L893_g26197	4.95826	3.56175e-224	****
L596_g6886=L889_g11917=L893_g30229	-0.495303	0.0134914	*			L596_g6886=L889_g11917=L893_g30229	-1.24643	1.53724e-10	****			L596_g6886=L889_g11917=L893_g30229	-0.751127	0.000102491	***
L596_g6898=L889_g13633=L893_g32763	-1.06262	8.38908e-08	****			L596_g6898=L889_g13633=L893_g32763	0.231957	0.288237				L596_g6898=L889_g13633=L893_g32763	1.29458	5.34566e-11	****
L596_g6899=L889_g8311=L893_g32764	0.359463	0.00873275	**			L596_g6899=L889_g8311=L893_g32764	-1.16291	1.58677e-18	****			L596_g6899=L889_g8311=L893_g32764	-1.52237	7.68141e-31	****
L596_g6900=L889_g8310=L893_g32765	-4.12135	2.96153e-28	****			L596_g6900=L889_g8310=L893_g32765	-0.188097	0.700339				L596_g6900=L889_g8310=L893_g32765	3.93325	2.09973e-30	****
L596_g6903=L889_g19192=L893_g31986	1.14154	1.43424e-15	****			L596_g6903=L889_g19192=L893_g31986	0.0124911	0.936934				L596_g6903=L889_g19192=L893_g31986	-1.12905	2.70331e-15	****
L596_g6914=L889_g25797=L893_g22831	-0.375872	0.149008				L596_g6914=L889_g25797=L893_g22831	0.440206	0.100946				L596_g6914=L889_g25797=L893_g22831	0.816078	0.00146167	**
L596_g6915=L889_g25813=L893_g22829	1.21806	5.98887e-37	****			L596_g6915=L889_g25813=L893_g22829	1.63836	4.79978e-60	****			L596_g6915=L889_g25813=L893_g22829	0.420305	6.07984e-05	****
L596_g6917=L889_g25815=L893_g2252	-1.4114	4.28301e-26	****			L596_g6917=L889_g25815=L893_g2252	-1.00237	1.65257e-13	****			L596_g6917=L889_g25815=L893_g2252	0.409029	0.00151734	**
L596_g6922=L889_g25790=L893_g2256	-2.42256	1.85342e-13	****			L596_g6922=L889_g25790=L893_g2256	-0.765494	0.0235704	*			L596_g6922=L889_g25790=L893_g2256	1.65707	4.87487e-07	****
L596_g6923=L889_g25789=L893_g2257	0.621174	0.000606676	***			L596_g6923=L889_g25789=L893_g2257	0.0566756	0.770424				L596_g6923=L889_g25789=L893_g2257	-0.564498	0.00172277	**
L596_g6924=L889_g25785=L893_g2258	-0.225176	0.14143				L596_g6924=L889_g25785=L893_g2258	-0.206857	0.178144				L596_g6924=L889_g25785=L893_g2258	0.018319	0.911741
L596_g6927=L889_g25784=L893_g2260	0.0709021	0.529231				L596_g6927=L889_g25784=L893_g2260	-0.449286	2.19668e-05	****			L596_g6927=L889_g25784=L893_g2260	-0.520188	7.27668e-07	****
L596_g6929=L889_g25787=L893_g2263	-1.052	4.0272e-08	****			L596_g6929=L889_g25787=L893_g2263	-1.14968	1.78033e-09	****			L596_g6929=L889_g25787=L893_g2263	-0.0976755	0.636977
L596_g693=L889_g13667=L893_g15409	-7.58658	3.3393e-17	****			L596_g693=L889_g13667=L893_g15409	-4.59993	6.0603e-07	****			L596_g693=L889_g13667=L893_g15409	2.98664	2.39427e-17	****
L596_g6930=L889_g6093=L893_g2266	-4.09721	1.8466e-14	****			L596_g6930=L889_g6093=L893_g2266	-1.81421	0.00083134	***			L596_g6930=L889_g6093=L893_g2266	2.283	2.08325e-05	****
L596_g6952=L889_g22003=L893_g27053	-1.11419	1.50949e-07	****			L596_g6952=L889_g22003=L893_g27053	7.9172	8.39922e-20	****			L596_g6952=L889_g22003=L893_g27053	9.03139	1.61644e-25	****
L596_g6959=L889_g17065=L893_g19733	-1.20396	1.82854e-09	****			L596_g6959=L889_g17065=L893_g19733	-0.503064	0.0161869	*			L596_g6959=L889_g17065=L893_g19733	0.700895	0.000325245	***
L596_g6961=L889_g17068=L893_g6186	-1.35259	3.47768e-28	****			L596_g6961=L889_g17068=L893_g6186	-0.744246	2.01358e-09	****			L596_g6961=L889_g17068=L893_g6186	0.60834	7.81802e-07	****
L596_g6962=L889_g31105=L893_g6187	-3.11979	3.0688e-47	****			L596_g6962=L889_g31105=L893_g6187	-3.70303	2.92354e-66	****			L596_g6962=L889_g31105=L893_g6187	-0.583243	0.00525712	**
L596_g6964=L889_g18144=L893_g6189	-3.91097	1.74702e-80	****			L596_g6964=L889_g18144=L893_g6189	-2.24752	1.39249e-26	****			L596_g6964=L889_g18144=L893_g6189	1.66345	4.30011e-20	****
L596_g6970=L889_g18142=L893_g12211	4.00078	5.11125e-06	****			L596_g6970=L889_g18142=L893_g12211	6.13474	7.69821e-08	****			L596_g6970=L889_g18142=L893_g12211	2.13396	0.0890319
L596_g6971=L889_g18140=L893_g16311	0.189533	0.177592				L596_g6971=L889_g18140=L893_g16311	0.76599	1.6093e-08	****			L596_g6971=L889_g18140=L893_g16311	0.576457	2.34397e-05	****
L596_g6974=L889_g18132=L893_g2917	-3.91859	1.01403e-118	****			L596_g6974=L889_g18132=L893_g2917	-2.18443	2.68173e-36	****			L596_g6974=L889_g18132=L893_g2917	1.73416	1.6789e-32	****
L596_g6978=L889_g18139=L893_g16306	1.48883	5.97424e-126	****			L596_g6978=L889_g18139=L893_g16306	0.89069	1.41851e-46	****			L596_g6978=L889_g18139=L893_g16306	-0.598143	5.06447e-21	****
L596_g698=L889_g567=L893_g15047	5.07854	0	****			L596_g698=L889_g567=L893_g15047	1.72201	4.67143e-62	****			L596_g698=L889_g567=L893_g15047	-3.35653	5.07406e-193	****
L596_g6981=L889_g18136=L893_g16309	0.600434	1.05539e-08	****			L596_g6981=L889_g18136=L893_g16309	0.900499	5.41008e-17	****			L596_g6981=L889_g18136=L893_g16309	0.300065	0.00654612	**
L596_g6983=L889_g18131=L893_g2919	-8.49483	1.85844e-12	****			L596_g6983=L889_g18131=L893_g2919	-3.83418	0.0025502	**			L596_g6983=L889_g18131=L893_g2919	4.66065	4.67403e-07	****
L596_g7019=L889_g10617=L893_g13336	1.39053	9.1534e-09	****			L596_g7019=L889_g10617=L893_g13336	1.75029	4.07414e-12	****			L596_g7019=L889_g10617=L893_g13336	0.359769	0.188425
L596_g7033=L889_g20225=L893_g1380	-0.326572	0.0358538	*			L596_g7033=L889_g20225=L893_g1380	-0.0677101	0.682884				L596_g7033=L889_g20225=L893_g1380	0.258862	0.0982303
L596_g7057=L889_g12445=L893_g11092	-1.19379	5.36668e-13	****			L596_g7057=L889_g12445=L893_g11092	-1.95425	5.80871e-33	****			L596_g7057=L889_g12445=L893_g11092	-0.760461	1.92583e-06	****
L596_g7064=L889_g570=L893_g32793	-1.63556	0.000366016	***			L596_g7064=L889_g570=L893_g32793	-4.0747	6.78302e-21	****			L596_g7064=L889_g570=L893_g32793	-2.43913	5.7287e-12	****
L596_g7068=L889_g16884=L893_g5611	1.65282	9.33999e-25	****			L596_g7068=L889_g16884=L893_g5611	0.701012	1.4842e-05	****			L596_g7068=L889_g16884=L893_g5611	-0.951805	4.60466e-09	****
L596_g7072=L889_g2765=L893_g2896	6.30463	5.48653e-90	****			L596_g7072=L889_g2765=L893_g2896	3.64137	1.98354e-83	****			L596_g7072=L889_g2765=L893_g2896	-2.66325	3.77207e-15	****
L596_g7073=L889_g2828=L893_g2898	2.05582	1.41061e-07	****			L596_g7073=L889_g2828=L893_g2898	3.70758	6.40862e-21	****			L596_g7073=L889_g2828=L893_g2898	1.65176	4.16096e-05	****
L596_g7074=L889_g1119=L893_g2903	-1.04141	0.000157307	***			L596_g7074=L889_g1119=L893_g2903	-2.3921	4.16751e-20	****			L596_g7074=L889_g1119=L893_g2903	-1.35069	3.30711e-10	****
L596_g7086=L889_g28593=L893_g23421	0.566753	0.000115712	***			L596_g7086=L889_g28593=L893_g23421	1.99015	9.62854e-40	****			L596_g7086=L889_g28593=L893_g23421	1.42339	5.92734e-21	****
L596_g7092=L889_g28597=L893_g3855	-3.87322	9.49847e-16	****			L596_g7092=L889_g28597=L893_g3855	-6.80679	3.35279e-46	****			L596_g7092=L889_g28597=L893_g3855	-2.93358	1.0587e-10	****
L596_g7093=L889_g28598=L893_g4304	0.568087	0.0392592	*			L596_g7093=L889_g28598=L893_g4304	1.69987	1.00521e-09	****			L596_g7093=L889_g28598=L893_g4304	1.13178	5.60355e-05	****
L596_g7095=L889_g28600=L893_g7671	-2.78076	1.07332e-172	****			L596_g7095=L889_g28600=L893_g7671	-1.05144	2.9513e-25	****			L596_g7095=L889_g28600=L893_g7671	1.72932	5.73259e-71	****
L596_g7096=L889_g28601=L893_g7675	2.06707	1.38821e-55	****			L596_g7096=L889_g28601=L893_g7675	1.28815	1.22211e-22	****			L596_g7096=L889_g28601=L893_g7675	-0.77892	5.9184e-09	****
L596_g7097=L889_g28602=L893_g7674	-0.145291	0.34268				L596_g7097=L889_g28602=L893_g7674	-0.708437	9.78328e-07	****			L596_g7097=L889_g28602=L893_g7674	-0.563146	6.92564e-05	****
L596_g7099=L889_g28603=L893_g30923	-0.507694	0.121593				L596_g7099=L889_g28603=L893_g30923	0.49467	0.147458				L596_g7099=L889_g28603=L893_g30923	1.00236	0.00201162	**
L596_g7100=L889_g28604=L893_g7673	-1.62476	0.0588063				L596_g7100=L889_g28604=L893_g7673	-2.2095	0.00878311	**			L596_g7100=L889_g28604=L893_g7673	-0.584737	0.429273
L596_g7102=L889_g28605=L893_g7678	-0.302805	0.0159218	*			L596_g7102=L889_g28605=L893_g7678	1.92833	2.55568e-53	****			L596_g7102=L889_g28605=L893_g7678	2.23114	1.18037e-71	****
L596_g7103=L889_g28606=L893_g7679	0.98123	9.33708e-14	****			L596_g7103=L889_g28606=L893_g7679	1.25619	1.88239e-21	****			L596_g7103=L889_g28606=L893_g7679	0.274957	0.0456464	*
L596_g7104=L889_g28607=L893_g19214	-0.654362	4.32372e-07	****			L596_g7104=L889_g28607=L893_g19214	-0.161891	0.238058				L596_g7104=L889_g28607=L893_g19214	0.492472	0.000127584	***
L596_g7110=L889_g28612=L893_g18700	0.919399	1.63437e-11	****			L596_g7110=L889_g28612=L893_g18700	1.05258	1.57411e-14	****			L596_g7110=L889_g28612=L893_g18700	0.133183	0.365306
L596_g7111=L889_g5266=L893_g19011	-0.191763	0.38949				L596_g7111=L889_g5266=L893_g19011	-0.728864	0.000607832	***			L596_g7111=L889_g5266=L893_g19011	-0.5371	0.0122583	*
L596_g7114=L889_g28614=L893_g18702	1.269	6.81909e-21	****			L596_g7114=L889_g28614=L893_g18702	1.20256	1.40627e-18	****			L596_g7114=L889_g28614=L893_g18702	-0.0664416	0.666025
L596_g7115=L889_g28615=L893_g22706	1.84146	4.99447e-08	****			L596_g7115=L889_g28615=L893_g22706	4.49686	3.71545e-18	****			L596_g7115=L889_g28615=L893_g22706	2.6554	7.10936e-07	****
L596_g7116=L889_g28616=L893_g22707	2.10077	1.27597e-18	****			L596_g7116=L889_g28616=L893_g22707	3.81183	1.07924e-35	****			L596_g7116=L889_g28616=L893_g22707	1.71106	1.09789e-07	****
L596_g7119=L889_g28056=L893_g11326	-1.58856	2.37348e-11	****			L596_g7119=L889_g28056=L893_g11326	-0.66796	0.0064353	**			L596_g7119=L889_g28056=L893_g11326	0.920604	8.9107e-05	****
L596_g7121=L889_g28617=L893_g20857	0.340581	0.00532645	**			L596_g7121=L889_g28617=L893_g20857	-0.509558	2.26022e-05	****			L596_g7121=L889_g28617=L893_g20857	-0.850139	9.69617e-13	****
L596_g7122=L889_g28618=L893_g20858	-2.08992	1.74471e-10	****			L596_g7122=L889_g28618=L893_g20858	-0.705572	0.0401637	*			L596_g7122=L889_g28618=L893_g20858	1.38435	1.37659e-05	****
L596_g7123=L889_g28619=L893_g20859	0.483524	0.0398894	*			L596_g7123=L889_g28619=L893_g20859	0.113416	0.648129				L596_g7123=L889_g28619=L893_g20859	-0.370108	0.118896
L596_g7125=L889_g6851=L893_g20861	-0.0116148	0.944337				L596_g7125=L889_g6851=L893_g20861	-1.65774	1.5221e-32	****			L596_g7125=L889_g6851=L893_g20861	-1.64613	1.60277e-32	****
L596_g7126=L889_g28621=L893_g20863	-1.19771	2.49951e-06	****			L596_g7126=L889_g28621=L893_g20863	0.573489	0.0314201	*			L596_g7126=L889_g28621=L893_g20863	1.7712	3.36692e-12	****
L596_g7127=L889_g28622=L893_g20865	0.558968	5.78723e-08	****			L596_g7127=L889_g28622=L893_g20865	0.503481	1.13889e-06	****			L596_g7127=L889_g28622=L893_g20865	-0.0554867	0.621892
L596_g7129=L889_g28623=L893_g20867	-0.523524	0.00297913	**			L596_g7129=L889_g28623=L893_g20867	-0.69879	6.19927e-05	****			L596_g7129=L889_g28623=L893_g20867	-0.175266	0.338874
L596_g7130=L889_g28624=L893_g20868	-1.86201	2.46188e-20	****			L596_g7130=L889_g28624=L893_g20868	-3.216	2.4545e-58	****			L596_g7130=L889_g28624=L893_g20868	-1.35399	1.12143e-11	****
L596_g7132=L889_g28625=L893_g20869	-2.93826	9.92714e-118	****			L596_g7132=L889_g28625=L893_g20869	-0.978728	8.22064e-14	****			L596_g7132=L889_g28625=L893_g20869	1.95953	1.14241e-56	****
L596_g7134=L889_g28646=L893_g20872	1.19542	1.60904e-36	****			L596_g7134=L889_g28646=L893_g20872	0.797438	4.19166e-17	****			L596_g7134=L889_g28646=L893_g20872	-0.397986	4.10717e-05	****
L596_g7135=L889_g28644=L893_g20873	2.41578	6.84536e-64	****			L596_g7135=L889_g28644=L893_g20873	2.81236	1.32709e-82	****			L596_g7135=L889_g28644=L893_g20873	0.396575	0.010447	*
L596_g7136=L889_g28643=L893_g14933	1.76002	6.17696e-07	****			L596_g7136=L889_g28643=L893_g14933	-0.11336	0.762882				L596_g7136=L889_g28643=L893_g14933	-1.87338	9.34745e-08	****
L596_g7139=L889_g28639=L893_g14930	0.214201	0.312629				L596_g7139=L889_g28639=L893_g14930	3.40396	7.76477e-62	****			L596_g7139=L889_g28639=L893_g14930	3.18976	1.69683e-54	****
L596_g714=L889_g24152=L893_g23187	-4.9805	5.03266e-07	****			L596_g714=L889_g24152=L893_g23187	-3.83627	0.000173497	***			L596_g714=L889_g24152=L893_g23187	1.14423	0.0544
L596_g7143=L889_g28633=L893_g28492	-1.59675	8.32155e-92	****			L596_g7143=L889_g28633=L893_g28492	-1.46883	8.55199e-77	****			L596_g7143=L889_g28633=L893_g28492	0.127921	0.0958598
L596_g7146=L889_g28630=L893_g28499	0.36247	0.741997				L596_g7146=L889_g28630=L893_g28499	-3.19982	0.000460556	***			L596_g7146=L889_g28630=L893_g28499	-3.56229	6.37183e-05	****
L596_g7148=L889_g28652=L893_g28501	0.407732	0.0140681	*			L596_g7148=L889_g28652=L893_g28501	-0.606135	0.000170872	***			L596_g7148=L889_g28652=L893_g28501	-1.01387	1.88835e-10	****
L596_g7151=L889_g28654=L893_g28503	-0.468202	0.000146565	***			L596_g7151=L889_g28654=L893_g28503	-0.259199	0.0396846	*			L596_g7151=L889_g28654=L893_g28503	0.209004	0.0954108
L596_g7153=L889_g28655=L893_g656	0.929723	3.96247e-18	****			L596_g7153=L889_g28655=L893_g656	1.73826	5.57525e-57	****			L596_g7153=L889_g28655=L893_g656	0.808533	3.1178e-13	****
L596_g7154=L889_g28656=L893_g11689	-2.9244	2.72829e-13	****			L596_g7154=L889_g28656=L893_g11689	3.99925	3.14592e-08	****			L596_g7154=L889_g28656=L893_g11689	6.92365	4.78071e-23	****
L596_g7155=L889_g6785=L893_g11691	-0.273391	0.876875				L596_g7155=L889_g6785=L893_g11691	-2.64536	0.0810059				L596_g7155=L889_g6785=L893_g11691	-2.37197	0.0933869
L596_g7160=L889_g28663=L893_g8850	0.539365	5.86385e-22	****			L596_g7160=L889_g28663=L893_g8850	-1.00428	3.02843e-81	****			L596_g7160=L889_g28663=L893_g8850	-1.54365	4.16034e-191	****
L596_g7162=L889_g28664=L893_g8851	-0.913618	5.05819e-30	****			L596_g7162=L889_g28664=L893_g8851	-0.484111	2.45963e-09	****			L596_g7162=L889_g28664=L893_g8851	0.429506	9.27025e-08	****
L596_g7163=L889_g28665=L893_g8852	-0.979671	0.0293539	*			L596_g7163=L889_g28665=L893_g8852	0.162837	0.750564				L596_g7163=L889_g28665=L893_g8852	1.14251	0.0101236	*
L596_g7165=L889_g28667=L893_g8853	-1.27527	2.50923e-19	****			L596_g7165=L889_g28667=L893_g8853	-1.2951	8.00116e-20	****			L596_g7165=L889_g28667=L893_g8853	-0.0198213	0.896999
L596_g7166=L889_g28668=L893_g8854	0.909264	3.45727e-05	****			L596_g7166=L889_g28668=L893_g8854	-0.0387434	0.872864				L596_g7166=L889_g28668=L893_g8854	-0.948007	1.46242e-05	****
L596_g7167=L889_g28669=L893_g8855	0.393415	0.00155107	**			L596_g7167=L889_g28669=L893_g8855	1.01226	1.44398e-16	****			L596_g7167=L889_g28669=L893_g8855	0.61885	5.45023e-07	****
L596_g7168=L889_g28670=L893_g8856	0.91525	6.14981e-07	****			L596_g7168=L889_g28670=L893_g8856	1.15984	7.23086e-10	****			L596_g7168=L889_g28670=L893_g8856	0.244588	0.22276
L596_g7170=L889_g28672=L893_g8858	-0.639611	2.18512e-05	****			L596_g7170=L889_g28672=L893_g8858	-0.336287	0.030954	*			L596_g7170=L889_g28672=L893_g8858	0.303324	0.042719	*
L596_g7171=L889_g28673=L893_g8859	1.84342	6.29235e-32	****			L596_g7171=L889_g28673=L893_g8859	2.23782	8.9517e-46	****			L596_g7171=L889_g28673=L893_g8859	0.394402	0.0164335	*
L596_g7174=L889_g28674=L893_g1631	0.865611	9.17337e-11	****			L596_g7174=L889_g28674=L893_g1631	1.14438	1.43042e-17	****			L596_g7174=L889_g28674=L893_g1631	0.278772	0.0456698	*
L596_g7176=L889_g28677=L893_g31926	-0.226905	0.271729				L596_g7176=L889_g28677=L893_g31926	-2.2395	1.29058e-30	****			L596_g7176=L889_g28677=L893_g31926	-2.0126	4.49067e-25	****
L596_g7178=L889_g28678=L893_g31927	-0.926277	4.30234e-17	****			L596_g7178=L889_g28678=L893_g31927	-2.59488	1.87759e-128	****			L596_g7178=L889_g28678=L893_g31927	-1.6686	5.29992e-58	****
L596_g7181=L889_g28681=L893_g31930	1.78483	2.29119e-37	****			L596_g7181=L889_g28681=L893_g31930	-0.16794	0.233437				L596_g7181=L889_g28681=L893_g31930	-1.95277	3.74535e-45	****
L596_g7192=L889_g16934=L893_g28844	-0.278676	0.236775				L596_g7192=L889_g16934=L893_g28844	1.19572	3.84466e-07	****			L596_g7192=L889_g16934=L893_g28844	1.4744	2.01658e-10	****
L596_g7206=L889_g11068=L893_g11302	-3.38461	5.23603e-07	****			L596_g7206=L889_g11068=L893_g11302	-2.1178	0.00255709	**			L596_g7206=L889_g11068=L893_g11302	1.26681	0.0183605	*
L596_g7207=L889_g6085=L893_g11301	-2.64921	3.89666e-15	****			L596_g7207=L889_g6085=L893_g11301	-0.0361935	0.931783				L596_g7207=L889_g6085=L893_g11301	2.61302	1.07224e-15	****
L596_g7208=L889_g30346=L893_g11300	-0.330801	0.0521059				L596_g7208=L889_g30346=L893_g11300	-1.01794	6.8242e-10	****			L596_g7208=L889_g30346=L893_g11300	-0.687141	3.49104e-05	****
L596_g7211=L889_g30344=L893_g11298	-5.75798	2.95395e-43	****			L596_g7211=L889_g30344=L893_g11298	-5.61633	2.82391e-41	****			L596_g7211=L889_g30344=L893_g11298	0.141644	0.710671
L596_g722=L889_g4930=L893_g21910	-0.367548	0.00137051	**			L596_g722=L889_g4930=L893_g21910	-2.14672	4.82453e-84	****			L596_g722=L889_g4930=L893_g21910	-1.77917	1.13695e-59	****
L596_g7232=L889_g17514=L893_g29107	5.39958	3.89129e-13	****			L596_g7232=L889_g17514=L893_g29107	9.14161	1.03974e-20	****			L596_g7232=L889_g17514=L893_g29107	3.74202	0.000211294	***
L596_g7233=L889_g17512=L893_g18922	1.91284	0.00369796	**			L596_g7233=L889_g17512=L893_g18922	4.65828	1.67086e-11	****			L596_g7233=L889_g17512=L893_g18922	2.74544	9.62831e-05	****
L596_g7234=L889_g17511=L893_g18920	-1.04334	8.18953e-18	****			L596_g7234=L889_g17511=L893_g18920	-1.57359	3.16037e-39	****			L596_g7234=L889_g17511=L893_g18920	-0.530245	4.28882e-06	****
L596_g7235=L889_g24927=L893_g6545	2.36578	4.95894e-50	****			L596_g7235=L889_g24927=L893_g6545	1.31756	1.26103e-17	****			L596_g7235=L889_g24927=L893_g6545	-1.04822	2.13035e-10	****
L596_g7237=L889_g17250=L893_g21673	-2.20043	8.31566e-18	****			L596_g7237=L889_g17250=L893_g21673	1.92331	4.53378e-08	****			L596_g7237=L889_g17250=L893_g21673	4.12373	5.60033e-37	****
L596_g7238=L889_g24929=L893_g22125	0.522768	0.00146949	**			L596_g7238=L889_g24929=L893_g22125	0.809786	1.81087e-06	****			L596_g7238=L889_g24929=L893_g22125	0.287018	0.101054
L596_g7243=L889_g1877=L893_g14754	-0.0866563	0.590396				L596_g7243=L889_g1877=L893_g14754	-1.04274	9.58379e-13	****			L596_g7243=L889_g1877=L893_g14754	-0.956087	1.23427e-11	****
L596_g7245=L889_g31711=L893_g1175	0.93678	1.81196e-07	****			L596_g7245=L889_g31711=L893_g1175	0.833717	3.53421e-06	****			L596_g7245=L889_g31711=L893_g1175	-0.103063	0.597023
L596_g7250=L889_g1874=L893_g21127	-0.32024	0.480165				L596_g7250=L889_g1874=L893_g21127	-2.26444	8.88353e-08	****			L596_g7250=L889_g1874=L893_g21127	-1.9442	4.12505e-06	****
L596_g7254=L889_g1870=L893_g14767	-0.52862	0.0044223	**			L596_g7254=L889_g1870=L893_g14767	-1.52916	2.89933e-17	****			L596_g7254=L889_g1870=L893_g14767	-1.00054	3.42039e-08	****
L596_g7269=L889_g25264=L893_g16841	-0.525281	1.56237e-06	****			L596_g7269=L889_g25264=L893_g16841	-0.312945	0.00487444	**			L596_g7269=L889_g25264=L893_g16841	0.212335	0.0560741
L596_g727=L889_g14613=L893_g16318	0.88747	7.09088e-09	****			L596_g727=L889_g14613=L893_g16318	0.243153	0.123817				L596_g727=L889_g14613=L893_g16318	-0.644317	2.92092e-05	****
L596_g7272=L889_g25268=L893_g1051	3.16399	5.24005e-45	****			L596_g7272=L889_g25268=L893_g1051	2.23329	1.56308e-26	****			L596_g7272=L889_g25268=L893_g1051	-0.930696	0.000205416	***
L596_g7273=L889_g25269=L893_g1050	-2.97669	2.01885e-98	****			L596_g7273=L889_g25269=L893_g1050	-0.257935	0.0897103				L596_g7273=L889_g25269=L893_g1050	2.71876	1.37116e-84	****
L596_g7274=L889_g25270=L893_g1049	0.621744	0.000699706	***			L596_g7274=L889_g25270=L893_g1049	-0.329175	0.0771766				L596_g7274=L889_g25270=L893_g1049	-0.950919	1.54425e-07	****
L596_g7275=L889_g25271=L893_g1048	-0.883832	0.00105644	**			L596_g7275=L889_g25271=L893_g1048	0.672872	0.0174326	*			L596_g7275=L889_g25271=L893_g1048	1.5567	8.43785e-09	****
L596_g7278=L889_g8826=L893_g2948	0.463183	0.0657681				L596_g7278=L889_g8826=L893_g2948	0.0156599	0.953861				L596_g7278=L889_g8826=L893_g2948	-0.447524	0.0738802
L596_g728=L889_g14612=L893_g16319	2.07816	2.81174e-26	****			L596_g728=L889_g14612=L893_g16319	-0.117823	0.540286				L596_g728=L889_g14612=L893_g16319	-2.19598	8.91851e-30	****
L596_g7287=L889_g14448=L893_g6211	-1.54253	2.95364e-24	****			L596_g7287=L889_g14448=L893_g6211	-0.748327	1.31629e-06	****			L596_g7287=L889_g14448=L893_g6211	0.794205	1.22752e-07	****
L596_g7290=L889_g24519=L893_g18273	-2.72854	1.70346e-17	****			L596_g7290=L889_g24519=L893_g18273	-1.74428	1.42783e-07	****			L596_g7290=L889_g24519=L893_g18273	0.984262	0.000306688	***
L596_g7291=L889_g30602=L893_g27237	-2.77004	4.32745e-21	****			L596_g7291=L889_g30602=L893_g27237	-1.00389	0.00135845	**			L596_g7291=L889_g30602=L893_g27237	1.76615	4.16019e-11	****
L596_g7293=L889_g28485=L893_g26054	1.08825	2.52663e-24	****			L596_g7293=L889_g28485=L893_g26054	-0.693936	5.91615e-11	****			L596_g7293=L889_g28485=L893_g26054	-1.78219	6.80639e-64	****
L596_g7294=L889_g28484=L893_g20210	-5.14895	4.52658e-19	****			L596_g7294=L889_g28484=L893_g20210	-5.70621	3.12349e-23	****			L596_g7294=L889_g28484=L893_g20210	-0.557266	0.248249
L596_g7299=L889_g32357=L893_g20186	-5.51735	1.12852e-54	****			L596_g7299=L889_g32357=L893_g20186	-6.37208	7.20378e-73	****			L596_g7299=L889_g32357=L893_g20186	-0.854726	1.18082e-06	****
L596_g730=L889_g14611=L893_g26040	-0.0617217	0.680948				L596_g730=L889_g14611=L893_g26040	3.74538	1.86746e-138	****			L596_g730=L889_g14611=L893_g26040	3.8071	9.29429e-144	****
L596_g7306=L889_g31650=L893_g26414	-0.603898	7.57138e-06	****			L596_g7306=L889_g31650=L893_g26414	1.0133	1.1565e-13	****			L596_g7306=L889_g31650=L893_g26414	1.6172	2.70099e-33	****
L596_g731=L889_g14610=L893_g33655	-1.18682	8.14011e-09	****			L596_g731=L889_g14610=L893_g33655	6.59389	5.77357e-22	****			L596_g731=L889_g14610=L893_g33655	7.78071	3.15981e-30	****
L596_g7310=L889_g18884=L893_g2943	0.60128	0.000219494	***			L596_g7310=L889_g18884=L893_g2943	4.18307	9.73845e-94	****			L596_g7310=L889_g18884=L893_g2943	3.58179	5.54826e-69	****
L596_g7317=L889_g13168=L893_g9167	-0.250832	0.00197191	**			L596_g7317=L889_g13168=L893_g9167	0.304994	0.000212004	***			L596_g7317=L889_g13168=L893_g9167	0.555826	3.27114e-12	****
L596_g7321=L889_g8382=L893_g32418	0.422914	0.007434	**			L596_g7321=L889_g8382=L893_g32418	0.295744	0.0635828				L596_g7321=L889_g8382=L893_g32418	-0.127171	0.443821
L596_g7322=L889_g8383=L893_g10034	0.00665372	0.985603				L596_g7322=L889_g8383=L893_g10034	1.71876	3.5818e-07	****			L596_g7322=L889_g8383=L893_g10034	1.7121	3.13714e-07	****
L596_g7323=L889_g8384=L893_g8895	-1.85311	0.000398954	***			L596_g7323=L889_g8384=L893_g8895	-0.488587	0.387558				L596_g7323=L889_g8384=L893_g8895	1.36453	0.00745496	**
L596_g7326=L889_g8386=L893_g8893	0.559849	0.00153224	**			L596_g7326=L889_g8386=L893_g8893	-1.99849	1.60908e-32	****			L596_g7326=L889_g8386=L893_g8893	-2.55834	2.35346e-52	****
L596_g7328=L889_g8389=L893_g8890	-0.440761	0.30656				L596_g7328=L889_g8389=L893_g8890	2.21926	1.17905e-07	****			L596_g7328=L889_g8389=L893_g8890	2.66002	1.78817e-10	****
L596_g7329=L889_g8390=L893_g8891	1.64369	2.15907e-08	****			L596_g7329=L889_g8390=L893_g8891	1.24968	2.19536e-05	****			L596_g7329=L889_g8390=L893_g8891	-0.394006	0.199513
L596_g7330=L889_g8391=L893_g267	1.04234	1.58241e-24	****			L596_g7330=L889_g8391=L893_g267	-0.0166911	0.883529				L596_g7330=L889_g8391=L893_g267	-1.05903	2.10578e-25	****
L596_g7332=L889_g8392=L893_g27538	0.00627708	0.975871				L596_g7332=L889_g8392=L893_g27538	1.28138	8.1496e-12	****			L596_g7332=L889_g8392=L893_g27538	1.2751	7.14552e-12	****
L596_g7334=L889_g8393=L893_g19719	0.234029	0.184618				L596_g7334=L889_g8393=L893_g19719	0.0887797	0.628492				L596_g7334=L889_g8393=L893_g19719	-0.145249	0.42112
L596_g7344=L889_g8397=L893_g19716	-3.79347	3.26079e-16	****			L596_g7344=L889_g8397=L893_g19716	1.65421	0.00138119	**			L596_g7344=L889_g8397=L893_g19716	5.44768	1.30841e-28	****
L596_g7349=L889_g8401=L893_g19714	1.18653	6.73903e-09	****			L596_g7349=L889_g8401=L893_g19714	0.994549	1.2201e-06	****			L596_g7349=L889_g8401=L893_g19714	-0.191986	0.37913
L596_g7351=L889_g28546=L893_g19713	-0.66245	1.93458e-09	****			L596_g7351=L889_g28546=L893_g19713	1.07363	8.67604e-21	****			L596_g7351=L889_g28546=L893_g19713	1.73608	3.88913e-54	****
L596_g7352=L889_g8402=L893_g27166	-4.69197	8.02069e-30	****			L596_g7352=L889_g8402=L893_g27166	-0.0717518	0.88364				L596_g7352=L889_g8402=L893_g27166	4.62022	7.39982e-30	****
L596_g7353=L889_g8403=L893_g27163	-0.584041	0.000642637	***			L596_g7353=L889_g8403=L893_g27163	-2.17754	9.08347e-40	****			L596_g7353=L889_g8403=L893_g27163	-1.5935	5.23666e-23	****
L596_g7355=L889_g10829=L893_g27160	-0.951613	5.02867e-09	****			L596_g7355=L889_g10829=L893_g27160	1.11805	6.72331e-12	****			L596_g7355=L889_g10829=L893_g27160	2.06967	1.25522e-37	****
L596_g736=L889_g14607=L893_g33644	-2.09581	1.74986e-38	****			L596_g736=L889_g14607=L893_g33644	-3.8201	4.71576e-128	****			L596_g736=L889_g14607=L893_g33644	-1.72429	9.16554e-34	****
L596_g7361=L889_g10831=L893_g27157	0.62599	0.0465212	*			L596_g7361=L889_g10831=L893_g27157	-4.61172	1.57429e-61	****			L596_g7361=L889_g10831=L893_g27157	-5.23771	2.14877e-78	****
L596_g7365=L889_g18386=L893_g6309	-0.785571	0.000133998	***			L596_g7365=L889_g18386=L893_g6309	-1.2604	5.39657e-10	****			L596_g7365=L889_g18386=L893_g6309	-0.474831	0.0205655	*
L596_g7372=L889_g26282=L893_g11038	-1.14614	8.08438e-10	****			L596_g7372=L889_g26282=L893_g11038	0.507661	0.0159814	*			L596_g7372=L889_g26282=L893_g11038	1.6538	3.30799e-18	****
L596_g7373=L889_g864=L893_g22572	3.79985	9.15618e-34	****			L596_g7373=L889_g864=L893_g22572	0.669207	0.00128039	**			L596_g7373=L889_g864=L893_g22572	-3.13064	7.3798e-23	****
L596_g7384=L889_g8695=L893_g21939	0.945511	2.12617e-20	****			L596_g7384=L889_g8695=L893_g21939	1.06864	2.4368e-25	****			L596_g7384=L889_g8695=L893_g21939	0.123129	0.262201
L596_g7398=L889_g20110=L893_g23375	4.26277	2.74848e-54	****			L596_g7398=L889_g20110=L893_g23375	3.27475	1.48048e-40	****			L596_g7398=L889_g20110=L893_g23375	-0.988019	0.00222122	**
L596_g7416=L889_g4251=L893_g21701	0.590133	0.000161885	***			L596_g7416=L889_g4251=L893_g21701	2.29921	1.31201e-47	****			L596_g7416=L889_g4251=L893_g21701	1.70908	7.11626e-27	****
L596_g7427=L889_g2229=L893_g13123	-0.643964	0.0820606				L596_g7427=L889_g2229=L893_g13123	2.2226	3.90355e-08	****			L596_g7427=L889_g2229=L893_g13123	2.86656	4.66006e-13	****
L596_g7430=L889_g1008=L893_g32783	0.501768	0.13905				L596_g7430=L889_g1008=L893_g32783	4.32945	3.712e-31	****			L596_g7430=L889_g1008=L893_g32783	3.82768	1.27705e-24	****
L596_g7440=L889_g12771=L893_g16126	-3.05015	1.41762e-47	****			L596_g7440=L889_g12771=L893_g16126	-3.10439	3.43414e-49	****			L596_g7440=L889_g12771=L893_g16126	-0.0542439	0.797653
L596_g7441=L889_g12770=L893_g16127	-7.11951	2.97051e-09	****			L596_g7441=L889_g12770=L893_g16127	-5.1228	2.5292e-05	****			L596_g7441=L889_g12770=L893_g16127	1.99672	0.0241467	*
L596_g7445=L889_g14284=L893_g34140	0.256375	0.0991011				L596_g7445=L889_g14284=L893_g34140	1.66943	3.65364e-29	****			L596_g7445=L889_g14284=L893_g34140	1.41305	3.06674e-21	****
L596_g7447=L889_g14285=L893_g22802	0.544861	3.36799e-08	****			L596_g7447=L889_g14285=L893_g22802	0.330183	0.000930729	***			L596_g7447=L889_g14285=L893_g22802	-0.214678	0.0341154	*
L596_g7450=L889_g14286=L893_g22815	-2.76298	2.27356e-22	****			L596_g7450=L889_g14286=L893_g22815	0.597152	0.093857				L596_g7450=L889_g14286=L893_g22815	3.36013	1.75884e-29	****
L596_g7452=L889_g14297=L893_g22813	-1.66337	2.03513e-69	****			L596_g7452=L889_g14297=L893_g22813	-0.641815	1.12372e-10	****			L596_g7452=L889_g14297=L893_g22813	1.02155	1.03737e-30	****
L596_g7458=L889_g14291=L893_g22808	1.08676	2.63969e-06	****			L596_g7458=L889_g14291=L893_g22808	1.91295	6.1406e-17	****			L596_g7458=L889_g14291=L893_g22808	0.82619	0.000385368	***
L596_g7464=L889_g14289=L893_g22807	-4.17828	1.26908e-51	****			L596_g7464=L889_g14289=L893_g22807	3.4717	5.73323e-20	****			L596_g7464=L889_g14289=L893_g22807	7.64997	3.86488e-96	****
L596_g7466=L889_g14304=L893_g16696	0.199212	0.258365				L596_g7466=L889_g14304=L893_g16696	1.46797	1.96729e-17	****			L596_g7466=L889_g14304=L893_g16696	1.26876	1.98437e-13	****
L596_g7473=L889_g26893=L893_g18236	0.601968	1.82925e-06	****			L596_g7473=L889_g26893=L893_g18236	-0.241196	0.0560198				L596_g7473=L889_g26893=L893_g18236	-0.843164	6.65904e-12	****
L596_g7474=L889_g14320=L893_g18235	-0.705006	1.57027e-12	****			L596_g7474=L889_g14320=L893_g18235	0.498282	1.94015e-06	****			L596_g7474=L889_g14320=L893_g18235	1.20329	2.73885e-33	****
L596_g7480=L889_g27877=L893_g9141	1.20933	8.94883e-11	****			L596_g7480=L889_g27877=L893_g9141	3.60302	1.2747e-84	****			L596_g7480=L889_g27877=L893_g9141	2.39369	4.77965e-38	****
L596_g7481=L889_g27876=L893_g21993	0.277332	0.0630498				L596_g7481=L889_g27876=L893_g21993	0.308386	0.0378773	*			L596_g7481=L889_g27876=L893_g21993	0.0310537	0.846475
L596_g7486=L889_g27872=L893_g14811	-2.29343	0.000936161	***			L596_g7486=L889_g27872=L893_g14811	0.587759	0.48715				L596_g7486=L889_g27872=L893_g14811	2.88119	5.80893e-05	****
L596_g7487=L889_g27871=L893_g14810	-0.54038	0.000323145	***			L596_g7487=L889_g27871=L893_g14810	-1.63928	1.51805e-29	****			L596_g7487=L889_g27871=L893_g14810	-1.0989	5.84067e-15	****
L596_g7489=L889_g5770=L893_g29399	-2.68188	2.82556e-22	****			L596_g7489=L889_g5770=L893_g29399	-1.88924	3.20666e-11	****			L596_g7489=L889_g5770=L893_g29399	0.79264	0.000464774	***
L596_g7492=L889_g27868=L893_g18253	-1.00752	4.12294e-06	****			L596_g7492=L889_g27868=L893_g18253	-0.500599	0.0250932	*			L596_g7492=L889_g27868=L893_g18253	0.50692	0.0218081	*
L596_g7498=L889_g14277=L893_g18246	3.17705	0.00388069	**			L596_g7498=L889_g14277=L893_g18246	1.7862	0.0726811				L596_g7498=L889_g14277=L893_g18246	-1.39085	0.248497
L596_g7500=L889_g14278=L893_g18244	-0.796241	1.23495e-19	****			L596_g7500=L889_g14278=L893_g18244	-1.6811	4.83598e-84	****			L596_g7500=L889_g14278=L893_g18244	-0.884856	1.50306e-25	****
L596_g7504=L889_g16143=L893_g2511	-0.519539	0.00258274	**			L596_g7504=L889_g16143=L893_g2511	-1.49073	8.11454e-19	****			L596_g7504=L889_g16143=L893_g2511	-0.971188	9.22153e-09	****
L596_g7514=L889_g18923=L893_g13967	0.327671	0.0104275	*			L596_g7514=L889_g18923=L893_g13967	-0.167841	0.198087				L596_g7514=L889_g18923=L893_g13967	-0.495512	8.44128e-05	****
L596_g7518=L889_g18922=L893_g2378	-1.13295	1.13576e-14	****			L596_g7518=L889_g18922=L893_g2378	-0.165871	0.320996				L596_g7518=L889_g18922=L893_g2378	0.967079	4.71764e-12	****
L596_g7519=L889_g28544=L893_g24908	-0.683789	0.00525349	**			L596_g7519=L889_g28544=L893_g24908	-0.18021	0.485988				L596_g7519=L889_g28544=L893_g24908	0.503579	0.0402782	*
L596_g7528=L889_g11588=L893_g15505	0.495536	1.5728e-09	****			L596_g7528=L889_g11588=L893_g15505	1.14363	5.44295e-42	****			L596_g7528=L889_g11588=L893_g15505	0.648099	2.03482e-14	****
L596_g7535=L889_g26108=L893_g18302	-3.20331	0.000226029	***			L596_g7535=L889_g26108=L893_g18302	1.06523	0.369854				L596_g7535=L889_g26108=L893_g18302	4.26854	1.738e-05	****
L596_g754=L889_g8963=L893_g11353	1.97961	9.70752e-08	****			L596_g754=L889_g8963=L893_g11353	0.661644	0.0507668				L596_g754=L889_g8963=L893_g11353	-1.31797	0.00060864	***
L596_g7545=L889_g31694=L893_g1153	-3.83577	1.94087e-188	****			L596_g7545=L889_g31694=L893_g1153	-1.68838	2.0329e-36	****			L596_g7545=L889_g31694=L893_g1153	2.14739	1.00073e-67	****
L596_g7547=L889_g31693=L893_g1151	0.923753	1.21343e-06	****			L596_g7547=L889_g31693=L893_g1151	-0.393982	0.0422999	*			L596_g7547=L889_g31693=L893_g1151	-1.31774	3.05457e-12	****
L596_g7548=L889_g32887=L893_g2693	0.00293799	0.982359				L596_g7548=L889_g32887=L893_g2693	-0.37764	0.00102597	**			L596_g7548=L889_g32887=L893_g2693	-0.380578	0.000861959	***
L596_g7552=L889_g31688=L893_g296	-2.59971	2.16294e-47	****			L596_g7552=L889_g31688=L893_g296	-1.65159	1.03753e-19	****			L596_g7552=L889_g31688=L893_g296	0.948118	6.20558e-08	****
L596_g7556=L889_g31689=L893_g5773	-1.09725	9.67931e-17	****			L596_g7556=L889_g31689=L893_g5773	-1.31194	1.95734e-23	****			L596_g7556=L889_g31689=L893_g5773	-0.214695	0.114358
L596_g7557=L889_g2866=L893_g900	-2.89467	8.57037e-60	****			L596_g7557=L889_g2866=L893_g900	-4.04971	2.82804e-116	****			L596_g7557=L889_g2866=L893_g900	-1.15504	3.28217e-11	****
L596_g7565=L889_g21508=L893_g17355	1.53083	0.0163992	*			L596_g7565=L889_g21508=L893_g17355	-0.902991	0.128305				L596_g7565=L889_g21508=L893_g17355	-2.43382	6.65064e-05	****
L596_g7583=L889_g11686=L893_g13828	-1.80411	1.7834e-08	****			L596_g7583=L889_g11686=L893_g13828	0.0732888	0.842346				L596_g7583=L889_g11686=L893_g13828	1.8774	3.49883e-09	****
L596_g7585=L889_g2386=L893_g13826	3.97779	3.57597e-63	****			L596_g7585=L889_g2386=L893_g13826	3.18173	2.69337e-41	****			L596_g7585=L889_g2386=L893_g13826	-0.796064	0.00117222	**
L596_g7598=L889_g18688=L893_g5784	-2.09231	8.05474e-42	****			L596_g7598=L889_g18688=L893_g5784	-1.70541	6.81208e-28	****			L596_g7598=L889_g18688=L893_g5784	0.386902	0.0095049	**
L596_g7599=L889_g18689=L893_g5785	0.517472	0.00618306	**			L596_g7599=L889_g18689=L893_g5785	0.240141	0.216212				L596_g7599=L889_g18689=L893_g5785	-0.277331	0.151196
L596_g7606=L889_g13755=L893_g906	1.48545	6.65454e-26	****			L596_g7606=L889_g13755=L893_g906	-1.4314	1.57991e-27	****			L596_g7606=L889_g13755=L893_g906	-2.91685	9.06319e-102	****
L596_g7617=L889_g11318=L893_g24987	0.881509	6.60931e-13	****			L596_g7617=L889_g11318=L893_g24987	1.30202	1.26545e-23	****			L596_g7617=L889_g11318=L893_g24987	0.420511	0.00187267	**
L596_g7618=L889_g11319=L893_g24988	0.378181	0.000696916	***			L596_g7618=L889_g11319=L893_g24988	-0.230301	0.0405511	*			L596_g7618=L889_g11319=L893_g24988	-0.608482	2.76803e-08	****
L596_g7619=L889_g11320=L893_g24989	2.08603	2.73341e-40	****			L596_g7619=L889_g11320=L893_g24989	-0.978842	3.95054e-10	****			L596_g7619=L889_g11320=L893_g24989	-3.06488	5.52766e-86	****
L596_g7622=L889_g18624=L893_g5543	7.80604	2.13907e-17	****			L596_g7622=L889_g18624=L893_g5543	3.93628	4.0782e-13	****			L596_g7622=L889_g18624=L893_g5543	-3.86976	0.0001348	***
L596_g7625=L889_g7085=L893_g20310	-1.14525	1.61761e-18	****			L596_g7625=L889_g7085=L893_g20310	-2.13976	8.78854e-62	****			L596_g7625=L889_g7085=L893_g20310	-0.994504	9.1338e-15	****
L596_g7627=L889_g7081=L893_g20315	-0.606731	1.53123e-05	****			L596_g7627=L889_g7081=L893_g20315	0.175005	0.232621				L596_g7627=L889_g7081=L893_g20315	0.781736	2.02384e-08	****
L596_g7632=L889_g7078=L893_g20317	1.33226	3.90177e-16	****			L596_g7632=L889_g7078=L893_g20317	1.78131	2.29938e-27	****			L596_g7632=L889_g7078=L893_g20317	0.449052	0.00833524	**
L596_g7633=L889_g28627=L893_g20871	1.87758	5.38194e-17	****			L596_g7633=L889_g28627=L893_g20871	1.0525	2.10191e-06	****			L596_g7633=L889_g28627=L893_g20871	-0.825075	0.000357255	***
L596_g7646=L889_g21972=L893_g1088	-1.83095	1.68931e-30	****			L596_g7646=L889_g21972=L893_g1088	0.989157	6.70573e-09	****			L596_g7646=L889_g21972=L893_g1088	2.82011	7.38157e-67	****
L596_g7647=L889_g21969=L893_g1090	-0.882239	1.22335e-07	****			L596_g7647=L889_g21969=L893_g1090	-0.686083	4.33519e-05	****			L596_g7647=L889_g21969=L893_g1090	0.196157	0.257926
L596_g7648=L889_g21968=L893_g1091	-0.199611	0.0567432				L596_g7648=L889_g21968=L893_g1091	0.783401	3.50838e-14	****			L596_g7648=L889_g21968=L893_g1091	0.983011	6.36368e-22	****
L596_g7649=L889_g21967=L893_g2922	0.270551	0.00898056	**			L596_g7649=L889_g21967=L893_g2922	1.15296	1.06758e-29	****			L596_g7649=L889_g21967=L893_g2922	0.882411	5.36244e-18	****
L596_g7652=L889_g21965=L893_g1093	-0.250244	0.187582				L596_g7652=L889_g21965=L893_g1093	0.341131	0.074023				L596_g7652=L889_g21965=L893_g1093	0.591375	0.00140672	**
L596_g7653=L889_g21963=L893_g1095	-0.155164	0.314893				L596_g7653=L889_g21963=L893_g1095	-0.738981	4.38946e-07	****			L596_g7653=L889_g21963=L893_g1095	-0.583817	4.69385e-05	****
L596_g7661=L889_g33357=L893_g16081	-4.1222	3.04888e-187	****			L596_g7661=L889_g33357=L893_g16081	-1.67495	6.94844e-32	****			L596_g7661=L889_g33357=L893_g16081	2.44725	4.96002e-68	****
L596_g7671=L889_g31789=L893_g17424	0.372937	1.7344e-05	****			L596_g7671=L889_g31789=L893_g17424	2.64722	1.19813e-164	****			L596_g7671=L889_g31789=L893_g17424	2.27428	1.4634e-122	****
L596_g7672=L889_g31788=L893_g19872	0.11404	0.407686				L596_g7672=L889_g31788=L893_g19872	1.4085	1.93037e-25	****			L596_g7672=L889_g31788=L893_g19872	1.29446	5.44306e-22	****
L596_g7673=L889_g31787=L893_g19873	-0.0777874	0.509332				L596_g7673=L889_g31787=L893_g19873	1.03275	1.33419e-20	****			L596_g7673=L889_g31787=L893_g19873	1.11054	9.4996e-24	****
L596_g7688=L889_g5056=L893_g28579	0.387665	0.00461534	**			L596_g7688=L889_g5056=L893_g28579	-0.565481	2.5927e-05	****			L596_g7688=L889_g5056=L893_g28579	-0.953146	8.1559e-13	****
L596_g7691=L889_g11016=L893_g18331	-1.67396	1.71714e-15	****			L596_g7691=L889_g11016=L893_g18331	-2.18691	8.49996e-26	****			L596_g7691=L889_g11016=L893_g18331	-0.512951	0.00584994	**
L596_g7692=L889_g11017=L893_g13103	-0.54825	0.000164997	***			L596_g7692=L889_g11017=L893_g13103	-0.153704	0.313437				L596_g7692=L889_g11017=L893_g13103	0.394545	0.00694398	**
L596_g7694=L889_g11018=L893_g13105	-0.89773	1.43356e-07	****			L596_g7694=L889_g11018=L893_g13105	-1.05419	5.73811e-10	****			L596_g7694=L889_g11018=L893_g13105	-0.156465	0.374692
L596_g7705=L889_g20970=L893_g20424	0.483368	0.00176435	**			L596_g7705=L889_g20970=L893_g20424	0.883606	1.95777e-08	****			L596_g7705=L889_g20970=L893_g20424	0.400238	0.0125497	*
L596_g7718=L889_g1857=L893_g32351	0.586408	0.0250729	*			L596_g7718=L889_g1857=L893_g32351	1.04209	5.02662e-05	****			L596_g7718=L889_g1857=L893_g32351	0.455684	0.0849257
L596_g772=L889_g21032=L893_g18955	-7.10149	5.98372e-09	****			L596_g772=L889_g21032=L893_g18955	-7.80916	1.33817e-10	****			L596_g772=L889_g21032=L893_g18955	-0.707677	0.557572
L596_g7723=L889_g1852=L893_g32353	0.632487	6.10967e-09	****			L596_g7723=L889_g1852=L893_g32353	1.24039	3.04193e-29	****			L596_g7723=L889_g1852=L893_g32353	0.607899	5.51942e-08	****
L596_g7724=L889_g1851=L893_g12106	-5.75616	2.54522e-272	****			L596_g7724=L889_g1851=L893_g12106	-3.64385	4.53302e-108	****			L596_g7724=L889_g1851=L893_g12106	2.11232	1.68188e-51	****
L596_g7728=L889_g32808=L893_g30059	1.05948	0.421469				L596_g7728=L889_g32808=L893_g30059	-7.12327	3.51189e-15	****			L596_g7728=L889_g32808=L893_g30059	-8.18274	1.48719e-19	****
L596_g7735=L889_g18513=L893_g28847	0.993861	4.10031e-19	****			L596_g7735=L889_g18513=L893_g28847	1.45217	6.76928e-37	****			L596_g7735=L889_g18513=L893_g28847	0.458306	0.000104	***
L596_g7755=L889_g20015=L893_g8775	-2.05158	1.41692e-51	****			L596_g7755=L889_g20015=L893_g8775	-1.57248	9.05467e-31	****			L596_g7755=L889_g20015=L893_g8775	0.479108	0.000443313	***
L596_g7757=L889_g22937=L893_g20887	-1.86716	2.97657e-11	****			L596_g7757=L889_g22937=L893_g20887	-1.51974	7.37106e-08	****			L596_g7757=L889_g22937=L893_g20887	0.347424	0.226817
L596_g7759=L889_g30915=L893_g11902	-0.777352	7.1613e-10	****			L596_g7759=L889_g30915=L893_g11902	0.598033	2.90555e-06	****			L596_g7759=L889_g30915=L893_g11902	1.37538	5.78516e-28	****
L596_g7774=L889_g20020=L893_g8782	-5.21478	3.562e-15	****			L596_g7774=L889_g20020=L893_g8782	-4.31519	1.14955e-10	****			L596_g7774=L889_g20020=L893_g8782	0.899596	0.00391937	**
L596_g7780=L889_g22299=L893_g18489	-3.99904	6.87452e-41	****			L596_g7780=L889_g22299=L893_g18489	-3.69737	9.04763e-35	****			L596_g7780=L889_g22299=L893_g18489	0.301672	0.125827
L596_g7788=L889_g28147=L893_g19602	-3.50779	1.86543e-36	****			L596_g7788=L889_g28147=L893_g19602	-6.41231	2.71706e-121	****			L596_g7788=L889_g28147=L893_g19602	-2.90452	2.96418e-40	****
L596_g7791=L889_g86=L893_g13109	0.123392	0.51921				L596_g7791=L889_g86=L893_g13109	0.808012	8.89038e-06	****			L596_g7791=L889_g86=L893_g13109	0.68462	0.000171102	***
L596_g7792=L889_g14118=L893_g13107	0.000196726	0.99971				L596_g7792=L889_g14118=L893_g13107	2.03355	2.28992e-35	****			L596_g7792=L889_g14118=L893_g13107	2.03335	1.34842e-35	****
L596_g7801=L889_g22822=L893_g18391	-1.09198	2.07326e-39	****			L596_g7801=L889_g22822=L893_g18391	-0.740897	9.74719e-19	****			L596_g7801=L889_g22822=L893_g18391	0.351087	2.43473e-05	****
L596_g7803=L889_g12490=L893_g18390	7.66301	3.72026e-109	****			L596_g7803=L889_g12490=L893_g18390	0.299688	0.062934				L596_g7803=L889_g12490=L893_g18390	-7.36332	6.93287e-101	****
L596_g7806=L889_g22824=L893_g18389	-1.53799	2.24395e-21	****			L596_g7806=L889_g22824=L893_g18389	-2.10994	3.23593e-39	****			L596_g7806=L889_g22824=L893_g18389	-0.571948	0.000453685	***
L596_g7813=L889_g15491=L893_g13679	1.88517	5.67757e-247	****			L596_g7813=L889_g15491=L893_g13679	-0.285175	2.49236e-07	****			L596_g7813=L889_g15491=L893_g13679	-2.17035	0	****
L596_g7826=L889_g10815=L893_g26037	-1.3066	1.26621e-16	****			L596_g7826=L889_g10815=L893_g26037	1.86576	6.64429e-28	****			L596_g7826=L889_g10815=L893_g26037	3.17236	3.91101e-81	****
L596_g7828=L889_g22039=L893_g26038	0.674831	4.93376e-12	****			L596_g7828=L889_g22039=L893_g26038	1.36187	5.75481e-44	****			L596_g7828=L889_g22039=L893_g26038	0.687041	3.81338e-12	****
L596_g7829=L889_g15424=L893_g33656	1.64738	1.46652e-22	****			L596_g7829=L889_g15424=L893_g33656	-1.19243	4.17606e-13	****			L596_g7829=L889_g15424=L893_g33656	-2.83981	1.04117e-65	****
L596_g7831=L889_g15423=L893_g33657	1.62341	5.67913e-53	****			L596_g7831=L889_g15423=L893_g33657	-0.444849	2.08531e-05	****			L596_g7831=L889_g15423=L893_g33657	-2.06826	1.54965e-86	****
L596_g7834=L889_g10804=L893_g33854	-1.83842	8.69618e-61	****			L596_g7834=L889_g10804=L893_g33854	-0.280888	0.0160049	*			L596_g7834=L889_g10804=L893_g33854	1.55753	1.18964e-44	****
L596_g7836=L889_g10818=L893_g33853	-8.68499	3.11116e-14	****			L596_g7836=L889_g10818=L893_g33853	-4.93878	2.0151e-05	****			L596_g7836=L889_g10818=L893_g33853	3.74621	2.55157e-05	****
L596_g7837=L889_g10819=L893_g33852	-2.39789	4.80044e-07	****			L596_g7837=L889_g10819=L893_g33852	-3.04301	1.10888e-10	****			L596_g7837=L889_g10819=L893_g33852	-0.64512	0.13707
L596_g7838=L889_g579=L893_g10693	0.778941	0.00162233	**			L596_g7838=L889_g579=L893_g10693	1.02928	2.67176e-05	****			L596_g7838=L889_g579=L893_g10693	0.250337	0.332448
L596_g7839=L889_g10825=L893_g14829	2.06472	1.24596e-36	****			L596_g7839=L889_g10825=L893_g14829	1.66583	1.96685e-24	****			L596_g7839=L889_g10825=L893_g14829	-0.398894	0.0191572	*
L596_g7840=L889_g10824=L893_g27957	-2.12425	4.38737e-41	****			L596_g7840=L889_g10824=L893_g27957	-1.5906	1.618e-23	****			L596_g7840=L889_g10824=L893_g27957	0.533654	0.00072143	***
L596_g7848=L889_g14733=L893_g22203	-0.478244	0.0367063	*			L596_g7848=L889_g14733=L893_g22203	2.40998	4.50691e-23	****			L596_g7848=L889_g14733=L893_g22203	2.88822	3.24823e-33	****
L596_g7853=L889_g14605=L893_g33649	1.27521	2.67715e-07	****			L596_g7853=L889_g14605=L893_g33649	2.55588	4.05759e-25	****			L596_g7853=L889_g14605=L893_g33649	1.28067	3.0189e-07	****
L596_g7854=L889_g14603=L893_g20829	-0.0159777	0.959715				L596_g7854=L889_g14603=L893_g20829	0.216513	0.450006				L596_g7854=L889_g14603=L893_g20829	0.23249	0.408503
L596_g7855=L889_g14602=L893_g20828	-0.933244	0.0118992	*			L596_g7855=L889_g14602=L893_g20828	-0.453548	0.250009				L596_g7855=L889_g14602=L893_g20828	0.479697	0.181332
L596_g7856=L889_g14601=L893_g20826	-0.230913	0.0277479	*			L596_g7856=L889_g14601=L893_g20826	-0.166117	0.120574				L596_g7856=L889_g14601=L893_g20826	0.064796	0.551352
L596_g7858=L889_g2174=L893_g26530	-0.347268	0.0467309	*			L596_g7858=L889_g2174=L893_g26530	2.93167	9.90014e-32	****			L596_g7858=L889_g2174=L893_g26530	3.27894	4.99042e-41	****
L596_g7861=L889_g2172=L893_g27105	0.338009	6.18293e-06	****			L596_g7861=L889_g2172=L893_g27105	0.884326	3.58879e-31	****			L596_g7861=L889_g2172=L893_g27105	0.546317	7.4474e-13	****
L596_g7884=L889_g16338=L893_g5835	-2.43449	4.40551e-36	****			L596_g7884=L889_g16338=L893_g5835	-3.64361	2.40398e-80	****			L596_g7884=L889_g16338=L893_g5835	-1.20912	4.16643e-12	****
L596_g7894=L889_g21892=L893_g16965	2.67525	8.14117e-93	****			L596_g7894=L889_g21892=L893_g16965	-0.608539	3.49524e-08	****			L596_g7894=L889_g21892=L893_g16965	-3.28379	1.17075e-144	****
L596_g7895=L889_g21895=L893_g16963	0.612673	0.000545805	***			L596_g7895=L889_g21895=L893_g16963	0.216247	0.237895				L596_g7895=L889_g21895=L893_g16963	-0.396426	0.0272665	*
L596_g7898=L889_g21898=L893_g16960	-1.41951	2.12873e-44	****			L596_g7898=L889_g21898=L893_g16960	-1.28923	6.14514e-37	****			L596_g7898=L889_g21898=L893_g16960	0.130281	0.224898
L596_g7899=L889_g21899=L893_g16958	0.726374	1.5194e-06	****			L596_g7899=L889_g21899=L893_g16958	-1.28918	4.59818e-18	****			L596_g7899=L889_g21899=L893_g16958	-2.01555	4.53723e-42	****
L596_g7903=L889_g21901=L893_g16956	-0.938684	5.50741e-09	****			L596_g7903=L889_g21901=L893_g16956	-1.29951	4.19369e-16	****			L596_g7903=L889_g21901=L893_g16956	-0.360831	0.0272006	*
L596_g7910=L889_g8007=L893_g16953	-3.91452	2.33622e-147	****			L596_g7910=L889_g8007=L893_g16953	-2.83542	4.35825e-77	****			L596_g7910=L889_g8007=L893_g16953	1.0791	2.91003e-14	****
L596_g7911=L889_g25181=L893_g14108	-2.63579	6.45548e-52	****			L596_g7911=L889_g25181=L893_g14108	-1.11172	2.93001e-10	****			L596_g7911=L889_g25181=L893_g14108	1.52407	1.06635e-18	****
L596_g7933=L889_g7162=L893_g150	-0.840366	5.66813e-05	****			L596_g7933=L889_g7162=L893_g150	1.38104	2.51766e-08	****			L596_g7933=L889_g7162=L893_g150	2.2214	1.53501e-21	****
L596_g7934=L889_g26375=L893_g147	1.4328	6.40611e-33	****			L596_g7934=L889_g26375=L893_g147	0.762714	1.83552e-10	****			L596_g7934=L889_g26375=L893_g147	-0.670087	4.06707e-08	****
L596_g7937=L889_g19354=L893_g142	-0.513182	0.0224005	*			L596_g7937=L889_g19354=L893_g142	-0.228128	0.33535				L596_g7937=L889_g19354=L893_g142	0.285054	0.202008
L596_g7939=L889_g26367=L893_g141	-0.383851	0.00330273	**			L596_g7939=L889_g26367=L893_g141	-0.191715	0.155913				L596_g7939=L889_g26367=L893_g141	0.192135	0.14441
L596_g7940=L889_g26366=L893_g140	0.816045	1.61558e-05	****			L596_g7940=L889_g26366=L893_g140	-1.39066	6.14981e-14	****			L596_g7940=L889_g26366=L893_g140	-2.20671	7.33211e-33	****
L596_g7943=L889_g26364=L893_g138	-0.0977837	0.24786				L596_g7943=L889_g26364=L893_g138	-0.321788	7.95939e-05	****			L596_g7943=L889_g26364=L893_g138	-0.224004	0.00588382	**
L596_g7944=L889_g24725=L893_g1604	2.48131	1.29159e-32	****			L596_g7944=L889_g24725=L893_g1604	-0.715658	0.000154678	***			L596_g7944=L889_g24725=L893_g1604	-3.19697	5.26799e-55	****
L596_g7959=L889_g31819=L893_g11333	0.31356	0.0282369	*			L596_g7959=L889_g31819=L893_g11333	-0.579228	3.31261e-05	****			L596_g7959=L889_g31819=L893_g11333	-0.892789	1.08894e-10	****
L596_g7972=L889_g25987=L893_g12869	0.30218	0.000131891	***			L596_g7972=L889_g25987=L893_g12869	-1.05123	4.18557e-44	****			L596_g7972=L889_g25987=L893_g12869	-1.35341	1.35954e-73	****
L596_g7973=L889_g25988=L893_g12870	-2.57787	0.0196096	*			L596_g7973=L889_g25988=L893_g12870	-5.46362	1.83524e-07	****			L596_g7973=L889_g25988=L893_g12870	-2.88575	2.88414e-05	****
L596_g7982=L889_g25991=L893_g10925	-0.831773	3.37559e-10	****			L596_g7982=L889_g25991=L893_g10925	-0.581664	1.55492e-05	****			L596_g7982=L889_g25991=L893_g10925	0.250109	0.0595072
L596_g7984=L889_g24062=L893_g20011	-0.735898	0.0448261	*			L596_g7984=L889_g24062=L893_g20011	0.695492	0.074909				L596_g7984=L889_g24062=L893_g20011	1.43139	0.000102804	***
L596_g7995=L889_g13185=L893_g30892	4.92824	3.39334e-53	****			L596_g7995=L889_g13185=L893_g30892	1.44843	5.2756e-06	****			L596_g7995=L889_g13185=L893_g30892	-3.47981	3.81332e-27	****
L596_g8000=L889_g12495=L893_g15549	-1.82875	7.75844e-28	****			L596_g8000=L889_g12495=L893_g15549	-0.242372	0.172949				L596_g8000=L889_g12495=L893_g15549	1.58638	1.15284e-21	****
L596_g8001=L889_g26167=L893_g30886	0.772227	0.00142073	**			L596_g8001=L889_g26167=L893_g30886	3.95427	3.85079e-60	****			L596_g8001=L889_g26167=L893_g30886	3.18204	2.34696e-39	****
L596_g8006=L889_g13504=L893_g16403	0.926749	7.69313e-08	****			L596_g8006=L889_g13504=L893_g16403	0.627663	0.000298668	***			L596_g8006=L889_g13504=L893_g16403	-0.299086	0.0970248
L596_g8015=L889_g7766=L893_g18758	1.27387	6.77667e-31	****			L596_g8015=L889_g7766=L893_g18758	-0.441418	4.02526e-05	****			L596_g8015=L889_g7766=L893_g18758	-1.71529	1.41689e-56	****
L596_g8017=L889_g7764=L893_g31597	0.451307	0.00117154	**			L596_g8017=L889_g7764=L893_g31597	1.04609	6.93491e-14	****			L596_g8017=L889_g7764=L893_g31597	0.594778	2.45467e-05	****
L596_g8018=L889_g7763=L893_g31598	-3.28962	2.4066e-109	****			L596_g8018=L889_g7763=L893_g31598	-0.406564	0.0101685	*			L596_g8018=L889_g7763=L893_g31598	2.88306	2.94888e-88	****
L596_g8019=L889_g7762=L893_g31602	-0.0789479	0.601477				L596_g8019=L889_g7762=L893_g31602	-2.42166	2.58498e-82	****			L596_g8019=L889_g7762=L893_g31602	-2.34271	1.31866e-91	****
L596_g8034=L889_g7751=L893_g23532	-0.285147	0.0539917				L596_g8034=L889_g7751=L893_g23532	0.170664	0.260806				L596_g8034=L889_g7751=L893_g23532	0.455811	0.00175266	**
L596_g8037=L889_g7749=L893_g23525	-0.611415	0.0026328	**			L596_g8037=L889_g7749=L893_g23525	1.38314	6.10193e-12	****			L596_g8037=L889_g7749=L893_g23525	1.99456	1.79824e-23	****
L596_g8043=L889_g16230=L893_g23084	-1.1014	3.60138e-07	****			L596_g8043=L889_g16230=L893_g23084	-0.436837	0.053411				L596_g8043=L889_g16230=L893_g23084	0.664565	0.00180445	**
L596_g806=L889_g5395=L893_g21154	0.988997	4.62014e-07	****			L596_g806=L889_g5395=L893_g21154	-1.80065	9.20692e-23	****			L596_g806=L889_g5395=L893_g21154	-2.78964	7.30664e-51	****
L596_g8071=L889_g25905=L893_g19661	-6.0673	3.96851e-24	****			L596_g8071=L889_g25905=L893_g19661	-4.76872	2.74912e-15	****			L596_g8071=L889_g25905=L893_g19661	1.29858	0.000343733	***
L596_g8077=L889_g24777=L893_g19658	-5.57381	1.1495e-09	****			L596_g8077=L889_g24777=L893_g19658	1.21079	0.357254				L596_g8077=L889_g24777=L893_g19658	6.78461	1.86769e-13	****
L596_g8088=L889_g17816=L893_g13796	-2.0758	6.63609e-73	****			L596_g8088=L889_g17816=L893_g13796	-0.73038	8.41184e-10	****			L596_g8088=L889_g17816=L893_g13796	1.34542	1.1243e-33	****
L596_g8090=L889_g6047=L893_g33764	-1.3072	1.00212e-08	****			L596_g8090=L889_g6047=L893_g33764	2.12352	2.94156e-14	****			L596_g8090=L889_g6047=L893_g33764	3.43072	1.23043e-37	****
L596_g8092=L889_g6041=L893_g11890	0.363648	0.026348	*			L596_g8092=L889_g6041=L893_g11890	0.713206	1.71971e-05	****			L596_g8092=L889_g6041=L893_g11890	0.349558	0.037798	*
L596_g8093=L889_g1056=L893_g22760	-2.50529	4.83952e-13	****			L596_g8093=L889_g1056=L893_g22760	0.671289	0.124735				L596_g8093=L889_g1056=L893_g22760	3.17658	5.72349e-18	****
L596_g8102=L889_g21858=L893_g27569	0.570748	0.00286794	**			L596_g8102=L889_g21858=L893_g27569	1.3779	2.31715e-13	****			L596_g8102=L889_g21858=L893_g27569	0.807152	2.17207e-05	****
L596_g8103=L889_g21859=L893_g27568	0.113829	0.479376				L596_g8103=L889_g21859=L893_g27568	-0.0737752	0.653642				L596_g8103=L889_g21859=L893_g27568	-0.187604	0.233507
L596_g8104=L889_g21860=L893_g27567	0.577825	1.529e-08	****			L596_g8104=L889_g21860=L893_g27567	0.67235	5.91899e-11	****			L596_g8104=L889_g21860=L893_g27567	0.0945249	0.389764
L596_g8106=L889_g21862=L893_g27565	-0.784743	3.79729e-11	****			L596_g8106=L889_g21862=L893_g27565	1.35425	1.21101e-28	****			L596_g8106=L889_g21862=L893_g27565	2.13899	5.38567e-71	****
L596_g8107=L889_g21863=L893_g27564	0.156708	0.549771				L596_g8107=L889_g21863=L893_g27564	2.32276	9.33e-21	****			L596_g8107=L889_g21863=L893_g27564	2.16605	3.10833e-18	****
L596_g8108=L889_g21864=L893_g27563	1.50529	1.28036e-16	****			L596_g8108=L889_g21864=L893_g27563	-1.2678	2.71969e-13	****			L596_g8108=L889_g21864=L893_g27563	-2.77309	2.57561e-55	****
L596_g8109=L889_g21865=L893_g27562	-0.0172056	0.970076				L596_g8109=L889_g21865=L893_g27562	0.45595	0.292719				L596_g8109=L889_g21865=L893_g27562	0.473156	0.257948
L596_g8110=L889_g15206=L893_g27560	-1.10582	0.000115269	***			L596_g8110=L889_g15206=L893_g27560	-2.91123	7.54852e-26	****			L596_g8110=L889_g15206=L893_g27560	-1.80541	6.11132e-12	****
L596_g8129=L889_g31575=L893_g24375	0.374717	0.0832739				L596_g8129=L889_g31575=L893_g24375	-1.02936	4.57043e-07	****			L596_g8129=L889_g31575=L893_g24375	-1.40407	3.44865e-12	****
L596_g8134=L889_g15931=L893_g18485	-1.13986	2.99892e-14	****			L596_g8134=L889_g15931=L893_g18485	-1.78171	3.94549e-33	****			L596_g8134=L889_g15931=L893_g18485	-0.641846	1.45923e-05	****
L596_g8139=L889_g15927=L893_g18490	-1.67714	7.32941e-32	****			L596_g8139=L889_g15927=L893_g18490	-2.13179	8.05777e-51	****			L596_g8139=L889_g15927=L893_g18490	-0.454657	0.00159571	**
L596_g8146=L889_g32661=L893_g22339	-0.489386	1.87732e-05	****			L596_g8146=L889_g32661=L893_g22339	0.445611	0.000234934	***			L596_g8146=L889_g32661=L893_g22339	0.934997	3.16363e-16	****
L596_g8147=L889_g32660=L893_g22337	0.577413	0.00103008	**			L596_g8147=L889_g32660=L893_g22337	1.66035	6.89981e-21	****			L596_g8147=L889_g32660=L893_g22337	1.08294	1.28502e-09	****
L596_g8150=L889_g32649=L893_g22333	-0.598201	3.23695e-07	****			L596_g8150=L889_g32649=L893_g22333	-0.0493498	0.698463				L596_g8150=L889_g32649=L893_g22333	0.548851	2.79513e-06	****
L596_g8152=L889_g32653=L893_g22330	0.213471	0.190601				L596_g8152=L889_g32653=L893_g22330	0.180977	0.272061				L596_g8152=L889_g32653=L893_g22330	-0.032494	0.850946
L596_g8154=L889_g32655=L893_g37	0.618697	4.07822e-08	****			L596_g8154=L889_g32655=L893_g37	1.18014	2.17214e-25	****			L596_g8154=L889_g32655=L893_g37	0.561447	1.00503e-06	****
L596_g8162=L889_g15924=L893_g18493	-0.118183	0.234275				L596_g8162=L889_g15924=L893_g18493	0.460679	2.54417e-06	****			L596_g8162=L889_g15924=L893_g18493	0.578862	1.52909e-09	****
L596_g8163=L889_g15922=L893_g18499	0.252261	0.15769				L596_g8163=L889_g15922=L893_g18499	-0.869865	2.81268e-07	****			L596_g8163=L889_g15922=L893_g18499	-1.12213	2.05288e-11	****
L596_g8168=L889_g29567=L893_g15587	0.909541	0.00392649	**			L596_g8168=L889_g29567=L893_g15587	2.92756	3.65731e-20	****			L596_g8168=L889_g29567=L893_g15587	2.01802	3.20996e-10	****
L596_g817=L889_g6598=L893_g9226	-3.24071	1.25521e-05	****			L596_g817=L889_g6598=L893_g9226	-1.53636	0.0526812				L596_g817=L889_g6598=L893_g9226	1.70435	0.00591553	**
L596_g8173=L889_g29561=L893_g29894	0.274714	0.0691507				L596_g8173=L889_g29561=L893_g29894	-1.50533	2.58195e-25	****			L596_g8173=L889_g29561=L893_g29894	-1.78005	7.07024e-35	****
L596_g8175=L889_g29557=L893_g29896	-1.75676	5.17693e-12	****			L596_g8175=L889_g29557=L893_g29896	0.540262	0.0597629				L596_g8175=L889_g29557=L893_g29896	2.29702	7.35932e-19	****
L596_g8177=L889_g29556=L893_g22507	-1.94367	1.27133e-34	****			L596_g8177=L889_g29556=L893_g22507	-2.37067	4.8313e-51	****			L596_g8177=L889_g29556=L893_g22507	-0.427	0.00622087	**
L596_g8178=L889_g29552=L893_g22508	-0.132549	0.484341				L596_g8178=L889_g29552=L893_g22508	2.11311	8.68755e-30	****			L596_g8178=L889_g29552=L893_g22508	2.24566	7.67039e-34	****
L596_g8181=L889_g29538=L893_g12893	0.273947	0.257464				L596_g8181=L889_g29538=L893_g12893	1.84804	3.4662e-13	****			L596_g8181=L889_g29538=L893_g12893	1.57409	4.94599e-10	****
L596_g8182=L889_g29539=L893_g13026	-1.38606	1.06471e-42	****			L596_g8182=L889_g29539=L893_g13026	0.681589	5.74896e-11	****			L596_g8182=L889_g29539=L893_g13026	2.06765	2.78097e-92	****
L596_g8183=L889_g29541=L893_g13025	-1.54095	1.12295e-20	****			L596_g8183=L889_g29541=L893_g13025	-1.19656	9.02729e-13	****			L596_g8183=L889_g29541=L893_g13025	0.344391	0.0320977	*
L596_g8184=L889_g29542=L893_g13024	1.14829	1.89942e-10	****			L596_g8184=L889_g29542=L893_g13024	2.0647	2.05e-30	****			L596_g8184=L889_g29542=L893_g13024	0.916408	5.38475e-07	****
L596_g8185=L889_g29544=L893_g10307	-7.34467	4.29396e-06	****			L596_g8185=L889_g29544=L893_g10307	-4.4999	0.00559939	**			L596_g8185=L889_g29544=L893_g10307	2.84477	0.0412061	*
L596_g8189=L889_g32711=L893_g7854	1.27145	5.32775e-11	****			L596_g8189=L889_g32711=L893_g7854	2.99103	7.68883e-52	****			L596_g8189=L889_g32711=L893_g7854	1.71959	6.79954e-18	****
L596_g8190=L889_g32713=L893_g7855	-0.817188	1.51983e-10	****			L596_g8190=L889_g32713=L893_g7855	0.678729	1.14173e-07	****			L596_g8190=L889_g32713=L893_g7855	1.49592	3.10004e-32	****
L596_g8191=L889_g32714=L893_g7858	-0.165775	0.125224				L596_g8191=L889_g32714=L893_g7858	-0.112969	0.303757				L596_g8191=L889_g32714=L893_g7858	0.0528058	0.642036
L596_g8192=L889_g32715=L893_g7861	-0.92363	6.83759e-13	****			L596_g8192=L889_g32715=L893_g7861	0.289395	0.0309995	*			L596_g8192=L889_g32715=L893_g7861	1.21303	2.79583e-21	****
L596_g8193=L889_g32716=L893_g7862	0.453181	0.000145248	***			L596_g8193=L889_g32716=L893_g7862	-1.10625	1.6837e-22	****			L596_g8193=L889_g32716=L893_g7862	-1.55943	1.02844e-43	****
L596_g8196=L889_g32719=L893_g7865	1.71729	2.77277e-11	****			L596_g8196=L889_g32719=L893_g7865	2.35832	4.39286e-20	****			L596_g8196=L889_g32719=L893_g7865	0.641025	0.0156683	*
L596_g8201=L889_g29524=L893_g7870	-0.0557159	0.712354				L596_g8201=L889_g29524=L893_g7870	1.50103	2.66795e-27	****			L596_g8201=L889_g29524=L893_g7870	1.55674	2.9514e-29	****
L596_g8202=L889_g29525=L893_g7871	-1.81272	7.88225e-42	****			L596_g8202=L889_g29525=L893_g7871	-1.38379	1.13394e-24	****			L596_g8202=L889_g29525=L893_g7871	0.428934	0.00110903	**
L596_g8204=L889_g29527=L893_g7872	2.44093	1.22035e-176	****			L596_g8204=L889_g29527=L893_g7872	1.5217	2.8358e-71	****			L596_g8204=L889_g29527=L893_g7872	-0.919229	1.78573e-25	****
L596_g8205=L889_g29528=L893_g7873	-1.21849	1.78562e-05	****			L596_g8205=L889_g29528=L893_g7873	0.269366	0.407271				L596_g8205=L889_g29528=L893_g7873	1.48785	1.45933e-07	****
L596_g8207=L889_g29536=L893_g14196	-1.49776	1.37996e-12	****			L596_g8207=L889_g29536=L893_g14196	5.79128	1.77281e-64	****			L596_g8207=L889_g29536=L893_g14196	7.28904	2.54712e-102	****
L596_g8215=L889_g22917=L893_g23737	0.417714	4.68007e-05	****			L596_g8215=L889_g22917=L893_g23737	0.736886	6.22997e-13	****			L596_g8215=L889_g22917=L893_g23737	0.319172	0.00218909	**
L596_g8216=L889_g22916=L893_g23735	-0.0799038	0.616466				L596_g8216=L889_g22916=L893_g23735	1.44055	1.55492e-20	****			L596_g8216=L889_g22916=L893_g23735	1.52046	3.74847e-23	****
L596_g8219=L889_g25209=L893_g26352	0.571433	0.0564975				L596_g8219=L889_g25209=L893_g26352	6.65203	7.26115e-14	****			L596_g8219=L889_g25209=L893_g26352	6.0806	8.99317e-12	****
L596_g8220=L889_g25208=L893_g26349	1.88798	1.41353e-45	****			L596_g8220=L889_g25208=L893_g26349	6.03884	0	****			L596_g8220=L889_g25208=L893_g26349	4.15085	6.24075e-147	****
L596_g8229=L889_g13135=L893_g33329	0.500252	0.00792394	**			L596_g8229=L889_g13135=L893_g33329	-1.01021	3.42024e-08	****			L596_g8229=L889_g13135=L893_g33329	-1.51046	1.06115e-16	****
L596_g8230=L889_g12458=L893_g33331	0.0255252	0.737592				L596_g8230=L889_g12458=L893_g33331	0.413922	5.48289e-09	****			L596_g8230=L889_g12458=L893_g33331	0.388397	3.68641e-08	****
L596_g8231=L889_g13134=L893_g17463	-0.338759	0.00146861	**			L596_g8231=L889_g13134=L893_g17463	2.68118	5.28682e-135	****			L596_g8231=L889_g13134=L893_g17463	3.01994	1.93163e-172	****
L596_g8232=L889_g13131=L893_g33335	0.267831	0.0712905				L596_g8232=L889_g13131=L893_g33335	-1.22247	7.10609e-18	****			L596_g8232=L889_g13131=L893_g33335	-1.4903	5.33644e-26	****
L596_g8236=L889_g13129=L893_g33336	-0.572472	0.00117072	**			L596_g8236=L889_g13129=L893_g33336	-0.73069	2.93482e-05	****			L596_g8236=L889_g13129=L893_g33336	-0.158218	0.390409
L596_g8237=L889_g13128=L893_g33337	0.803005	7.64209e-08	****			L596_g8237=L889_g13128=L893_g33337	0.787397	1.38308e-07	****			L596_g8237=L889_g13128=L893_g33337	-0.0156078	0.925572
L596_g8238=L889_g6780=L893_g8358	1.13146	4.7925e-09	****			L596_g8238=L889_g6780=L893_g8358	2.91633	7.47762e-51	****			L596_g8238=L889_g6780=L893_g8358	1.78487	8.50342e-20	****
L596_g8240=L889_g13126=L893_g33332	1.11227	1.8969e-15	****			L596_g8240=L889_g13126=L893_g33332	1.89096	3.28181e-41	****			L596_g8240=L889_g13126=L893_g33332	0.778684	5.13638e-08	****
L596_g8241=L889_g13127=L893_g19154	-1.06427	3.39607e-19	****			L596_g8241=L889_g13127=L893_g19154	-0.985519	1.0694e-16	****			L596_g8241=L889_g13127=L893_g19154	0.0787533	0.539609
L596_g8243=L889_g13125=L893_g19156	0.965255	1.33624e-06	****			L596_g8243=L889_g13125=L893_g19156	1.27392	1.38875e-10	****			L596_g8243=L889_g13125=L893_g19156	0.308669	0.136557
L596_g8244=L889_g13124=L893_g19157	0.0990552	0.907642				L596_g8244=L889_g13124=L893_g19157	4.15561	5.68783e-07	****			L596_g8244=L889_g13124=L893_g19157	4.05655	1.049e-06	****
L596_g8247=L889_g13123=L893_g19158	0.523572	0.00024472	***			L596_g8247=L889_g13123=L893_g19158	-0.64823	3.66608e-06	****			L596_g8247=L889_g13123=L893_g19158	-1.1718	3.04586e-17	****
L596_g8248=L889_g13122=L893_g33340	0.951055	5.40076e-27	****			L596_g8248=L889_g13122=L893_g33340	1.23293	2.19442e-42	****			L596_g8248=L889_g13122=L893_g33340	0.281877	0.00269084	**
L596_g8252=L889_g13119=L893_g33342	0.176134	0.236294				L596_g8252=L889_g13119=L893_g33342	2.36466	6.22436e-51	****			L596_g8252=L889_g13119=L893_g33342	2.18852	2.32623e-44	****
L596_g8255=L889_g21662=L893_g28176	0.251316	0.0321321	*			L596_g8255=L889_g21662=L893_g28176	0.434846	0.000200437	***			L596_g8255=L889_g21662=L893_g28176	0.18353	0.124682
L596_g8256=L889_g21663=L893_g33346	-0.106645	0.286284				L596_g8256=L889_g21663=L893_g33346	0.128335	0.199994				L596_g8256=L889_g21663=L893_g33346	0.23498	0.0158495	*
L596_g8258=L889_g21665=L893_g33350	-1.04163	1.15035e-11	****			L596_g8258=L889_g21665=L893_g33350	-0.842392	4.73147e-08	****			L596_g8258=L889_g21665=L893_g33350	0.199237	0.210357
L596_g8259=L889_g21666=L893_g33351	1.96716	5.61087e-41	****			L596_g8259=L889_g21666=L893_g33351	1.89721	5.40782e-38	****			L596_g8259=L889_g21666=L893_g33351	-0.0699505	0.672052
L596_g8260=L889_g21667=L893_g33352	1.28091	1.80779e-40	****			L596_g8260=L889_g21667=L893_g33352	0.517689	4.92848e-08	****			L596_g8260=L889_g21667=L893_g33352	-0.763218	5.94468e-15	****
L596_g8263=L889_g21668=L893_g33353	1.83084	7.05643e-09	****			L596_g8263=L889_g21668=L893_g33353	-0.868504	0.00179539	**			L596_g8263=L889_g21668=L893_g33353	-2.69934	5.23657e-19	****
L596_g8264=L889_g21670=L893_g33354	0.921099	4.94162e-20	****			L596_g8264=L889_g21670=L893_g33354	-0.20218	0.0496735	*			L596_g8264=L889_g21670=L893_g33354	-1.12328	2.21717e-29	****
L596_g8266=L889_g21671=L893_g33355	0.221705	0.25328				L596_g8266=L889_g21671=L893_g33355	0.292611	0.131657				L596_g8266=L889_g21671=L893_g33355	0.0709066	0.729389
L596_g8267=L889_g21672=L893_g33356	0.650063	4.52977e-07	****			L596_g8267=L889_g21672=L893_g33356	1.7125	5.31869e-38	****			L596_g8267=L889_g21672=L893_g33356	1.06243	2.22788e-15	****
L596_g8270=L889_g9251=L893_g9035	-1.20542	8.40147e-20	****			L596_g8270=L889_g9251=L893_g9035	-1.7649	2.3627e-41	****			L596_g8270=L889_g9251=L893_g9035	-0.559479	7.7521e-06	****
L596_g8275=L889_g27146=L893_g4803	0.503051	0.000191475	***			L596_g8275=L889_g27146=L893_g4803	-1.43196	1.16278e-28	****			L596_g8275=L889_g27146=L893_g4803	-1.93501	2.59589e-51	****
L596_g8276=L889_g27147=L893_g4802	0.354419	0.0115561	*			L596_g8276=L889_g27147=L893_g4802	-1.07547	3.13244e-16	****			L596_g8276=L889_g27147=L893_g4802	-1.42989	3.33484e-28	****
L596_g8277=L889_g27148=L893_g4801	-3.02869	1.48161e-128	****			L596_g8277=L889_g27148=L893_g4801	-1.34175	3.35499e-24	****			L596_g8277=L889_g27148=L893_g4801	1.68694	3.88913e-54	****
L596_g8292=L889_g30210=L893_g4805	-2.60074	3.94164e-08	****			L596_g8292=L889_g30210=L893_g4805	-4.70484	9.83132e-25	****			L596_g8292=L889_g30210=L893_g4805	-2.1041	1.04043e-10	****
L596_g8293=L889_g11938=L893_g4808	-0.858846	0.0551022				L596_g8293=L889_g11938=L893_g4808	-1.32337	0.0026127	**			L596_g8293=L889_g11938=L893_g4808	-0.464523	0.291333
L596_g8296=L889_g22505=L893_g6463	1.37657	3.81855e-97	****			L596_g8296=L889_g22505=L893_g6463	1.52173	2.29251e-111	****			L596_g8296=L889_g22505=L893_g6463	0.145155	0.0477048	*
L596_g8297=L889_g27194=L893_g6462	-0.706629	2.98401e-08	****			L596_g8297=L889_g27194=L893_g6462	-0.25531	0.0542129				L596_g8297=L889_g27194=L893_g6462	0.451319	0.000365276	***
L596_g8300=L889_g11707=L893_g3441	0.3479	0.0161385	*			L596_g8300=L889_g11707=L893_g3441	-0.362365	0.0106519	*			L596_g8300=L889_g11707=L893_g3441	-0.710265	2.86293e-07	****
L596_g8302=L889_g7143=L893_g3440	-1.07627	0.286759				L596_g8302=L889_g7143=L893_g3440	-2.75278	0.00408572	**			L596_g8302=L889_g7143=L893_g3440	-1.67652	0.0638623
L596_g8306=L889_g11701=L893_g3439	0.976153	0.000200402	***			L596_g8306=L889_g11701=L893_g3439	0.0332485	0.905195				L596_g8306=L889_g11701=L893_g3439	-0.942904	0.000278854	***
L596_g8307=L889_g11702=L893_g3437	2.66527	2.08845e-88	****			L596_g8307=L889_g11702=L893_g3437	0.406059	0.000834063	***			L596_g8307=L889_g11702=L893_g3437	-2.25921	1.95697e-63	****
L596_g8308=L889_g11703=L893_g3436	1.23672	0.000154919	***			L596_g8308=L889_g11703=L893_g3436	0.954175	0.00379355	**			L596_g8308=L889_g11703=L893_g3436	-0.282549	0.436565
L596_g8312=L889_g10794=L893_g24313	3.58482	3.61204e-07	****			L596_g8312=L889_g10794=L893_g24313	1.24738	0.0290299	*			L596_g8312=L889_g10794=L893_g24313	-2.33743	0.00143922	**
L596_g8314=L889_g16714=L893_g7327	1.37164	1.69331e-56	****			L596_g8314=L889_g16714=L893_g7327	1.1491	7.76085e-40	****			L596_g8314=L889_g16714=L893_g7327	-0.222546	0.0158284	*
L596_g8317=L889_g3165=L893_g6458	-1.85057	7.34726e-12	****			L596_g8317=L889_g3165=L893_g6458	-2.1717	6.69749e-16	****			L596_g8317=L889_g3165=L893_g6458	-0.321129	0.185965
L596_g8324=L889_g16307=L893_g11069	0.000898343	0.999059				L596_g8324=L889_g16307=L893_g11069	-0.0526933	0.884966				L596_g8324=L889_g16307=L893_g11069	-0.0535916	0.881114
L596_g8332=L889_g10569=L893_g6410	1.64999	2.71192e-17	****			L596_g8332=L889_g10569=L893_g6410	1.3129	1.67714e-11	****			L596_g8332=L889_g10569=L893_g6410	-0.337091	0.110275
L596_g8335=L889_g24593=L893_g21760	0.234099	0.688489				L596_g8335=L889_g24593=L893_g21760	0.80225	0.173558				L596_g8335=L889_g24593=L893_g21760	0.568152	0.337285
L596_g8339=L889_g31727=L893_g34039	-0.621026	0.0587799				L596_g8339=L889_g31727=L893_g34039	0.100451	0.781597				L596_g8339=L889_g31727=L893_g34039	0.721477	0.0263043	*
L596_g8349=L889_g24635=L893_g12986	-2.36028	0.229353				L596_g8349=L889_g24635=L893_g12986	-3.20776	0.0942442				L596_g8349=L889_g24635=L893_g12986	-0.847485	0.653455
L596_g8351=L889_g2543=L893_g12981	-2.03972	0.000296993	***			L596_g8351=L889_g2543=L893_g12981	3.48936	2.09595e-05	****			L596_g8351=L889_g2543=L893_g12981	5.52909	3.43552e-12	****
L596_g8360=L889_g18523=L893_g9666	1.10765	2.11516e-07	****			L596_g8360=L889_g18523=L893_g9666	-1.4205	1.10987e-12	****			L596_g8360=L889_g18523=L893_g9666	-2.52816	1.83435e-35	****
L596_g8368=L889_g27688=L893_g1722	1.08456	0.0140257	*			L596_g8368=L889_g27688=L893_g1722	-0.70497	0.0823665				L596_g8368=L889_g27688=L893_g1722	-1.78953	1.56701e-05	****
L596_g8375=L889_g19178=L893_g1718	-1.34401	0.00108969	**			L596_g8375=L889_g19178=L893_g1718	1.09875	0.0280632	*			L596_g8375=L889_g19178=L893_g1718	2.44276	6.44459e-08	****
L596_g8376=L889_g14268=L893_g1719	-2.44796	2.15879e-05	****			L596_g8376=L889_g14268=L893_g1719	-0.298227	0.644877				L596_g8376=L889_g14268=L893_g1719	2.14973	0.000135435	***
L596_g8382=L889_g11748=L893_g6632	1.21188	1.66186e-06	****			L596_g8382=L889_g11748=L893_g6632	0.0903129	0.738068				L596_g8382=L889_g11748=L893_g6632	-1.12156	8.78212e-06	****
L596_g8387=L889_g13898=L893_g1700	2.08285	9.896e-10	****			L596_g8387=L889_g13898=L893_g1700	2.13725	1.46326e-09	****			L596_g8387=L889_g13898=L893_g1700	0.0544044	0.898613
L596_g8390=L889_g7315=L893_g24733	3.47189	4.88304e-42	****			L596_g8390=L889_g7315=L893_g24733	3.3276	1.02381e-37	****			L596_g8390=L889_g7315=L893_g24733	-0.14429	0.644439
L596_g8393=L889_g20300=L893_g22312	1.08406	5.88044e-20	****			L596_g8393=L889_g20300=L893_g22312	-0.303912	0.0113097	*			L596_g8393=L889_g20300=L893_g22312	-1.38797	3.35401e-32	****
L596_g8395=L889_g20296=L893_g20884	0.123562	0.530436				L596_g8395=L889_g20296=L893_g20884	2.65641	8.53456e-30	****			L596_g8395=L889_g20296=L893_g20884	2.53285	9.14601e-28	****
L596_g8402=L889_g24197=L893_g22315	0.294025	0.0723734				L596_g8402=L889_g24197=L893_g22315	-0.420207	0.00893197	**			L596_g8402=L889_g24197=L893_g22315	-0.714232	6.39231e-06	****
L596_g8408=L889_g20394=L893_g30931	2.31893	4.00863e-28	****			L596_g8408=L889_g20394=L893_g30931	5.2768	1.19579e-54	****			L596_g8408=L889_g20394=L893_g30931	2.95787	2.77778e-17	****
L596_g8409=L889_g18465=L893_g16725	-0.152912	0.314095				L596_g8409=L889_g18465=L893_g16725	-0.829165	6.71496e-09	****			L596_g8409=L889_g18465=L893_g16725	-0.676253	1.15399e-06	****
L596_g8415=L889_g18456=L893_g16712	-1.23196	8.39946e-20	****			L596_g8415=L889_g18456=L893_g16712	-0.345355	0.0128458	*			L596_g8415=L889_g18456=L893_g16712	0.886603	6.00686e-11	****
L596_g8416=L889_g18455=L893_g16711	0.691946	0.000182543	***			L596_g8416=L889_g18455=L893_g16711	-0.461017	0.0126342	*			L596_g8416=L889_g18455=L893_g16711	-1.15296	2.16047e-10	****
L596_g8420=L889_g18454=L893_g16708	0.391303	5.81802e-05	****			L596_g8420=L889_g18454=L893_g16708	-0.595428	4.35264e-10	****			L596_g8420=L889_g18454=L893_g16708	-0.986731	1.71871e-25	****
L596_g8424=L889_g1798=L893_g34058	1.82426	2.01891e-78	****			L596_g8424=L889_g1798=L893_g34058	2.48243	2.09198e-133	****			L596_g8424=L889_g1798=L893_g34058	0.658163	3.40541e-10	****
L596_g8426=L889_g1797=L893_g34057	-0.719026	5.14565e-08	****			L596_g8426=L889_g1797=L893_g34057	1.99989	1.09624e-36	****			L596_g8426=L889_g1797=L893_g34057	2.71892	5.0018e-71	****
L596_g8428=L889_g5134=L893_g34062	1.10806	2.29449e-22	****			L596_g8428=L889_g5134=L893_g34062	1.73385	3.32756e-48	****			L596_g8428=L889_g5134=L893_g34062	0.625791	3.20155e-07	****
L596_g8430=L889_g5133=L893_g34063	-0.2356	0.094897				L596_g8430=L889_g5133=L893_g34063	0.476315	0.000760376	***			L596_g8430=L889_g5133=L893_g34063	0.711915	2.36485e-07	****
L596_g8433=L889_g12296=L893_g34064	-0.8265	1.36533e-06	****			L596_g8433=L889_g12296=L893_g34064	2.09453	9.58294e-32	****			L596_g8433=L889_g12296=L893_g34064	2.92103	1.23266e-61	****
L596_g8441=L889_g16560=L893_g27180	-0.651164	6.36464e-09	****			L596_g8441=L889_g16560=L893_g27180	-0.449828	7.738e-05	****			L596_g8441=L889_g16560=L893_g27180	0.201336	0.0758909
L596_g8459=L889_g32832=L893_g27754	0.306587	0.0201454	*			L596_g8459=L889_g32832=L893_g27754	2.18376	1.35235e-49	****			L596_g8459=L889_g32832=L893_g27754	1.87718	1.79579e-37	****
L596_g8461=L889_g32829=L893_g27756	-0.279508	0.350701				L596_g8461=L889_g32829=L893_g27756	-0.9095	0.00150799	**			L596_g8461=L889_g32829=L893_g27756	-0.629991	0.0282586	*
L596_g8464=L889_g32824=L893_g27505	-3.87344	1.51119e-06	****			L596_g8464=L889_g32824=L893_g27505	-2.53087	0.00255552	**			L596_g8464=L889_g32824=L893_g27505	1.34258	0.0121296	*
L596_g8468=L889_g27858=L893_g30263	-0.417892	0.0705543				L596_g8468=L889_g27858=L893_g30263	-1.4521	6.88335e-11	****			L596_g8468=L889_g27858=L893_g30263	-1.03421	3.30216e-06	****
L596_g8483=L889_g17402=L893_g30260	-2.07616	0.126327				L596_g8483=L889_g17402=L893_g30260	-2.72267	0.0414381	*			L596_g8483=L889_g17402=L893_g30260	-0.646514	0.592651
L596_g8486=L889_g2113=L893_g3351	4.64647	1.07669e-05	****			L596_g8486=L889_g2113=L893_g3351	-4.71034	9.73279e-07	****			L596_g8486=L889_g2113=L893_g3351	-9.35681	1.89773e-19	****
L596_g8495=L889_g27713=L893_g13936	0.726581	4.47344e-10	****			L596_g8495=L889_g27713=L893_g13936	0.5044	1.6644e-05	****			L596_g8495=L889_g27713=L893_g13936	-0.222181	0.0653759
L596_g8498=L889_g27717=L893_g13939	0.74178	1.60414e-08	****			L596_g8498=L889_g27717=L893_g13939	1.172	1.54207e-18	****			L596_g8498=L889_g27717=L893_g13939	0.430218	0.00166628	**
L596_g8503=L889_g12693=L893_g31417	0.523781	1.8687e-05	****			L596_g8503=L889_g12693=L893_g31417	0.181975	0.148376				L596_g8503=L889_g12693=L893_g31417	-0.341805	0.00570486	**
L596_g8507=L889_g4055=L893_g34054	-1.12198	2.01033e-15	****			L596_g8507=L889_g4055=L893_g34054	-1.74707	3.56918e-36	****			L596_g8507=L889_g4055=L893_g34054	-0.625088	8.86986e-07	****
L596_g8508=L889_g12992=L893_g34055	-0.174006	0.311637				L596_g8508=L889_g12992=L893_g34055	-0.547671	0.000934171	***			L596_g8508=L889_g12992=L893_g34055	-0.373665	0.0257693	*
L596_g8509=L889_g12994=L893_g34053	2.63327	1.11582e-54	****			L596_g8509=L889_g12994=L893_g34053	6.62159	1.78526e-60	****			L596_g8509=L889_g12994=L893_g34053	3.98832	4.35317e-22	****
L596_g851=L889_g12652=L893_g12935	0.545045	0.000658018	***			L596_g851=L889_g12652=L893_g12935	0.661788	4.99076e-05	****			L596_g851=L889_g12652=L893_g12935	0.116743	0.503414
L596_g8510=L889_g12983=L893_g6835	-6.39376	5.68756e-10	****			L596_g8510=L889_g12983=L893_g6835	-5.18445	7.43864e-07	****			L596_g8510=L889_g12983=L893_g6835	1.20932	0.0584897
L596_g8511=L889_g16410=L893_g23211	0.729575	0.12906				L596_g8511=L889_g16410=L893_g23211	0.244182	0.625893				L596_g8511=L889_g16410=L893_g23211	-0.485393	0.321624
L596_g8514=L889_g29308=L893_g25731	0.688467	0.000369871	***			L596_g8514=L889_g29308=L893_g25731	-3.02014	1.97594e-59	****			L596_g8514=L889_g29308=L893_g25731	-3.70861	1.36329e-88	****
L596_g8522=L889_g1430=L893_g23473	0.246794	0.182405				L596_g8522=L889_g1430=L893_g23473	-0.142546	0.449837				L596_g8522=L889_g1430=L893_g23473	-0.38934	0.0323035	*
L596_g8523=L889_g1432=L893_g23472	-3.97026	4.29115e-14	****			L596_g8523=L889_g1432=L893_g23472	-3.1984	2.31981e-09	****			L596_g8523=L889_g1432=L893_g23472	0.771861	0.0162861	*
L596_g8525=L889_g3236=L893_g23474	-4.19593	6.92458e-13	****			L596_g8525=L889_g3236=L893_g23474	0.00797772	0.990966				L596_g8525=L889_g3236=L893_g23474	4.20391	5.67065e-13	****
L596_g8536=L889_g6643=L893_g27005	-0.211325	0.0288669	*			L596_g8536=L889_g6643=L893_g27005	-0.223371	0.0208635	*			L596_g8536=L889_g6643=L893_g27005	-0.012046	0.908727
L596_g8541=L889_g27047=L893_g8718	-1.14376	2.22534e-13	****			L596_g8541=L889_g27047=L893_g8718	-0.489801	0.00201953	**			L596_g8541=L889_g27047=L893_g8718	0.653961	3.06619e-05	****
L596_g8552=L889_g27038=L893_g16333	2.10765	0	****			L596_g8552=L889_g27038=L893_g16333	0.319376	3.58399e-10	****			L596_g8552=L889_g27038=L893_g16333	-1.78827	1.00648e-253	****
L596_g8553=L889_g27037=L893_g16332	-3.93595	1.18018e-51	****			L596_g8553=L889_g27037=L893_g16332	-3.41509	9.45795e-39	****			L596_g8553=L889_g27037=L893_g16332	0.520861	0.0118889	*
L596_g8555=L889_g27052=L893_g8712	-4.10591	5.16175e-09	****			L596_g8555=L889_g27052=L893_g8712	-2.85616	5.47572e-05	****			L596_g8555=L889_g27052=L893_g8712	1.24975	0.0763046
L596_g8556=L889_g27051=L893_g8573	-3.96235	3.92131e-13	****			L596_g8556=L889_g27051=L893_g8573	-1.89523	0.0011047	**			L596_g8556=L889_g27051=L893_g8573	2.06712	5.34816e-07	****
L596_g8557=L889_g27050=L893_g8713	-4.33686	3.43587e-12	****			L596_g8557=L889_g27050=L893_g8713	-2.19641	0.000662622	***			L596_g8557=L889_g27050=L893_g8713	2.14045	8.3116e-05	****
L596_g8560=L889_g27053=L893_g8711	-0.610988	0.00113881	**			L596_g8560=L889_g27053=L893_g8711	-1.19517	9.20796e-11	****			L596_g8560=L889_g27053=L893_g8711	-0.58418	0.00174888	**
L596_g8562=L889_g27055=L893_g8709	1.6969	3.45052e-22	****			L596_g8562=L889_g27055=L893_g8709	-1.48132	1.75866e-17	****			L596_g8562=L889_g27055=L893_g8709	-3.17822	6.3693e-75	****
L596_g8563=L889_g27057=L893_g15673	1.44374	2.60375e-07	****			L596_g8563=L889_g27057=L893_g15673	-0.0292688	0.925547				L596_g8563=L889_g27057=L893_g15673	-1.47301	1.42082e-07	****
L596_g8565=L889_g27058=L893_g28736	-0.195436	0.250549				L596_g8565=L889_g27058=L893_g28736	1.76902	2.93503e-27	****			L596_g8565=L889_g27058=L893_g28736	1.96446	2.06658e-33	****
L596_g8566=L889_g27059=L893_g28737	1.65579	1.2367e-82	****			L596_g8566=L889_g27059=L893_g28737	1.42143	4.12934e-61	****			L596_g8566=L889_g27059=L893_g28737	-0.234366	0.0097344	**
L596_g8570=L889_g27060=L893_g30728	0.0682917	0.667917				L596_g8570=L889_g27060=L893_g30728	2.28475	4.56542e-50	****			L596_g8570=L889_g27060=L893_g30728	2.21646	1.46738e-47	****
L596_g8571=L889_g27061=L893_g26318	0.806016	0.0798453				L596_g8571=L889_g27061=L893_g26318	1.8326	8.14151e-05	****			L596_g8571=L889_g27061=L893_g26318	1.02658	0.0311696	*
L596_g8572=L889_g27062=L893_g33118	-3.927	2.3459e-11	****			L596_g8572=L889_g27062=L893_g33118	0.399953	0.534982				L596_g8572=L889_g27062=L893_g33118	4.32695	1.84021e-13	****
L596_g8573=L889_g27063=L893_g33115	-0.439881	0.0468574	*			L596_g8573=L889_g27063=L893_g33115	0.106478	0.655438				L596_g8573=L889_g27063=L893_g33115	0.546359	0.012471	*
L596_g8574=L889_g27064=L893_g33116	0.492413	0.0136507	*			L596_g8574=L889_g27064=L893_g33116	-2.84727	2.27735e-51	****			L596_g8574=L889_g27064=L893_g33116	-3.33968	2.8086e-70	****
L596_g8576=L889_g27066=L893_g33117	-1.17567	6.96794e-21	****			L596_g8576=L889_g27066=L893_g33117	-1.78643	5.17288e-47	****			L596_g8576=L889_g27066=L893_g33117	-0.61076	2.45071e-07	****
L596_g8577=L889_g27068=L893_g33112	-0.0483015	0.676634				L596_g8577=L889_g27068=L893_g33112	0.0995012	0.381907				L596_g8577=L889_g27068=L893_g33112	0.147803	0.186265
L596_g8578=L889_g27069=L893_g33111	-0.453022	0.604569				L596_g8578=L889_g27069=L893_g33111	-0.483234	0.585536				L596_g8578=L889_g27069=L893_g33111	-0.0302124	0.972043
L596_g858=L889_g10900=L893_g28167	-1.92036	0.000697576	***			L596_g858=L889_g10900=L893_g28167	3.46963	0.000664282	***			L596_g858=L889_g10900=L893_g28167	5.38999	2.32413e-08	****
L596_g8580=L889_g29521=L893_g17175	-0.440142	0.106257				L596_g8580=L889_g29521=L893_g17175	-0.517782	0.05559				L596_g8580=L889_g29521=L893_g17175	-0.0776406	0.789151
L596_g8581=L889_g27071=L893_g19361	0.88947	7.25529e-06	****			L596_g8581=L889_g27071=L893_g19361	0.901581	5.66796e-06	****			L596_g8581=L889_g27071=L893_g19361	0.0121107	0.956137
L596_g8582=L889_g27073=L893_g3082	0.0808312	0.532171				L596_g8582=L889_g27073=L893_g3082	-0.886328	6.69109e-14	****			L596_g8582=L889_g27073=L893_g3082	-0.967159	5.59097e-17	****
L596_g8585=L889_g27076=L893_g3083	-0.0509349	0.663969				L596_g8585=L889_g27076=L893_g3083	-1.37853	6.28704e-38	****			L596_g8585=L889_g27076=L893_g3083	-1.32759	1.98307e-35	****
L596_g8589=L889_g26072=L893_g31582	7.506	1.22507e-131	****			L596_g8589=L889_g26072=L893_g31582	1.76826	1.45092e-47	****			L596_g8589=L889_g26072=L893_g31582	-5.73774	1.85048e-76	****
L596_g8590=L889_g31827=L893_g11289	-0.207182	0.139233				L596_g8590=L889_g31827=L893_g11289	-0.681324	4.4983e-07	****			L596_g8590=L889_g31827=L893_g11289	-0.474141	0.0004739	***
L596_g8591=L889_g31828=L893_g11290	0.675708	0.000809886	***			L596_g8591=L889_g31828=L893_g11290	0.952768	4.80271e-06	****			L596_g8591=L889_g31828=L893_g11290	0.27706	0.205315
L596_g8596=L889_g31833=L893_g33124	-0.0666457	0.432457				L596_g8596=L889_g31833=L893_g33124	1.25426	1.92878e-54	****			L596_g8596=L889_g31833=L893_g33124	1.3209	7.78606e-61	****
L596_g8600=L889_g31838=L893_g18314	-0.716305	1.34995e-07	****			L596_g8600=L889_g31838=L893_g18314	0.0910502	0.530968				L596_g8600=L889_g31838=L893_g18314	0.807355	2.46714e-09	****
L596_g8601=L889_g31839=L893_g18313	-0.812585	1.57737e-20	****			L596_g8601=L889_g31839=L893_g18313	-1.54483	1.52612e-71	****			L596_g8601=L889_g31839=L893_g18313	-0.732242	4.25832e-18	****
L596_g8604=L889_g31842=L893_g14000	0.536402	8.77433e-09	****			L596_g8604=L889_g31842=L893_g14000	-0.101025	0.300433				L596_g8604=L889_g31842=L893_g14000	-0.637427	5.58401e-12	****
L596_g862=L889_g24511=L893_g6391	-2.82069	1.87642e-35	****			L596_g862=L889_g24511=L893_g6391	-3.87865	5.21334e-67	****			L596_g862=L889_g24511=L893_g6391	-1.05796	4.7808e-09	****
L596_g8626=L889_g31849=L893_g11277	-1.16825	2.57263e-14	****			L596_g8626=L889_g31849=L893_g11277	-0.465777	0.00294769	**			L596_g8626=L889_g31849=L893_g11277	0.702475	4.72996e-06	****
L596_g8628=L889_g31850=L893_g11276	-3.09316	2.95807e-66	****			L596_g8628=L889_g31850=L893_g11276	-3.28792	1.01635e-74	****			L596_g8628=L889_g31850=L893_g11276	-0.194761	0.265385
L596_g8631=L889_g31852=L893_g16150	-2.22815	0.0164721	*			L596_g8631=L889_g31852=L893_g16150	-1.87178	0.0475745	*			L596_g8631=L889_g31852=L893_g16150	0.356367	0.676641
L596_g8633=L889_g31854=L893_g16153	1.30369	3.18049e-18	****			L596_g8633=L889_g31854=L893_g16153	2.26697	2.28257e-51	****			L596_g8633=L889_g31854=L893_g16153	0.963288	2.70432e-10	****
L596_g8650=L889_g16417=L893_g28559	2.3489	3.35834e-13	****			L596_g8650=L889_g16417=L893_g28559	0.290032	0.351938				L596_g8650=L889_g16417=L893_g28559	-2.05887	1.91806e-10	****
L596_g8651=L889_g16415=L893_g28557	-0.818736	4.82099e-20	****			L596_g8651=L889_g16415=L893_g28557	-0.254155	0.0062854	**			L596_g8651=L889_g16415=L893_g28557	0.564581	1.42204e-10	****
L596_g8655=L889_g16201=L893_g18542	-1.60538	1.65728e-58	****			L596_g8655=L889_g16201=L893_g18542	-1.53259	1.39499e-52	****			L596_g8655=L889_g16201=L893_g18542	0.0727842	0.453249
L596_g8657=L889_g27663=L893_g27051	-3.12922	3.15862e-10	****			L596_g8657=L889_g27663=L893_g27051	-4.42919	1.17221e-19	****			L596_g8657=L889_g27663=L893_g27051	-1.29998	8.54854e-05	****
L596_g8659=L889_g32444=L893_g5596	2.94011	7.27755e-98	****			L596_g8659=L889_g32444=L893_g5596	2.15775	1.56278e-54	****			L596_g8659=L889_g32444=L893_g5596	-0.782363	7.09435e-08	****
L596_g8668=L889_g25253=L893_g8576	-1.02346	4.22957e-07	****			L596_g8668=L889_g25253=L893_g8576	-0.775951	0.000132767	***			L596_g8668=L889_g25253=L893_g8576	0.247505	0.242939
L596_g8669=L889_g25254=L893_g8577	-0.938115	3.2924e-13	****			L596_g8669=L889_g25254=L893_g8577	-2.78336	7.41744e-110	****			L596_g8669=L889_g25254=L893_g8577	-1.84525	3.25131e-54	****
L596_g8687=L889_g10919=L893_g1515	-1.78809	2.51115e-27	****			L596_g8687=L889_g10919=L893_g1515	0.0340202	0.860229				L596_g8687=L889_g10919=L893_g1515	1.82211	6.6824e-29	****
L596_g8691=L889_g20319=L893_g17111	0.513999	1.38947e-07	****			L596_g8691=L889_g20319=L893_g17111	-0.448834	3.57982e-06	****			L596_g8691=L889_g20319=L893_g17111	-0.962833	8.69829e-24	****
L596_g8692=L889_g20320=L893_g17112	-0.145176	0.101769				L596_g8692=L889_g20320=L893_g17112	0.181657	0.0420572	*			L596_g8692=L889_g20320=L893_g17112	0.326833	0.000154123	***
L596_g8693=L889_g20321=L893_g17113	-0.344489	0.0507113				L596_g8693=L889_g20321=L893_g17113	-1.60183	2.17356e-21	****			L596_g8693=L889_g20321=L893_g17113	-1.25734	5.34003e-14	****
L596_g8696=L889_g12588=L893_g15876	-3.99605	5.05472e-06	****			L596_g8696=L889_g12588=L893_g15876	-2.12288	0.0170289	*			L596_g8696=L889_g12588=L893_g15876	1.87317	0.0340283	*
L596_g8699=L889_g12586=L893_g16913	0.735292	3.10024e-07	****			L596_g8699=L889_g12586=L893_g16913	3.1391	2.64955e-102	****			L596_g8699=L889_g12586=L893_g16913	2.4038	2.07524e-60	****
L596_g87=L889_g25694=L893_g6359	-1.33834	2.19437e-30	****			L596_g87=L889_g25694=L893_g6359	-1.72614	6.97326e-50	****			L596_g87=L889_g25694=L893_g6359	-0.3878	0.000584466	***
L596_g8700=L889_g12585=L893_g695	-0.0229131	0.904865				L596_g8700=L889_g12585=L893_g695	-0.722542	1.86259e-05	****			L596_g8700=L889_g12585=L893_g695	-0.699629	3.09713e-05	****
L596_g8701=L889_g12584=L893_g696	0.0514142	0.687797				L596_g8701=L889_g12584=L893_g696	1.01158	3.3851e-16	****			L596_g8701=L889_g12584=L893_g696	0.960168	4.2679e-15	****
L596_g8702=L889_g12583=L893_g697	0.758033	1.21429e-11	****			L596_g8702=L889_g12583=L893_g697	0.227128	0.0461096	*			L596_g8702=L889_g12583=L893_g697	-0.530905	2.2897e-06	****
L596_g8704=L889_g12582=L893_g699	-2.70322	1.60854e-08	****			L596_g8704=L889_g12582=L893_g699	1.50302	0.00266495	**			L596_g8704=L889_g12582=L893_g699	4.20624	4.06502e-18	****
L596_g8705=L889_g12581=L893_g700	0.14136	0.408924				L596_g8705=L889_g12581=L893_g700	0.629328	0.000120657	***			L596_g8705=L889_g12581=L893_g700	0.487969	0.00306058	**
L596_g8706=L889_g12579=L893_g13873	0.0176839	0.97009				L596_g8706=L889_g12579=L893_g13873	0.262707	0.545715				L596_g8706=L889_g12579=L893_g13873	0.245023	0.575343
L596_g8710=L889_g12578=L893_g13872	1.22781	9.54341e-19	****			L596_g8710=L889_g12578=L893_g13872	2.93973	3.46057e-92	****			L596_g8710=L889_g12578=L893_g13872	1.71192	8.72706e-32	****
L596_g8711=L889_g12577=L893_g13870	-0.443973	0.00373313	**			L596_g8711=L889_g12577=L893_g13870	-0.13976	0.384634				L596_g8711=L889_g12577=L893_g13870	0.304213	0.0477728	*
L596_g8713=L889_g12576=L893_g13869	-1.04031	5.22298e-19	****			L596_g8713=L889_g12576=L893_g13869	1.44717	4.60328e-35	****			L596_g8713=L889_g12576=L893_g13869	2.48748	2.08746e-101	****
L596_g8714=L889_g12574=L893_g21850	-0.668768	5.10515e-05	****			L596_g8714=L889_g12574=L893_g21850	0.611208	0.000213156	***			L596_g8714=L889_g12574=L893_g21850	1.27998	4.19475e-15	****
L596_g872=L889_g16096=L893_g33929	-2.55699	5.42888e-33	****			L596_g872=L889_g16096=L893_g33929	-3.30895	1.05224e-54	****			L596_g872=L889_g16096=L893_g33929	-0.751952	0.000225064	***
L596_g8725=L889_g12572=L893_g21853	0.334678	0.000573838	***			L596_g8725=L889_g12572=L893_g21853	-1.64094	2.06716e-69	****			L596_g8725=L889_g12572=L893_g21853	-1.97562	9.51804e-101	****
L596_g8729=L889_g12568=L893_g21861	-8.25957	6.10756e-10	****			L596_g8729=L889_g12568=L893_g21861	-6.94475	2.11032e-07	****			L596_g8729=L889_g12568=L893_g21861	1.31482	0.224958
L596_g8730=L889_g12567=L893_g21864	-5.87555	4.2613e-06	****			L596_g8730=L889_g12567=L893_g21864	-5.08846	7.3664e-05	****			L596_g8730=L889_g12567=L893_g21864	0.787089	0.442157
L596_g8732=L889_g1092=L893_g21867	-4.86747	0.00140036	**			L596_g8732=L889_g1092=L893_g21867	-5.75645	0.000133592	***			L596_g8732=L889_g1092=L893_g21867	-0.888977	0.508764
L596_g8735=L889_g23573=L893_g22611	-0.733995	2.12004e-05	****			L596_g8735=L889_g23573=L893_g22611	-1.7362	1.6635e-25	****			L596_g8735=L889_g23573=L893_g22611	-1.00221	5.80633e-11	****
L596_g8738=L889_g12562=L893_g21874	-1.80777	5.9286e-64	****			L596_g8738=L889_g12562=L893_g21874	-0.531436	2.22494e-06	****			L596_g8738=L889_g12562=L893_g21874	1.27633	4.86376e-35	****
L596_g8739=L889_g4447=L893_g23702	0.366202	0.325633				L596_g8739=L889_g4447=L893_g23702	1.55747	0.00010193	***			L596_g8739=L889_g4447=L893_g23702	1.19126	0.00297436	**
L596_g874=L889_g16098=L893_g33926	-1.30613	2.08545e-15	****			L596_g874=L889_g16098=L893_g33926	-1.56026	1.97709e-21	****			L596_g874=L889_g16098=L893_g33926	-0.254136	0.0947575
L596_g8745=L889_g12560=L893_g21875	0.493415	0.188798				L596_g8745=L889_g12560=L893_g21875	3.28909	4.19616e-17	****			L596_g8745=L889_g12560=L893_g21875	2.79567	1.05829e-12	****
L596_g8746=L889_g12559=L893_g21877	-0.582867	0.140782				L596_g8746=L889_g12559=L893_g21877	4.70094	3.278e-20	****			L596_g8746=L889_g12559=L893_g21877	5.28381	2.10015e-25	****
L596_g8747=L889_g12558=L893_g21878	-0.339356	0.180206				L596_g8747=L889_g12558=L893_g21878	4.02632	2.9826e-42	****			L596_g8747=L889_g12558=L893_g21878	4.36568	5.73447e-50	****
L596_g8752=L889_g12555=L893_g6172	-0.455729	1.4339e-05	****			L596_g8752=L889_g12555=L893_g6172	-0.85076	2.07094e-16	****			L596_g8752=L889_g12555=L893_g6172	-0.39503	0.00011766	***
L596_g876=L889_g16100=L893_g33924	-0.377817	0.00668425	**			L596_g876=L889_g16100=L893_g33924	-0.272493	0.0526162				L596_g876=L889_g16100=L893_g33924	0.105323	0.471326
L596_g8765=L889_g11108=L893_g26962	0.442156	0.0598791				L596_g8765=L889_g11108=L893_g26962	1.18545	2.2962e-07	****			L596_g8765=L889_g11108=L893_g26962	0.74329	0.00136023	**
L596_g8770=L889_g10857=L893_g20086	0.606416	0.000161532	***			L596_g8770=L889_g10857=L893_g20086	-0.479739	0.00279833	**			L596_g8770=L889_g10857=L893_g20086	-1.08615	6.32687e-12	****
L596_g8804=L889_g28289=L893_g14715	0.361811	0.00288002	**			L596_g8804=L889_g28289=L893_g14715	-1.10121	4.59126e-22	****			L596_g8804=L889_g28289=L893_g14715	-1.46302	1.10781e-38	****
L596_g8812=L889_g17540=L893_g33896	1.69114	1.99523e-29	****			L596_g8812=L889_g17540=L893_g33896	2.4411	1.11268e-53	****			L596_g8812=L889_g17540=L893_g33896	0.749956	5.68875e-06	****
L596_g8816=L889_g17545=L893_g16865	1.5396	1.1744e-23	****			L596_g8816=L889_g17545=L893_g16865	0.248305	0.108488				L596_g8816=L889_g17545=L893_g16865	-1.29129	4.53778e-17	****
L596_g8817=L889_g17546=L893_g16866	0.0405393	0.813178				L596_g8817=L889_g17546=L893_g16866	-0.926844	9.51897e-10	****			L596_g8817=L889_g17546=L893_g16866	-0.967383	4.40121e-11	****
L596_g8824=L889_g17550=L893_g22207	1.69288	1.80521e-07	****			L596_g8824=L889_g17550=L893_g22207	-1.62229	2.13297e-10	****			L596_g8824=L889_g17550=L893_g22207	-3.31517	5.16524e-29	****
L596_g8833=L889_g19222=L893_g22703	0.301614	0.604286				L596_g8833=L889_g19222=L893_g22703	4.86183	9.94149e-07	****			L596_g8833=L889_g19222=L893_g22703	4.56021	4.36072e-06	****
L596_g8834=L889_g19224=L893_g22702	0.222142	0.00393832	**			L596_g8834=L889_g19224=L893_g22702	-0.109187	0.165089				L596_g8834=L889_g19224=L893_g22702	-0.331329	1.13322e-05	****
L596_g8838=L889_g19225=L893_g22700	2.50064	3.94658e-30	****			L596_g8838=L889_g19225=L893_g22700	1.08389	1.9491e-08	****			L596_g8838=L889_g19225=L893_g22700	-1.41675	8.64861e-10	****
L596_g8839=L889_g19226=L893_g22699	-0.994615	3.07137e-09	****			L596_g8839=L889_g19226=L893_g22699	-1.20868	4.58712e-13	****			L596_g8839=L889_g19226=L893_g22699	-0.214061	0.214356
L596_g8840=L889_g19227=L893_g22698	2.42982	1.48777e-25	****			L596_g8840=L889_g19227=L893_g22698	-0.0638433	0.801595				L596_g8840=L889_g19227=L893_g22698	-2.49366	5.94768e-27	****
L596_g8842=L889_g26915=L893_g11042	0.128012	0.529125				L596_g8842=L889_g26915=L893_g11042	0.221895	0.271599				L596_g8842=L889_g26915=L893_g11042	0.0938833	0.651592
L596_g8849=L889_g26921=L893_g5370	9.6149	1.66932e-28	****			L596_g8849=L889_g26921=L893_g5370	-5.84444	1.44507e-193	****			L596_g8849=L889_g26921=L893_g5370	-15.4593	6.94499e-72	****
L596_g8856=L889_g956=L893_g869	-4.55015	5.36666e-69	****			L596_g8856=L889_g956=L893_g869	-0.406779	0.210696				L596_g8856=L889_g956=L893_g869	4.14337	9.49076e-76	****
L596_g8857=L889_g953=L893_g871	2.59227	5.94788e-116	****			L596_g8857=L889_g953=L893_g871	-1.01668	2.14626e-20	****			L596_g8857=L889_g953=L893_g871	-3.60895	2.20674e-226	****
L596_g8859=L889_g948=L893_g874	3.75757	9.77185e-172	****			L596_g8859=L889_g948=L893_g874	-0.211631	0.113463				L596_g8859=L889_g948=L893_g874	-3.9692	3.53039e-192	****
L596_g8872=L889_g16468=L893_g20223	-0.37632	0.881924				L596_g8872=L889_g16468=L893_g20223	-1.72367	0.456956				L596_g8872=L889_g16468=L893_g20223	-1.34735	0.565759
L596_g8874=L889_g16467=L893_g20222	1.21172	4.14823e-10	****			L596_g8874=L889_g16467=L893_g20222	0.845434	1.36278e-05	****			L596_g8874=L889_g16467=L893_g20222	-0.366288	0.0743059
L596_g8882=L889_g17822=L893_g4780	-3.11507	8.52172e-129	****			L596_g8882=L889_g17822=L893_g4780	-3.61344	1.25019e-173	****			L596_g8882=L889_g17822=L893_g4780	-0.498373	4.84492e-06	****
L596_g8884=L889_g11361=L893_g2296	2.58782	7.10378e-59	****			L596_g8884=L889_g11361=L893_g2296	2.74348	4.03195e-63	****			L596_g8884=L889_g11361=L893_g2296	0.155656	0.399052
L596_g8890=L889_g11371=L893_g29335	-3.52184	4.80278e-06	****			L596_g8890=L889_g11371=L893_g29335	-0.607361	0.469718				L596_g8890=L889_g11371=L893_g29335	2.91448	0.000101008	***
L596_g8897=L889_g31560=L893_g15941	0.837056	8.93053e-06	****			L596_g8897=L889_g31560=L893_g15941	0.578141	0.00244046	**			L596_g8897=L889_g31560=L893_g15941	-0.258916	0.19707
L596_g890=L889_g6539=L893_g11527	1.09169	3.12325e-14	****			L596_g890=L889_g6539=L893_g11527	0.146888	0.331716				L596_g890=L889_g6539=L893_g11527	-0.944799	5.10134e-11	****
L596_g8903=L889_g25489=L893_g15152	0.111401	0.463034				L596_g8903=L889_g25489=L893_g15152	-0.779066	3.9916e-08	****			L596_g8903=L889_g25489=L893_g15152	-0.890467	2.61693e-10	****
L596_g8904=L889_g24953=L893_g15151	0.664797	4.79328e-10	****			L596_g8904=L889_g24953=L893_g15151	-0.964867	4.14825e-21	****			L596_g8904=L889_g24953=L893_g15151	-1.62966	3.5385e-57	****
L596_g8906=L889_g26834=L893_g31180	-0.223592	0.775476				L596_g8906=L889_g26834=L893_g31180	-2.53502	0.000105355	***			L596_g8906=L889_g26834=L893_g31180	-2.31143	6.33323e-05	****
L596_g8908=L889_g31965=L893_g31182	0.855018	3.44603e-09	****			L596_g8908=L889_g31965=L893_g31182	-0.4033	0.00560563	**			L596_g8908=L889_g31965=L893_g31182	-1.25832	1.3659e-18	****
L596_g8915=L889_g26839=L893_g6706	1.58409	1.38563e-14	****			L596_g8915=L889_g26839=L893_g6706	1.92485	1.94162e-19	****			L596_g8915=L889_g26839=L893_g6706	0.340763	0.140921
L596_g8916=L889_g26840=L893_g6712	-0.614257	8.04603e-07	****			L596_g8916=L889_g26840=L893_g6712	2.04511	1.0113e-56	****			L596_g8916=L889_g26840=L893_g6712	2.65937	1.30489e-96	****
L596_g8937=L889_g17107=L893_g13524	-1.68324	0.0030804	**			L596_g8937=L889_g17107=L893_g13524	2.62229	0.00236917	**			L596_g8937=L889_g17107=L893_g13524	4.30553	1.20932e-07	****
L596_g8940=L889_g30115=L893_g22669	0.370419	0.0217468	*			L596_g8940=L889_g30115=L893_g22669	-0.713192	5.67904e-06	****			L596_g8940=L889_g30115=L893_g22669	-1.08361	3.65295e-12	****
L596_g8941=L889_g30117=L893_g22668	0.925876	7.69413e-10	****			L596_g8941=L889_g30117=L893_g22668	-0.325328	0.0345996	*			L596_g8941=L889_g30117=L893_g22668	-1.2512	6.18989e-17	****
L596_g8942=L889_g30118=L893_g22666	0.0684398	0.729896				L596_g8942=L889_g30118=L893_g22666	1.10468	1.65953e-09	****			L596_g8942=L889_g30118=L893_g22666	1.03624	1.63032e-08	****
L596_g8945=L889_g30121=L893_g22663	-2.1379	5.70083e-53	****			L596_g8945=L889_g30121=L893_g22663	-0.121895	0.432464				L596_g8945=L889_g30121=L893_g22663	2.01601	1.38709e-48	****
L596_g8946=L889_g30122=L893_g22662	0.480782	0.0113584	*			L596_g8946=L889_g30122=L893_g22662	-0.0633894	0.754079				L596_g8946=L889_g30122=L893_g22662	-0.544171	0.00363383	**
L596_g8948=L889_g30123=L893_g22661	-1.25602	7.01945e-17	****			L596_g8948=L889_g30123=L893_g22661	-0.817635	8.58488e-08	****			L596_g8948=L889_g30123=L893_g22661	0.438383	0.00330752	**
L596_g8949=L889_g30124=L893_g22660	0.370764	0.0374065	*			L596_g8949=L889_g30124=L893_g22660	-0.254031	0.149291				L596_g8949=L889_g30124=L893_g22660	-0.624795	0.000210002	***
L596_g8950=L889_g30125=L893_g22659	1.31207	3.14206e-13	****			L596_g8950=L889_g30125=L893_g22659	1.88717	2.86209e-22	****			L596_g8950=L889_g30125=L893_g22659	0.575095	0.00536994	**
L596_g8951=L889_g30127=L893_g22658	0.34627	0.00295387	**			L596_g8951=L889_g30127=L893_g22658	-0.583682	2.78681e-07	****			L596_g8951=L889_g30127=L893_g22658	-0.929952	1.31185e-16	****
L596_g8952=L889_g30129=L893_g22656	0.410164	0.0548719				L596_g8952=L889_g30129=L893_g22656	0.0450095	0.845214				L596_g8952=L889_g30129=L893_g22656	-0.365154	0.0888111
L596_g8956=L889_g15541=L893_g9979	0.563479	0.000374197	***			L596_g8956=L889_g15541=L893_g9979	0.0115767	0.946504				L596_g8956=L889_g15541=L893_g9979	-0.551902	0.000477646	***
L596_g8959=L889_g15539=L893_g9977	0.895035	6.80282e-11	****			L596_g8959=L889_g15539=L893_g9977	-0.0650995	0.659301				L596_g8959=L889_g15539=L893_g9977	-0.960134	1.89736e-12	****
L596_g8960=L889_g15538=L893_g9976	-0.294189	0.0840155				L596_g8960=L889_g15538=L893_g9976	0.886158	4.01807e-07	****			L596_g8960=L889_g15538=L893_g9976	1.18035	3.72456e-12	****
L596_g8962=L889_g15537=L893_g9975	3.63048	9.63123e-17	****			L596_g8962=L889_g15537=L893_g9975	-0.600834	0.18739				L596_g8962=L889_g15537=L893_g9975	-4.23131	2.54752e-22	****
L596_g8963=L889_g15536=L893_g16035	0.298346	0.232008				L596_g8963=L889_g15536=L893_g16035	-3.08602	2.061e-46	****			L596_g8963=L889_g15536=L893_g16035	-3.38437	3.46931e-58	****
L596_g8964=L889_g15535=L893_g9974	-0.329961	0.131491				L596_g8964=L889_g15535=L893_g9974	0.156828	0.490262				L596_g8964=L889_g15535=L893_g9974	0.486788	0.0240402	*
L596_g8965=L889_g15534=L893_g9973	1.68879	6.70706e-18	****			L596_g8965=L889_g15534=L893_g9973	0.0884627	0.677486				L596_g8965=L889_g15534=L893_g9973	-1.60032	2.94239e-16	****
L596_g8966=L889_g15530=L893_g15191	0.113221	0.257371				L596_g8966=L889_g15530=L893_g15191	0.0421153	0.686567				L596_g8966=L889_g15530=L893_g15191	-0.0711061	0.487145
L596_g8967=L889_g15531=L893_g9970	2.24826	1.4438e-10	****			L596_g8967=L889_g15531=L893_g9970	-2.42745	1.31948e-15	****			L596_g8967=L889_g15531=L893_g9970	-4.67571	2.90317e-44	****
L596_g8968=L889_g15532=L893_g9969	0.815978	2.53169e-06	****			L596_g8968=L889_g15532=L893_g9969	-1.9781	6.51415e-35	****			L596_g8968=L889_g15532=L893_g9969	-2.79407	1.39309e-66	****
L596_g897=L889_g17374=L893_g28175	1.81948	6.56433e-13	****			L596_g897=L889_g17374=L893_g28175	-1.11203	1.0743e-05	****			L596_g897=L889_g17374=L893_g28175	-2.93151	1.34357e-31	****
L596_g8972=L889_g15528=L893_g28372	-0.272153	0.215484				L596_g8972=L889_g15528=L893_g28372	1.46777	6.88357e-10	****			L596_g8972=L889_g15528=L893_g28372	1.73992	4.92023e-14	****
L596_g8973=L889_g15525=L893_g486	0.738076	0.000206016	***			L596_g8973=L889_g15525=L893_g486	-1.02611	1.73536e-07	****			L596_g8973=L889_g15525=L893_g486	-1.76418	1.55097e-19	****
L596_g8976=L889_g15522=L893_g491	-5.31313	5.3129e-57	****			L596_g8976=L889_g15522=L893_g491	-3.88295	1.83197e-30	****			L596_g8976=L889_g15522=L893_g491	1.43018	1.38687e-10	****
L596_g8980=L889_g23699=L893_g32272	-0.169852	0.352681				L596_g8980=L889_g23699=L893_g32272	-3.27055	6.54005e-94	****			L596_g8980=L889_g23699=L893_g32272	-3.1007	7.52634e-96	****
L596_g8985=L889_g15513=L893_g15144	-1.09176	0.236909				L596_g8985=L889_g15513=L893_g15144	2.76848	0.00621977	**			L596_g8985=L889_g15513=L893_g15144	3.86025	9.77908e-05	****
L596_g8986=L889_g15512=L893_g15145	-0.00245932	0.978384				L596_g8986=L889_g15512=L893_g15145	0.140855	0.0827259				L596_g8986=L889_g15512=L893_g15145	0.143314	0.0766086
L596_g8987=L889_g15511=L893_g15146	-0.217892	0.0587681				L596_g8987=L889_g15511=L893_g15146	-0.169658	0.146376				L596_g8987=L889_g15511=L893_g15146	0.0482337	0.691114
L596_g8988=L889_g15510=L893_g15149	-2.0101	4.5404e-23	****			L596_g8988=L889_g15510=L893_g15149	1.86309	1.90836e-12	****			L596_g8988=L889_g15510=L893_g15149	3.87319	1.33981e-55	****
L596_g8990=L889_g15509=L893_g4239	-1.77714	3.64484e-11	****			L596_g8990=L889_g15509=L893_g4239	-2.1881	2.13899e-16	****			L596_g8990=L889_g15509=L893_g4239	-0.410964	0.057754
L596_g8992=L889_g25491=L893_g3483	2.49766	1.22945e-09	****			L596_g8992=L889_g25491=L893_g3483	1.41959	0.000335008	***			L596_g8992=L889_g25491=L893_g3483	-1.07808	0.0131094	*
L596_g8993=L889_g25492=L893_g15156	-1.75837	1.16187e-16	****			L596_g8993=L889_g25492=L893_g15156	-2.74878	1.86882e-39	****			L596_g8993=L889_g25492=L893_g15156	-0.990411	4.08766e-07	****
L596_g8994=L889_g25493=L893_g15157	-0.289347	0.0404032	*			L596_g8994=L889_g25493=L893_g15157	0.0290336	0.851288				L596_g8994=L889_g25493=L893_g15157	0.31838	0.0228407	*
L596_g8995=L889_g25494=L893_g15158	-0.784354	2.07546e-12	****			L596_g8995=L889_g25494=L893_g15158	-1.43026	1.09789e-38	****			L596_g8995=L889_g25494=L893_g15158	-0.645907	1.30038e-09	****
L596_g8999=L889_g25497=L893_g15162	1.02852	3.99405e-06	****			L596_g8999=L889_g25497=L893_g15162	0.705214	0.00167944	**			L596_g8999=L889_g25497=L893_g15162	-0.323306	0.162458
L596_g9000=L889_g25498=L893_g15163	0.971384	3.011e-14	****			L596_g9000=L889_g25498=L893_g15163	1.50408	1.16443e-31	****			L596_g9000=L889_g25498=L893_g15163	0.532696	4.93942e-05	****
L596_g9005=L889_g20377=L893_g23138	1.73615	7.30829e-16	****			L596_g9005=L889_g20377=L893_g23138	-0.911033	9.0013e-07	****			L596_g9005=L889_g20377=L893_g23138	-2.64718	3.13284e-38	****
L596_g9008=L889_g6916=L893_g4804	-1.0656	7.76034e-14	****			L596_g9008=L889_g6916=L893_g4804	-0.51377	0.000409165	***			L596_g9008=L889_g6916=L893_g4804	0.551825	0.000106196	***
L596_g9009=L889_g6917=L893_g30319	0.291591	0.0385853	*			L596_g9009=L889_g6917=L893_g30319	-0.727985	9.98233e-08	****			L596_g9009=L889_g6917=L893_g30319	-1.01958	6.00286e-14	****
L596_g9010=L889_g6918=L893_g30320	1.40225	1.36242e-14	****			L596_g9010=L889_g6918=L893_g30320	-0.226262	0.22232				L596_g9010=L889_g6918=L893_g30320	-1.62852	1.58501e-19	****
L596_g9011=L889_g6919=L893_g30321	2.04436	8.70418e-29	****			L596_g9011=L889_g6919=L893_g30321	1.35213	1.19279e-13	****			L596_g9011=L889_g6919=L893_g30321	-0.692239	0.00027664	***
L596_g9012=L889_g6923=L893_g30325	-0.303069	0.00666391	**			L596_g9012=L889_g6923=L893_g30325	-1.19017	3.10285e-28	****			L596_g9012=L889_g6923=L893_g30325	-0.8871	1.23597e-16	****
L596_g9013=L889_g6924=L893_g30326	2.18348	1.37625e-39	****			L596_g9013=L889_g6924=L893_g30326	3.19361	4.1919e-82	****			L596_g9013=L889_g6924=L893_g30326	1.01014	2.4266e-09	****
L596_g9016=L889_g6926=L893_g30329	0.363384	0.0188132	*			L596_g9016=L889_g6926=L893_g30329	1.11248	3.2293e-13	****			L596_g9016=L889_g6926=L893_g30329	0.749094	1.07727e-06	****
L596_g9017=L889_g6927=L893_g30330	0.762651	1.85936e-07	****			L596_g9017=L889_g6927=L893_g30330	0.863092	3.54962e-09	****			L596_g9017=L889_g6927=L893_g30330	0.100442	0.525446
L596_g9020=L889_g6928=L893_g30332	1.21855	8.54351e-16	****			L596_g9020=L889_g6928=L893_g30332	0.892505	4.07826e-09	****			L596_g9020=L889_g6928=L893_g30332	-0.326046	0.037453	*
L596_g9029=L889_g6064=L893_g25604	0.29935	0.00296196	**			L596_g9029=L889_g6064=L893_g25604	-1.15723	1.37881e-32	****			L596_g9029=L889_g6064=L893_g25604	-1.45658	5.03341e-51	****
L596_g9030=L889_g22460=L893_g25602	-1.84828	9.04489e-63	****			L596_g9030=L889_g22460=L893_g25602	-1.77414	1.90146e-57	****			L596_g9030=L889_g22460=L893_g25602	0.0741365	0.507296
L596_g904=L889_g4847=L893_g936	7.07631	7.19298e-16	****			L596_g904=L889_g4847=L893_g936	-3.05715	3.43277e-42	****			L596_g904=L889_g4847=L893_g936	-10.1335	5.4644e-32	****
L596_g9043=L889_g6054=L893_g1429	0.275058	0.0545673				L596_g9043=L889_g6054=L893_g1429	0.170917	0.240955				L596_g9043=L889_g6054=L893_g1429	-0.104141	0.485053
L596_g9047=L889_g21982=L893_g31139	-2.91113	1.55114e-23	****			L596_g9047=L889_g21982=L893_g31139	-1.99952	9.76914e-12	****			L596_g9047=L889_g21982=L893_g31139	0.911617	0.00143867	**
L596_g9057=L889_g5544=L893_g29877	0.589418	4.51555e-07	****			L596_g9057=L889_g5544=L893_g29877	0.261831	0.0277693	*			L596_g9057=L889_g5544=L893_g29877	-0.327588	0.00573605	**
L596_g9074=L889_g9433=L893_g19838	1.40177	2.60314e-27	****			L596_g9074=L889_g9433=L893_g19838	1.6256	1.2639e-34	****			L596_g9074=L889_g9433=L893_g19838	0.223829	0.115807
L596_g9075=L889_g12039=L893_g18843	1.36975	1.51335e-10	****			L596_g9075=L889_g12039=L893_g18843	2.78658	3.49513e-37	****			L596_g9075=L889_g12039=L893_g18843	1.41684	1.7945e-10	****
L596_g9085=L889_g14153=L893_g32081	1.65372	0.000811522	***			L596_g9085=L889_g14153=L893_g32081	0.887671	0.066648				L596_g9085=L889_g14153=L893_g32081	-0.766049	0.144065
L596_g9091=L889_g16437=L893_g15238	0.655507	3.2048e-09	****			L596_g9091=L889_g16437=L893_g15238	0.540149	1.20137e-06	****			L596_g9091=L889_g16437=L893_g15238	-0.115357	0.326757
L596_g91=L889_g5208=L893_g6358	0.846548	1.24484e-15	****			L596_g91=L889_g5208=L893_g6358	-0.35722	0.000574696	***			L596_g91=L889_g5208=L893_g6358	-1.20377	1.68916e-31	****
L596_g9102=L889_g33113=L893_g18848	0.701734	0.000241173	***			L596_g9102=L889_g33113=L893_g18848	-0.412642	0.0322464	*			L596_g9102=L889_g33113=L893_g18848	-1.11438	3.3264e-09	****
L596_g9105=L889_g17145=L893_g5662	-0.388197	0.00640637	**			L596_g9105=L889_g17145=L893_g5662	-1.32961	4.60306e-22	****			L596_g9105=L889_g17145=L893_g5662	-0.941418	4.44489e-12	****
L596_g9106=L889_g17146=L893_g5660	-1.13104	5.6849e-12	****			L596_g9106=L889_g17146=L893_g5660	-0.668769	9.24314e-05	****			L596_g9106=L889_g17146=L893_g5660	0.462268	0.00280409	**
L596_g9122=L889_g23457=L893_g29021	1.32739	6.15789e-14	****			L596_g9122=L889_g23457=L893_g29021	3.28218	8.5113e-56	****			L596_g9122=L889_g23457=L893_g29021	1.95479	4.78039e-20	****
L596_g9123=L889_g23456=L893_g29023	0.292928	0.0784262				L596_g9123=L889_g23456=L893_g29023	0.286056	0.0855859				L596_g9123=L889_g23456=L893_g29023	-0.00687118	0.969648
L596_g9126=L889_g23454=L893_g29026	1.30167	9.68006e-22	****			L596_g9126=L889_g23454=L893_g29026	1.52338	4.27577e-28	****			L596_g9126=L889_g23454=L893_g29026	0.22171	0.135617
L596_g9127=L889_g23453=L893_g29028	-0.0922773	0.75512				L596_g9127=L889_g23453=L893_g29028	5.00427	1.10548e-12	****			L596_g9127=L889_g23453=L893_g29028	5.09654	3.27852e-13	****
L596_g9129=L889_g23451=L893_g18833	0.776554	0.000243315	***			L596_g9129=L889_g23451=L893_g18833	-0.343255	0.110909				L596_g9129=L889_g23451=L893_g18833	-1.11981	8.483e-08	****
L596_g9134=L889_g23448=L893_g18830	-2.44709	1.65745e-81	****			L596_g9134=L889_g23448=L893_g18830	-2.8693	7.79019e-112	****			L596_g9134=L889_g23448=L893_g18830	-0.422204	0.000769194	***
L596_g9135=L889_g23447=L893_g18829	-0.813994	6.42597e-05	****			L596_g9135=L889_g23447=L893_g18829	-1.88965	7.01588e-22	****			L596_g9135=L889_g23447=L893_g18829	-1.07566	3.86442e-09	****
L596_g9136=L889_g23443=L893_g18827	-0.0213962	0.962862				L596_g9136=L889_g23443=L893_g18827	0.666499	0.116739				L596_g9136=L889_g23443=L893_g18827	0.687895	0.0956175
L596_g9137=L889_g23442=L893_g18826	1.35613	7.42773e-36	****			L596_g9137=L889_g23442=L893_g18826	1.32096	5.83858e-34	****			L596_g9137=L889_g23442=L893_g18826	-0.0351685	0.773472
L596_g9139=L889_g2002=L893_g18823	-0.266711	0.084408				L596_g9139=L889_g2002=L893_g18823	-0.447928	0.00317417	**			L596_g9139=L889_g2002=L893_g18823	-0.181217	0.24679
L596_g9140=L889_g2001=L893_g18822	-2.02925	1.5015e-26	****			L596_g9140=L889_g2001=L893_g18822	-1.71351	2.3677e-19	****			L596_g9140=L889_g2001=L893_g18822	0.315743	0.108915
L596_g9141=L889_g2000=L893_g18821	0.0796923	0.5568				L596_g9141=L889_g2000=L893_g18821	1.57099	2.10391e-34	****			L596_g9141=L889_g2000=L893_g18821	1.4913	2.69161e-31	****
L596_g9143=L889_g1999=L893_g18820	0.51936	0.385132				L596_g9143=L889_g1999=L893_g18820	-0.389433	0.502003				L596_g9143=L889_g1999=L893_g18820	-0.908793	0.105732
L596_g9144=L889_g1998=L893_g18819	1.01195	0.00748245	**			L596_g9144=L889_g1998=L893_g18819	0.0440706	0.911796				L596_g9144=L889_g1998=L893_g18819	-0.967878	0.00980092	**
L596_g9145=L889_g1996=L893_g18818	2.33118	3.43695e-17	****			L596_g9145=L889_g1996=L893_g18818	2.59344	1.31886e-18	****			L596_g9145=L889_g1996=L893_g18818	0.262256	0.44608
L596_g9147=L889_g1995=L893_g18815	-0.717756	5.34792e-14	****			L596_g9147=L889_g1995=L893_g18815	-0.0491055	0.638942				L596_g9147=L889_g1995=L893_g18815	0.66865	2.0203e-12	****
L596_g9149=L889_g1993=L893_g18813	1.14522	1.67299e-26	****			L596_g9149=L889_g1993=L893_g18813	-0.317247	0.00323516	**			L596_g9149=L889_g1993=L893_g18813	-1.46247	4.61e-43	****
L596_g9150=L889_g22617=L893_g18812	-1.55016	2.87465e-21	****			L596_g9150=L889_g22617=L893_g18812	-1.49929	1.18687e-19	****			L596_g9150=L889_g22617=L893_g18812	0.0508708	0.74942
L596_g9151=L889_g1992=L893_g18811	-0.389804	0.028497	*			L596_g9151=L889_g1992=L893_g18811	-1.29002	5.92331e-14	****			L596_g9151=L889_g1992=L893_g18811	-0.900217	1.30318e-07	****
L596_g9152=L889_g1991=L893_g18810	0.534908	4.97638e-05	****			L596_g9152=L889_g1991=L893_g18810	0.573368	1.40757e-05	****			L596_g9152=L889_g1991=L893_g18810	0.03846	0.790999
L596_g9153=L889_g1990=L893_g18809	-0.995828	1.9036e-16	****			L596_g9153=L889_g1990=L893_g18809	-0.119978	0.361247				L596_g9153=L889_g1990=L893_g18809	0.875851	2.38002e-13	****
L596_g9157=L889_g1987=L893_g18807	1.34318	5.87568e-23	****			L596_g9157=L889_g1987=L893_g18807	0.496201	0.000297632	***			L596_g9157=L889_g1987=L893_g18807	-0.846983	6.78901e-10	****
L596_g9158=L889_g1986=L893_g18806	-1.53885	2.1017e-21	****			L596_g9158=L889_g1986=L893_g18806	-3.0895	2.81082e-83	****			L596_g9158=L889_g1986=L893_g18806	-1.55064	2.88493e-23	****
L596_g9159=L889_g1984=L893_g18805	-0.481987	2.75217e-05	****			L596_g9159=L889_g1984=L893_g18805	-0.0991767	0.425265				L596_g9159=L889_g1984=L893_g18805	0.38281	0.000715447	***
L596_g9161=L889_g1982=L893_g18803	-2.42285	4.4286e-56	****			L596_g9161=L889_g1982=L893_g18803	-2.70966	6.10293e-70	****			L596_g9161=L889_g1982=L893_g18803	-0.286808	0.0728231
L596_g9163=L889_g15481=L893_g18802	0.795505	4.01677e-06	****			L596_g9163=L889_g15481=L893_g18802	-0.27792	0.116279				L596_g9163=L889_g15481=L893_g18802	-1.07343	3.53892e-10	****
L596_g9164=L889_g15480=L893_g18801	-0.880732	3.05428e-10	****			L596_g9164=L889_g15480=L893_g18801	-2.44128	4.47371e-74	****			L596_g9164=L889_g15480=L893_g18801	-1.56055	1.8583e-37	****
L596_g9165=L889_g15479=L893_g18800	-1.27075	1.80997e-08	****			L596_g9165=L889_g15479=L893_g18800	-1.43225	2.04249e-10	****			L596_g9165=L889_g15479=L893_g18800	-0.161496	0.483304
L596_g9166=L889_g15478=L893_g18799	-0.958045	8.76078e-06	****			L596_g9166=L889_g15478=L893_g18799	-0.905615	2.60028e-05	****			L596_g9166=L889_g15478=L893_g18799	0.0524301	0.824012
L596_g9167=L889_g31363=L893_g18797	-5.02503	6.97584e-22	****			L596_g9167=L889_g31363=L893_g18797	1.49174	0.0064213	**			L596_g9167=L889_g31363=L893_g18797	6.51677	5.45369e-35	****
L596_g9168=L889_g15475=L893_g18795	0.658833	0.00701209	**			L596_g9168=L889_g15475=L893_g18795	1.39304	3.71064e-08	****			L596_g9168=L889_g15475=L893_g18795	0.73421	0.0044818	**
L596_g9169=L889_g15474=L893_g18794	1.13947	0.000814415	***			L596_g9169=L889_g15474=L893_g18794	-0.713087	0.0365492	*			L596_g9169=L889_g15474=L893_g18794	-1.85256	3.13497e-08	****
L596_g9171=L889_g15473=L893_g18793	-1.27101	2.16825e-10	****			L596_g9171=L889_g15473=L893_g18793	-1.52773	1.87967e-14	****			L596_g9171=L889_g15473=L893_g18793	-0.256719	0.180954
L596_g9172=L889_g15470=L893_g18791	0.864486	4.64486e-07	****			L596_g9172=L889_g15470=L893_g18791	0.274178	0.120022				L596_g9172=L889_g15470=L893_g18791	-0.590308	0.000643422	***
L596_g9173=L889_g15468=L893_g18790	-0.796028	0.000412331	***			L596_g9173=L889_g15468=L893_g18790	-2.112	7.04822e-23	****			L596_g9173=L889_g15468=L893_g18790	-1.31597	1.16052e-11	****
L596_g9174=L889_g15467=L893_g18789	-0.284838	0.0108956	*			L596_g9174=L889_g15467=L893_g18789	-0.54628	6.85553e-07	****			L596_g9174=L889_g15467=L893_g18789	-0.261442	0.0141317	*
L596_g9175=L889_g15466=L893_g18788	-0.748601	0.0325159	*			L596_g9175=L889_g15466=L893_g18788	-0.857745	0.013799	*			L596_g9175=L889_g15466=L893_g18788	-0.109143	0.767796
L596_g9176=L889_g15465=L893_g18787	-2.20942	0.0252629	*			L596_g9176=L889_g15465=L893_g18787	-0.767953	0.465376				L596_g9176=L889_g15465=L893_g18787	1.44146	0.134167
L596_g9177=L889_g15463=L893_g3918	0.123625	0.606424				L596_g9177=L889_g15463=L893_g3918	0.9655	3.52037e-05	****			L596_g9177=L889_g15463=L893_g3918	0.841875	0.000283256	***
L596_g9180=L889_g15462=L893_g15661	0.677029	0.0273125	*			L596_g9180=L889_g15462=L893_g15661	1.98814	2.66465e-11	****			L596_g9180=L889_g15462=L893_g15661	1.31111	1.33341e-05	****
L596_g9182=L889_g15460=L893_g1948	-1.95464	2.93e-15	****			L596_g9182=L889_g15460=L893_g1948	-3.2419	5.91162e-41	****			L596_g9182=L889_g15460=L893_g1948	-1.28725	3.40394e-10	****
L596_g9184=L889_g15458=L893_g15665	0.809675	1.77679e-05	****			L596_g9184=L889_g15458=L893_g15665	1.33377	9.06521e-13	****			L596_g9184=L889_g15458=L893_g15665	0.524091	0.0060773	**
L596_g9185=L889_g15457=L893_g15666	1.8222	6.83161e-28	****			L596_g9185=L889_g15457=L893_g15666	1.86908	2.73962e-27	****			L596_g9185=L889_g15457=L893_g15666	0.046881	0.819972
L596_g9186=L889_g15455=L893_g15668	1.51623	1.92243e-11	****			L596_g9186=L889_g15455=L893_g15668	2.46738	1.98619e-27	****			L596_g9186=L889_g15455=L893_g15668	0.951146	4.24954e-05	****
L596_g9187=L889_g15454=L893_g15669	1.59307	7.47657e-22	****			L596_g9187=L889_g15454=L893_g15669	3.60777	2.24189e-75	****			L596_g9187=L889_g15454=L893_g15669	2.01469	1.40884e-23	****
L596_g9189=L889_g29152=L893_g12754	0.193497	0.185345				L596_g9189=L889_g29152=L893_g12754	0.295529	0.0414381	*			L596_g9189=L889_g29152=L893_g12754	0.102032	0.499456
L596_g9190=L889_g29153=L893_g12752	1.0911	5.12844e-05	****			L596_g9190=L889_g29153=L893_g12752	-0.719252	0.00643586	**			L596_g9190=L889_g29153=L893_g12752	-1.81035	5.53612e-12	****
L596_g9191=L889_g29154=L893_g12750	-4.6246	1.6958e-07	****			L596_g9191=L889_g29154=L893_g12750	-3.53698	8.24627e-05	****			L596_g9191=L889_g29154=L893_g12750	1.08761	0.0858103
L596_g9192=L889_g29155=L893_g12749	0.214933	0.102553				L596_g9192=L889_g29155=L893_g12749	0.0658081	0.634155				L596_g9192=L889_g29155=L893_g12749	-0.149125	0.264802
L596_g9193=L889_g23989=L893_g12739	0.53806	0.00124045	**			L596_g9193=L889_g23989=L893_g12739	-0.513392	0.00198627	**			L596_g9193=L889_g23989=L893_g12739	-1.05145	1.33937e-10	****
L596_g9194=L889_g29164=L893_g12740	0.468015	0.000232358	***			L596_g9194=L889_g29164=L893_g12740	-0.52689	1.7458e-05	****			L596_g9194=L889_g29164=L893_g12740	-0.994904	1.73636e-16	****
L596_g9195=L889_g29163=L893_g12741	-6.83525	7.39483e-21	****			L596_g9195=L889_g29163=L893_g12741	-2.25036	0.00252493	**			L596_g9195=L889_g29163=L893_g12741	4.58489	2.63353e-10	****
L596_g9196=L889_g29162=L893_g12742	0.717119	0.156013				L596_g9196=L889_g29162=L893_g12742	3.11305	4.84585e-10	****			L596_g9196=L889_g29162=L893_g12742	2.39593	1.9415e-06	****
L596_g9197=L889_g29161=L893_g12743	-0.0784941	0.925982				L596_g9197=L889_g29161=L893_g12743	3.41814	5.42233e-06	****			L596_g9197=L889_g29161=L893_g12743	3.49663	3.2986e-06	****
L596_g9199=L889_g29160=L893_g12744	3.08531	6.31586e-117	****			L596_g9199=L889_g29160=L893_g12744	0.604824	9.22149e-06	****			L596_g9199=L889_g29160=L893_g12744	-2.48048	4.95899e-76	****
L596_g9201=L889_g5912=L893_g12746	-0.225501	0.122092				L596_g9201=L889_g5912=L893_g12746	0.978807	3.11005e-10	****			L596_g9201=L889_g5912=L893_g12746	1.20431	7.76502e-16	****
L596_g9202=L889_g29158=L893_g12747	-1.81674	9.46139e-38	****			L596_g9202=L889_g29158=L893_g12747	-1.02739	6.7407e-13	****			L596_g9202=L889_g29158=L893_g12747	0.789355	2.04009e-08	****
L596_g9207=L889_g32675=L893_g6665	0.0351846	0.856969				L596_g9207=L889_g32675=L893_g6665	-0.691481	8.6418e-05	****			L596_g9207=L889_g32675=L893_g6665	-0.726666	3.67292e-05	****
L596_g9208=L889_g32676=L893_g6664	-0.193754	0.173873				L596_g9208=L889_g32676=L893_g6664	-1.76276	4.23497e-40	****			L596_g9208=L889_g32676=L893_g6664	-1.56901	2.44155e-33	****
L596_g9209=L889_g32677=L893_g6663	1.34938	1.99972e-12	****			L596_g9209=L889_g32677=L893_g6663	0.0425228	0.839383				L596_g9209=L889_g32677=L893_g6663	-1.30686	8.13955e-12	****
L596_g9214=L889_g25155=L893_g6658	0.344642	0.0012725	**			L596_g9214=L889_g25155=L893_g6658	-0.708794	1.10665e-11	****			L596_g9214=L889_g25155=L893_g6658	-1.05344	2.9026e-24	****
L596_g9215=L889_g25154=L893_g25344	-0.38801	2.56232e-07	****			L596_g9215=L889_g25154=L893_g25344	0.887946	2.49197e-29	****			L596_g9215=L889_g25154=L893_g25344	1.27596	2.94334e-62	****
L596_g9216=L889_g25153=L893_g6657	1.09147	5.0129e-27	****			L596_g9216=L889_g25153=L893_g6657	-1.5533	6.74023e-56	****			L596_g9216=L889_g25153=L893_g6657	-2.64477	8.83034e-157	****
L596_g9217=L889_g25152=L893_g23116	0.324715	9.21348e-05	****			L596_g9217=L889_g25152=L893_g23116	-1.40543	3.06873e-68	****			L596_g9217=L889_g25152=L893_g23116	-1.73014	3.86711e-103	****
L596_g9218=L889_g25151=L893_g6134	0.445515	5.1476e-08	****			L596_g9218=L889_g25151=L893_g6134	-0.147786	0.0772465				L596_g9218=L889_g25151=L893_g6134	-0.593301	2.05919e-13	****
L596_g9219=L889_g25150=L893_g6133	3.02593	2.10971e-40	****			L596_g9219=L889_g25150=L893_g6133	3.40877	1.26625e-45	****			L596_g9219=L889_g25150=L893_g6133	0.382847	0.15798
L596_g922=L889_g13809=L893_g25316	-0.969525	2.9596e-08	****			L596_g922=L889_g13809=L893_g25316	1.01611	4.92197e-07	****			L596_g922=L889_g13809=L893_g25316	1.98564	3.42028e-26	****
L596_g9221=L889_g25147=L893_g1318	0.219104	0.0987542				L596_g9221=L889_g25147=L893_g1318	-0.28349	0.0302156	*			L596_g9221=L889_g25147=L893_g1318	-0.502594	8.46837e-05	****
L596_g9227=L889_g13015=L893_g24092	0.984745	1.51047e-05	****			L596_g9227=L889_g13015=L893_g24092	0.23944	0.308784				L596_g9227=L889_g13015=L893_g24092	-0.745305	0.00113311	**
L596_g9228=L889_g25144=L893_g24091	3.31292	1.20366e-102	****			L596_g9228=L889_g25144=L893_g24091	0.982657	1.83338e-12	****			L596_g9228=L889_g25144=L893_g24091	-2.33026	3.32416e-50	****
L596_g9235=L889_g25140=L893_g23714	0.448054	4.23616e-07	****			L596_g9235=L889_g25140=L893_g23714	0.403417	5.93037e-06	****			L596_g9235=L889_g25140=L893_g23714	-0.044637	0.644439
L596_g9237=L889_g25132=L893_g23712	-0.143098	0.469916				L596_g9237=L889_g25132=L893_g23712	-0.482537	0.0107896	*			L596_g9237=L889_g25132=L893_g23712	-0.339439	0.0773881
L596_g9239=L889_g25130=L893_g13575	-6.89992	1.16885e-38	****			L596_g9239=L889_g25130=L893_g13575	-0.00413419	0.996147				L596_g9239=L889_g25130=L893_g13575	6.89578	7.0733e-44	****
L596_g9241=L889_g9389=L893_g30760	1.597	8.11933e-32	****			L596_g9241=L889_g9389=L893_g30760	3.82819	2.50897e-116	****			L596_g9241=L889_g9389=L893_g30760	2.23119	5.46148e-39	****
L596_g9242=L889_g25129=L893_g13574	0.37936	1.43164e-05	****			L596_g9242=L889_g25129=L893_g13574	1.26952	9.8258e-47	****			L596_g9242=L889_g25129=L893_g13574	0.890163	8.89648e-24	****
L596_g9244=L889_g25128=L893_g18042	1.01859	1.9669e-06	****			L596_g9244=L889_g25128=L893_g18042	0.248375	0.263038				L596_g9244=L889_g25128=L893_g18042	-0.770213	0.000348011	***
L596_g9245=L889_g25127=L893_g24398	0.909218	1.36849e-25	****			L596_g9245=L889_g25127=L893_g24398	9.30113	9.67556e-63	****			L596_g9245=L889_g25127=L893_g24398	8.39191	2.89094e-51	****
L596_g9250=L889_g25122=L893_g17503	0.0233287	0.875452				L596_g9250=L889_g25122=L893_g17503	0.990741	2.07098e-13	****			L596_g9250=L889_g25122=L893_g17503	0.967412	5.56828e-13	****
L596_g9253=L889_g25120=L893_g17506	-0.816488	1.5518e-17	****			L596_g9253=L889_g25120=L893_g17506	0.483663	5.25418e-07	****			L596_g9253=L889_g25120=L893_g17506	1.30015	1.71678e-42	****
L596_g9254=L889_g25119=L893_g17508	0.543679	0.00508343	**			L596_g9254=L889_g25119=L893_g17508	2.7472	4.87441e-43	****			L596_g9254=L889_g25119=L893_g17508	2.20352	3.81642e-28	****
L596_g9255=L889_g25118=L893_g17509	0.559919	0.000162832	***			L596_g9255=L889_g25118=L893_g17509	-0.434837	0.00335611	**			L596_g9255=L889_g25118=L893_g17509	-0.994756	9.18359e-12	****
L596_g9256=L889_g25117=L893_g17510	-0.743765	5.0818e-07	****			L596_g9256=L889_g25117=L893_g17510	-0.872901	3.22834e-09	****			L596_g9256=L889_g25117=L893_g17510	-0.129136	0.408157
L596_g9261=L889_g25114=L893_g27688	-3.7019	1.13569e-43	****			L596_g9261=L889_g25114=L893_g27688	-2.81889	7.78005e-26	****			L596_g9261=L889_g25114=L893_g27688	0.883005	0.000799591	***
L596_g9265=L889_g25109=L893_g13485	0.604191	2.22828e-09	****			L596_g9265=L889_g25109=L893_g13485	-0.135435	0.193833				L596_g9265=L889_g25109=L893_g13485	-0.739627	1.26435e-13	****
L596_g9269=L889_g25105=L893_g13490	0.672273	6.98731e-10	****			L596_g9269=L889_g25105=L893_g13490	1.84531	2.57755e-62	****			L596_g9269=L889_g25105=L893_g13490	1.17304	6.61126e-26	****
L596_g9270=L889_g25104=L893_g13491	0.74332	1.68861e-07	****			L596_g9270=L889_g25104=L893_g13491	0.301234	0.0376689	*			L596_g9270=L889_g25104=L893_g13491	-0.442086	0.00212452	**
L596_g9271=L889_g25103=L893_g13492	-0.0329241	0.819263				L596_g9271=L889_g25103=L893_g13492	2.06481	3.58508e-47	****			L596_g9271=L889_g25103=L893_g13492	2.09774	1.08203e-49	****
L596_g9272=L889_g25102=L893_g13493	0.320023	0.0599811				L596_g9272=L889_g25102=L893_g13493	-1.48227	8.90846e-20	****			L596_g9272=L889_g25102=L893_g13493	-1.80229	1.23188e-28	****
L596_g9274=L889_g25101=L893_g13494	-0.246041	0.433111				L596_g9274=L889_g25101=L893_g13494	2.35481	7.04123e-12	****			L596_g9274=L889_g25101=L893_g13494	2.60085	1.45813e-14	****
L596_g9275=L889_g25099=L893_g13496	3.07617	1.68175e-108	****			L596_g9275=L889_g25099=L893_g13496	1.49485	5.45619e-34	****			L596_g9275=L889_g25099=L893_g13496	-1.58132	3.14438e-27	****
L596_g9279=L889_g25094=L893_g13500	0.619655	4.71634e-05	****			L596_g9279=L889_g25094=L893_g13500	-0.515816	0.000580177	***			L596_g9279=L889_g25094=L893_g13500	-1.13547	1.78859e-14	****
L596_g928=L889_g4454=L893_g23707	1.89823	1.04124e-70	****			L596_g928=L889_g4454=L893_g23707	1.29245	3.52526e-34	****			L596_g928=L889_g4454=L893_g23707	-0.605782	4.23566e-08	****
L596_g9288=L889_g33340=L893_g17930	0.529393	0.00148024	**			L596_g9288=L889_g33340=L893_g17930	2.71102	2.04478e-42	****			L596_g9288=L889_g33340=L893_g17930	2.18163	5.82369e-28	****
L596_g929=L889_g4455=L893_g23710	-0.199406	0.0352616	*			L596_g929=L889_g4455=L893_g23710	1.72867	3.02124e-69	****			L596_g929=L889_g4455=L893_g23710	1.92807	4.67158e-88	****
L596_g9294=L889_g33338=L893_g33434	-3.5442	1.05978e-105	****			L596_g9294=L889_g33338=L893_g33434	-1.5824	1.4442e-20	****			L596_g9294=L889_g33338=L893_g33434	1.9618	2.56498e-45	****
L596_g9295=L889_g33337=L893_g33433	0.90726	6.66799e-08	****			L596_g9295=L889_g33337=L893_g33433	0.440461	0.00973365	**			L596_g9295=L889_g33337=L893_g33433	-0.466799	0.00631221	**
L596_g9298=L889_g33334=L893_g10716	1.65125	2.22301e-30	****			L596_g9298=L889_g33334=L893_g10716	1.75866	4.26767e-34	****			L596_g9298=L889_g33334=L893_g10716	0.10741	0.497424
L596_g930=L889_g4460=L893_g23444	-1.83202	6.80092e-05	****			L596_g930=L889_g4460=L893_g23444	-1.12367	0.0186715	*			L596_g930=L889_g4460=L893_g23444	0.708351	0.0993028
L596_g9302=L889_g33325=L893_g19707	-0.0898948	0.487531				L596_g9302=L889_g33325=L893_g19707	2.37377	2.89048e-72	****			L596_g9302=L889_g33325=L893_g19707	2.46367	5.24573e-79	****
L596_g9304=L889_g33321=L893_g7246	-0.474855	3.84928e-05	****			L596_g9304=L889_g33321=L893_g7246	-0.663681	6.45907e-09	****			L596_g9304=L889_g33321=L893_g7246	-0.188826	0.110785
L596_g9306=L889_g18643=L893_g7247	-0.739821	2.21079e-08	****			L596_g9306=L889_g18643=L893_g7247	-1.66525	2.63981e-37	****			L596_g9306=L889_g18643=L893_g7247	-0.92543	1.78444e-12	****
L596_g9308=L889_g18640=L893_g4283	-1.72594	2.58825e-100	****			L596_g9308=L889_g18640=L893_g4283	-0.830434	2.66928e-23	****			L596_g9308=L889_g18640=L893_g4283	0.895508	1.29693e-30	****
L596_g9310=L889_g18638=L893_g23683	-1.19643	7.41874e-13	****			L596_g9310=L889_g18638=L893_g23683	1.15255	7.46477e-12	****			L596_g9310=L889_g18638=L893_g23683	2.34898	2.51975e-45	****
L596_g9315=L889_g18634=L893_g12581	1.65118	2.89159e-58	****			L596_g9315=L889_g18634=L893_g12581	1.7699	1.42446e-65	****			L596_g9315=L889_g18634=L893_g12581	0.118727	0.290435
L596_g9317=L889_g32742=L893_g8285	-0.0268491	0.834135				L596_g9317=L889_g32742=L893_g8285	1.32142	5.84934e-30	****			L596_g9317=L889_g32742=L893_g8285	1.34827	2.78114e-31	****
L596_g9320=L889_g18631=L893_g8287	0.410482	0.0411019	*			L596_g9320=L889_g18631=L893_g8287	0.413227	0.040588	*			L596_g9320=L889_g18631=L893_g8287	0.00274438	0.989681
L596_g9322=L889_g3355=L893_g8289	0.351894	0.0186148	*			L596_g9322=L889_g3355=L893_g8289	-0.346991	0.0198463	*			L596_g9322=L889_g3355=L893_g8289	-0.698886	1.84481e-06	****
L596_g9323=L889_g3356=L893_g8290	1.13343	5.04549e-55	****			L596_g9323=L889_g3356=L893_g8290	2.02026	2.36868e-157	****			L596_g9323=L889_g3356=L893_g8290	0.88683	1.01395e-30	****
L596_g9324=L889_g3357=L893_g8291	-0.013387	0.900002				L596_g9324=L889_g3357=L893_g8291	-0.231166	0.0161537	*			L596_g9324=L889_g3357=L893_g8291	-0.217779	0.0218162	*
L596_g9326=L889_g15167=L893_g8292	0.0980408	0.487769				L596_g9326=L889_g15167=L893_g8292	-0.289444	0.0329691	*			L596_g9326=L889_g15167=L893_g8292	-0.387485	0.00391166	**
L596_g9327=L889_g15169=L893_g21366	-4.00609	7.30215e-37	****			L596_g9327=L889_g15169=L893_g21366	-1.44871	2.08975e-05	****			L596_g9327=L889_g15169=L893_g21366	2.55738	3.52664e-23	****
L596_g9328=L889_g15170=L893_g7344	0.39358	0.00171572	**			L596_g9328=L889_g15170=L893_g7344	0.899268	1.01756e-12	****			L596_g9328=L889_g15170=L893_g7344	0.505687	7.02833e-05	****
L596_g933=L889_g4462=L893_g33127	-1.27027	1.83831e-13	****			L596_g933=L889_g4462=L893_g33127	4.60496	2.58739e-80	****			L596_g933=L889_g4462=L893_g33127	5.87523	3.11063e-132	****
L596_g9330=L889_g15172=L893_g17108	-0.603147	0.00300651	**			L596_g9330=L889_g15172=L893_g17108	2.60245	9.79604e-38	****			L596_g9330=L889_g15172=L893_g17108	3.2056	8.52434e-57	****
L596_g9331=L889_g15173=L893_g7347	-1.73271	1.33362e-20	****			L596_g9331=L889_g15173=L893_g7347	-4.37863	1.00381e-127	****			L596_g9331=L889_g15173=L893_g7347	-2.64592	1.27627e-53	****
L596_g9332=L889_g15174=L893_g7348	-0.167325	0.416375				L596_g9332=L889_g15174=L893_g7348	-0.112892	0.591501				L596_g9332=L889_g15174=L893_g7348	0.0544337	0.797654
L596_g9333=L889_g15175=L893_g7349	-0.290393	0.00418301	**			L596_g9333=L889_g15175=L893_g7349	0.186055	0.0696077				L596_g9333=L889_g15175=L893_g7349	0.476448	1.90435e-06	****
L596_g9336=L889_g15177=L893_g11158	0.512878	0.000491858	***			L596_g9336=L889_g15177=L893_g11158	0.951516	1.01075e-10	****			L596_g9336=L889_g15177=L893_g11158	0.438639	0.00343407	**
L596_g9337=L889_g15178=L893_g12342	-0.774523	3.40876e-07	****			L596_g9337=L889_g15178=L893_g12342	1.98567	3.56171e-26	****			L596_g9337=L889_g15178=L893_g12342	2.76019	4.28475e-53	****
L596_g9344=L889_g33299=L893_g12337	0.501394	3.99851e-05	****			L596_g9344=L889_g33299=L893_g12337	1.21614	4.55724e-23	****			L596_g9344=L889_g33299=L893_g12337	0.714744	7.9949e-09	****
L596_g9346=L889_g28686=L893_g26865	1.22133	4.16646e-12	****			L596_g9346=L889_g28686=L893_g26865	1.67771	2.73694e-21	****			L596_g9346=L889_g28686=L893_g26865	0.456385	0.0128592	*
L596_g9349=L889_g28688=L893_g26323	-2.2562	2.20846e-12	****			L596_g9349=L889_g28688=L893_g26323	0.325296	0.343663				L596_g9349=L889_g28688=L893_g26323	2.5815	8.4258e-16	****
L596_g935=L889_g4464=L893_g23445	-2.77818	6.62133e-151	****			L596_g935=L889_g4464=L893_g23445	-0.861231	2.16037e-15	****			L596_g935=L889_g4464=L893_g23445	1.91695	3.02979e-75	****
L596_g9351=L889_g28690=L893_g20920	0.340072	0.013547	*			L596_g9351=L889_g28690=L893_g20920	1.81687	8.51984e-36	****			L596_g9351=L889_g28690=L893_g20920	1.4768	2.53478e-24	****
L596_g9352=L889_g28691=L893_g20922	-0.0541531	0.793585				L596_g9352=L889_g28691=L893_g20922	-0.784985	3.04038e-05	****			L596_g9352=L889_g28691=L893_g20922	-0.730831	8.51924e-05	****
L596_g9353=L889_g28692=L893_g20923	-0.187304	0.309464				L596_g9353=L889_g28692=L893_g20923	0.193014	0.299951				L596_g9353=L889_g28692=L893_g20923	0.380318	0.0347218	*
L596_g9354=L889_g28693=L893_g24882	-0.377311	0.670962				L596_g9354=L889_g28693=L893_g24882	1.98379	0.0246201	*			L596_g9354=L889_g28693=L893_g24882	2.3611	0.00686728	**
L596_g9359=L889_g28696=L893_g20930	1.4247	5.63782e-35	****			L596_g9359=L889_g28696=L893_g20930	0.811258	2.37905e-12	****			L596_g9359=L889_g28696=L893_g20930	-0.613445	1.6563e-07	****
L596_g9362=L889_g28699=L893_g33410	0.755132	1.04737e-11	****			L596_g9362=L889_g28699=L893_g33410	0.720403	9.66719e-11	****			L596_g9362=L889_g28699=L893_g33410	-0.0347284	0.778771
L596_g9363=L889_g28700=L893_g33413	1.18446	2.47031e-16	****			L596_g9363=L889_g28700=L893_g33413	1.38013	1.26842e-21	****			L596_g9363=L889_g28700=L893_g33413	0.195675	0.201092
L596_g9368=L889_g28702=L893_g25235	3.56372	4.80791e-22	****			L596_g9368=L889_g28702=L893_g25235	1.23805	0.000244539	***			L596_g9368=L889_g28702=L893_g25235	-2.32567	6.79472e-10	****
L596_g9370=L889_g28704=L893_g25236	-1.07993	1.7276e-36	****			L596_g9370=L889_g28704=L893_g25236	-0.514402	3.76942e-09	****			L596_g9370=L889_g28704=L893_g25236	0.565527	2.47325e-11	****
L596_g9371=L889_g28705=L893_g25237	1.84315	2.27634e-27	****			L596_g9371=L889_g28705=L893_g25237	2.78405	1.96687e-59	****			L596_g9371=L889_g28705=L893_g25237	0.940904	7.14416e-08	****
L596_g9372=L889_g28706=L893_g1886	0.383654	0.192697				L596_g9372=L889_g28706=L893_g1886	2.94053	7.29382e-19	****			L596_g9372=L889_g28706=L893_g1886	2.55687	1.25968e-14	****
L596_g9374=L889_g28707=L893_g25240	0.369806	0.000687322	***			L596_g9374=L889_g28707=L893_g25240	-0.343382	0.00156679	**			L596_g9374=L889_g28707=L893_g25240	-0.713188	2.62231e-11	****
L596_g9375=L889_g28708=L893_g24942	1.02847	1.19293e-05	****			L596_g9375=L889_g28708=L893_g24942	4.93736	7.94733e-80	****			L596_g9375=L889_g28708=L893_g24942	3.90889	2.48052e-50	****
L596_g9376=L889_g28710=L893_g25951	-0.342328	0.226237				L596_g9376=L889_g28710=L893_g25951	3.04997	6.37262e-22	****			L596_g9376=L889_g28710=L893_g25951	3.3923	2.81014e-27	****
L596_g9380=L889_g28712=L893_g7911	-3.97395	6.65191e-33	****			L596_g9380=L889_g28712=L893_g7911	-2.55913	2.60433e-14	****			L596_g9380=L889_g28712=L893_g7911	1.41483	8.27425e-06	****
L596_g9383=L889_g28648=L893_g30666	-0.696046	6.59868e-11	****			L596_g9383=L889_g28648=L893_g30666	-0.482405	8.13422e-06	****			L596_g9383=L889_g28648=L893_g30666	0.213641	0.046839	*
L596_g9384=L889_g27314=L893_g30668	1.5634	2.73766e-17	****			L596_g9384=L889_g27314=L893_g30668	1.77422	3.93409e-20	****			L596_g9384=L889_g27314=L893_g30668	0.210824	0.328448
L596_g9387=L889_g27313=L893_g30671	-0.829634	1.47525e-06	****			L596_g9387=L889_g27313=L893_g30671	0.290295	0.104057				L596_g9387=L889_g27313=L893_g30671	1.11993	6.26236e-11	****
L596_g9388=L889_g27312=L893_g30673	-1.35224	2.40331e-15	****			L596_g9388=L889_g27312=L893_g30673	-1.48326	2.94471e-18	****			L596_g9388=L889_g27312=L893_g30673	-0.131014	0.471648
L596_g9389=L889_g27311=L893_g30679	0.54746	0.00365928	**			L596_g9389=L889_g27311=L893_g30679	4.1174	3.68168e-102	****			L596_g9389=L889_g27311=L893_g30679	3.56994	4.63727e-77	****
L596_g9390=L889_g27310=L893_g30677	-0.44895	0.00168272	**			L596_g9390=L889_g27310=L893_g30677	-1.5017	3.5052e-27	****			L596_g9390=L889_g27310=L893_g30677	-1.05275	3.36555e-14	****
L596_g9395=L889_g27306=L893_g21712	-0.0827035	0.665956				L596_g9395=L889_g27306=L893_g21712	0.493002	0.00800427	**			L596_g9395=L889_g27306=L893_g21712	0.575705	0.0015447	**
L596_g9396=L889_g27307=L893_g31880	-1.26594	7.44054e-12	****			L596_g9396=L889_g27307=L893_g31880	0.293923	0.147554				L596_g9396=L889_g27307=L893_g31880	1.55986	2.93072e-17	****
L596_g9397=L889_g27305=L893_g21711	-1.83031	1.89475e-36	****			L596_g9397=L889_g27305=L893_g21711	-0.688089	3.5492e-06	****			L596_g9397=L889_g27305=L893_g21711	1.14222	1.98555e-15	****
L596_g9398=L889_g27304=L893_g21710	-0.715907	0.00022667	***			L596_g9398=L889_g27304=L893_g21710	-0.417407	0.0345661	*			L596_g9398=L889_g27304=L893_g21710	0.2985	0.132819
L596_g9401=L889_g27301=L893_g20454	-4.12386	3.00459e-184	****			L596_g9401=L889_g27301=L893_g20454	-4.47235	1.65304e-216	****			L596_g9401=L889_g27301=L893_g20454	-0.348487	0.0179933	*
L596_g9403=L889_g27299=L893_g20457	0.479224	0.367338				L596_g9403=L889_g27299=L893_g20457	1.93339	0.000233296	***			L596_g9403=L889_g27299=L893_g20457	1.45417	0.00611868	**
L596_g9405=L889_g27296=L893_g20168	0.985252	1.54797e-16	****			L596_g9405=L889_g27296=L893_g20168	1.18979	4.5031e-23	****			L596_g9405=L889_g27296=L893_g20168	0.204542	0.106517
L596_g9406=L889_g27295=L893_g20167	-1.21401	7.86693e-13	****			L596_g9406=L889_g27295=L893_g20167	-0.437362	0.0124781	*			L596_g9406=L889_g27295=L893_g20167	0.776648	3.87174e-06	****
L596_g9407=L889_g27294=L893_g20166	1.11793	2.47877e-20	****			L596_g9407=L889_g27294=L893_g20166	0.884459	3.27478e-13	****			L596_g9407=L889_g27294=L893_g20166	-0.233468	0.0678445
L596_g9408=L889_g27292=L893_g20165	1.87607	1.74086e-93	****			L596_g9408=L889_g27292=L893_g20165	1.61467	2.54509e-69	****			L596_g9408=L889_g27292=L893_g20165	-0.261395	0.0077898	**
L596_g9409=L889_g27291=L893_g20164	1.66205	9.99848e-53	****			L596_g9409=L889_g27291=L893_g20164	2.14575	8.18996e-84	****			L596_g9409=L889_g27291=L893_g20164	0.483703	2.40301e-05	****
L596_g9410=L889_g27290=L893_g29163	0.402431	0.00154441	**			L596_g9410=L889_g27290=L893_g29163	-0.0597782	0.659301				L596_g9410=L889_g27290=L893_g29163	-0.462209	0.000232365	***
L596_g9411=L889_g27288=L893_g29162	-0.569297	0.00285895	**			L596_g9411=L889_g27288=L893_g29162	-1.23776	3.50698e-11	****			L596_g9411=L889_g27288=L893_g29162	-0.668464	0.00037439	***
L596_g9412=L889_g27285=L893_g29160	-1.56572	3.89666e-15	****			L596_g9412=L889_g27285=L893_g29160	-1.35824	1.09478e-11	****			L596_g9412=L889_g27285=L893_g29160	0.20748	0.312566
L596_g9413=L889_g27284=L893_g12806	-1.2529	2.70753e-47	****			L596_g9413=L889_g27284=L893_g12806	-1.48407	1.00645e-65	****			L596_g9413=L889_g27284=L893_g12806	-0.231168	0.00497379	**
L596_g9415=L889_g27282=L893_g29055	0.089517	0.49736				L596_g9415=L889_g27282=L893_g29055	1.42737	4.24046e-30	****			L596_g9415=L889_g27282=L893_g29055	1.33785	9.32046e-27	****
L596_g9421=L889_g33315=L893_g30709	0.747698	3.35487e-11	****			L596_g9421=L889_g33315=L893_g30709	1.37717	4.91462e-33	****			L596_g9421=L889_g33315=L893_g30709	0.62947	7.13189e-08	****
L596_g9423=L889_g33313=L893_g30705	2.62031	2.18599e-57	****			L596_g9423=L889_g33313=L893_g30705	4.33393	3.11717e-76	****			L596_g9423=L889_g33313=L893_g30705	1.71362	9.73011e-12	****
L596_g9426=L889_g33311=L893_g33468	0.0353719	0.813205				L596_g9426=L889_g33311=L893_g33468	0.442448	0.00140539	**			L596_g9426=L889_g33311=L893_g33468	0.407076	0.00326941	**
L596_g9427=L889_g33310=L893_g33469	0.0863461	0.680483				L596_g9427=L889_g33310=L893_g33469	0.302404	0.133221				L596_g9427=L889_g33310=L893_g33469	0.216058	0.291148
L596_g9428=L889_g33309=L893_g33470	0.910726	0.000485791	***			L596_g9428=L889_g33309=L893_g33470	0.916977	0.000464755	***			L596_g9428=L889_g33309=L893_g33470	0.00625155	0.982657
L596_g9429=L889_g33308=L893_g33471	0.525178	0.000103248	***			L596_g9429=L889_g33308=L893_g33471	-0.777119	4.30963e-09	****			L596_g9429=L889_g33308=L893_g33471	-1.3023	3.86551e-23	****
L596_g943=L889_g4466=L893_g23448	-2.51389	3.49465e-30	****			L596_g943=L889_g4466=L893_g23448	2.39799	6.31085e-18	****			L596_g943=L889_g4466=L893_g23448	4.91188	1.97301e-76	****
L596_g9432=L889_g33307=L893_g33473	0.39189	3.81136e-08	****			L596_g9432=L889_g33307=L893_g33473	0.522846	2.23739e-13	****			L596_g9432=L889_g33307=L893_g33473	0.130955	0.076296
L596_g9434=L889_g33305=L893_g33474	0.178087	0.118734				L596_g9434=L889_g33305=L893_g33474	-0.0773061	0.511131				L596_g9434=L889_g33305=L893_g33474	-0.255393	0.0235036	*
L596_g9439=L889_g33302=L893_g33476	0.294038	0.121596				L596_g9439=L889_g33302=L893_g33476	2.9885	8.6021e-42	****			L596_g9439=L889_g33302=L893_g33476	2.69446	1.70041e-34	****
L596_g9440=L889_g33301=L893_g33477	-0.633354	4.41496e-06	****			L596_g9440=L889_g33301=L893_g33477	-2.19987	1.1965e-59	****			L596_g9440=L889_g33301=L893_g33477	-1.56652	3.26551e-31	****
L596_g9442=L889_g33300=L893_g1313	-0.687406	1.94781e-09	****			L596_g9442=L889_g33300=L893_g1313	-0.39241	0.000798867	***			L596_g9442=L889_g33300=L893_g1313	0.294996	0.00998927	**
L596_g9444=L889_g10631=L893_g21050	-0.5492	0.000182294	***			L596_g9444=L889_g10631=L893_g21050	0.338087	0.026592	*			L596_g9444=L889_g10631=L893_g21050	0.887286	1.10225e-09	****
L596_g9445=L889_g6172=L893_g21049	2.65172	2.35207e-30	****			L596_g9445=L889_g6172=L893_g21049	1.91432	1.39359e-16	****			L596_g9445=L889_g6172=L893_g21049	-0.737405	0.00192505	**
L596_g9448=L889_g6173=L893_g21047	0.202746	0.0561057				L596_g9448=L889_g6173=L893_g21047	1.06931	2.72735e-24	****			L596_g9448=L889_g6173=L893_g21047	0.86656	1.42901e-16	****
L596_g9457=L889_g6174=L893_g21043	0.908869	7.38688e-19	****			L596_g9457=L889_g6174=L893_g21043	0.00842016	0.940343				L596_g9457=L889_g6174=L893_g21043	-0.900449	1.07344e-18	****
L596_g947=L889_g4450=L893_g23705	-1.53723	7.02595e-09	****			L596_g947=L889_g4450=L893_g23705	-1.66793	3.19445e-10	****			L596_g947=L889_g4450=L893_g23705	-0.130697	0.629495
L596_g9495=L889_g7988=L893_g33407	0.959049	1.14037e-11	****			L596_g9495=L889_g7988=L893_g33407	-0.117485	0.433157				L596_g9495=L889_g7988=L893_g33407	-1.07653	2.12184e-14	****
L596_g9512=L889_g6243=L893_g26124	0.55307	2.08208e-12	****			L596_g9512=L889_g6243=L893_g26124	0.619735	5.78909e-15	****			L596_g9512=L889_g6243=L893_g26124	0.0666651	0.435
L596_g9513=L889_g6242=L893_g26123	-0.68569	1.04632e-09	****			L596_g9513=L889_g6242=L893_g26123	0.518356	6.24589e-06	****			L596_g9513=L889_g6242=L893_g26123	1.20405	5.39092e-27	****
L596_g9514=L889_g6245=L893_g26126	1.48189	8.4403e-08	****			L596_g9514=L889_g6245=L893_g26126	2.45917	4.42787e-18	****			L596_g9514=L889_g6245=L893_g26126	0.977282	0.000831932	***
L596_g9515=L889_g6249=L893_g8975	-0.440893	0.00994777	**			L596_g9515=L889_g6249=L893_g8975	-0.611094	0.000322945	***			L596_g9515=L889_g6249=L893_g8975	-0.170201	0.311137
L596_g9516=L889_g6250=L893_g21546	1.36078	0.0253129	*			L596_g9516=L889_g6250=L893_g21546	1.26335	0.0394055	*			L596_g9516=L889_g6250=L893_g21546	-0.0974325	0.886642
L596_g9525=L889_g8758=L893_g19924	-0.140444	0.342357				L596_g9525=L889_g8758=L893_g19924	0.400859	0.00503463	**			L596_g9525=L889_g8758=L893_g19924	0.541304	0.000134618	***
L596_g9527=L889_g26266=L893_g19925	2.58235	7.19678e-125	****			L596_g9527=L889_g26266=L893_g19925	0.100605	0.360454				L596_g9527=L889_g26266=L893_g19925	-2.48175	7.52515e-116	****
L596_g953=L889_g4182=L893_g21338	-1.4344	0.0299934	*			L596_g953=L889_g4182=L893_g21338	-2.07464	0.00137865	**			L596_g953=L889_g4182=L893_g21338	-0.640238	0.306146
L596_g9531=L889_g26345=L893_g19927	-0.686303	3.9758e-10	****			L596_g9531=L889_g26345=L893_g19927	-0.971722	4.75037e-19	****			L596_g9531=L889_g26345=L893_g19927	-0.285419	0.00919505	**
L596_g9532=L889_g15131=L893_g22294	0.0427373	0.916557				L596_g9532=L889_g15131=L893_g22294	0.832523	0.0372749	*			L596_g9532=L889_g15131=L893_g22294	0.789786	0.0423218	*
L596_g9551=L889_g25226=L893_g29447	-1.13602	7.2719e-23	****			L596_g9551=L889_g25226=L893_g29447	-3.12336	8.05206e-174	****			L596_g9551=L889_g25226=L893_g29447	-1.98734	5.2389e-87	****
L596_g9559=L889_g12908=L893_g22132	-9.67002	8.86053e-28	****			L596_g9559=L889_g12908=L893_g22132	-1.61212	0.179871				L596_g9559=L889_g12908=L893_g22132	8.0579	2.97491e-25	****
L596_g956=L889_g4181=L893_g21337	0.218987	0.140698				L596_g956=L889_g4181=L893_g21337	0.604075	2.82372e-05	****			L596_g956=L889_g4181=L893_g21337	0.385088	0.00842917	**
L596_g9560=L889_g25234=L893_g20094	-10.1836	2.84343e-17	****			L596_g9560=L889_g25234=L893_g20094	-3.76589	0.00262286	**			L596_g9560=L889_g25234=L893_g20094	6.4177	6.37695e-13	****
L596_g9563=L889_g25218=L893_g14216	-0.355326	0.891307				L596_g9563=L889_g25218=L893_g14216	-1.71812	0.468052				L596_g9563=L889_g25218=L893_g14216	-1.36279	0.569592
L596_g9583=L889_g26739=L893_g24320	-0.00728824	0.963904				L596_g9583=L889_g26739=L893_g24320	-0.486858	0.000353375	***			L596_g9583=L889_g26739=L893_g24320	-0.47957	0.00041556	***
L596_g9588=L889_g12913=L893_g12670	-2.82325	1.30333e-11	****			L596_g9588=L889_g12913=L893_g12670	-3.44808	7.14638e-17	****			L596_g9588=L889_g12913=L893_g12670	-0.624829	0.0519846
L596_g9596=L889_g12924=L893_g30519	1.68151	2.41078e-09	****			L596_g9596=L889_g12924=L893_g30519	0.567479	0.0481036	*			L596_g9596=L889_g12924=L893_g30519	-1.11403	8.95167e-05	****
L596_g9598=L889_g12926=L893_g30516	-0.790187	8.80242e-07	****			L596_g9598=L889_g12926=L893_g30516	-1.27939	7.70491e-16	****			L596_g9598=L889_g12926=L893_g30516	-0.489203	0.00186666	**
L596_g9611=L889_g12898=L893_g15013	-1.37941	3.18623e-30	****			L596_g9611=L889_g12898=L893_g15013	0.442919	0.00043662	***			L596_g9611=L889_g12898=L893_g15013	1.82232	1.96493e-51	****
L596_g9614=L889_g12897=L893_g15014	2.96312	1.36139e-67	****			L596_g9614=L889_g12897=L893_g15014	0.287646	0.101696				L596_g9614=L889_g12897=L893_g15014	-2.67548	2.14025e-55	****
L596_g9616=L889_g23376=L893_g14818	2.35584	2.2395e-06	****			L596_g9616=L889_g23376=L893_g14818	-1.3357	0.000297445	***			L596_g9616=L889_g23376=L893_g14818	-3.69154	3.28874e-15	****
L596_g9618=L889_g1325=L893_g15022	3.79783	5.09248e-100	****			L596_g9618=L889_g1325=L893_g15022	-1.99077	1.70561e-43	****			L596_g9618=L889_g1325=L893_g15022	-5.7886	3.08912e-238	****
L596_g9619=L889_g13535=L893_g15021	-2.15545	2.48946e-39	****			L596_g9619=L889_g13535=L893_g15021	-2.29528	2.24488e-44	****			L596_g9619=L889_g13535=L893_g15021	-0.139833	0.387462
L596_g9620=L889_g13537=L893_g15020	-0.145975	0.400805				L596_g9620=L889_g13537=L893_g15020	-1.09814	1.14177e-11	****			L596_g9620=L889_g13537=L893_g15020	-0.952169	2.13695e-09	****
L596_g9621=L889_g13538=L893_g15019	0.82146	5.94869e-07	****			L596_g9621=L889_g13538=L893_g15019	-0.554013	0.000610225	***			L596_g9621=L889_g13538=L893_g15019	-1.37547	9.94645e-18	****
L596_g9622=L889_g421=L893_g22173	-2.11539	9.87737e-08	****			L596_g9622=L889_g421=L893_g22173	-1.97714	6.42358e-07	****			L596_g9622=L889_g421=L893_g22173	0.138254	0.74714
L596_g9634=L889_g17301=L893_g1574	-1.85816	0.000397775	***			L596_g9634=L889_g17301=L893_g1574	4.42235	8.56612e-06	****			L596_g9634=L889_g17301=L893_g1574	6.28051	4.92385e-11	****
L596_g9637=L889_g17299=L893_g1569	-0.373424	0.0136205	*			L596_g9637=L889_g17299=L893_g1569	0.540874	0.000344423	***			L596_g9637=L889_g17299=L893_g1569	0.914298	7.42582e-10	****
L596_g9641=L889_g17304=L893_g1582	-2.75944	3.18148e-89	****			L596_g9641=L889_g17304=L893_g1582	-1.87875	1.16922e-41	****			L596_g9641=L889_g17304=L893_g1582	0.880686	5.44572e-11	****
L596_g9643=L889_g17306=L893_g1586	-2.66202	2.85307e-70	****			L596_g9643=L889_g17306=L893_g1586	2.12122	1.93624e-36	****			L596_g9643=L889_g17306=L893_g1586	4.78324	3.3263e-189	****
L596_g9644=L889_g17307=L893_g1587	-2.04551	2.16077e-23	****			L596_g9644=L889_g17307=L893_g1587	2.37529	1.4219e-24	****			L596_g9644=L889_g17307=L893_g1587	4.42081	2.31368e-85	****
L596_g9647=L889_g17315=L893_g21735	-0.923002	1.51014e-35	****			L596_g9647=L889_g17315=L893_g21735	-0.181887	0.0184382	*			L596_g9647=L889_g17315=L893_g21735	0.741115	9.28033e-24	****
L596_g9650=L889_g17318=L893_g14832	-2.61527	7.84611e-08	****			L596_g9650=L889_g17318=L893_g14832	1.88517	0.000168791	***			L596_g9650=L889_g17318=L893_g14832	4.50044	4.82786e-20	****
L596_g9667=L889_g6149=L893_g10998	0.536815	0.00858516	**			L596_g9667=L889_g6149=L893_g10998	6.64756	1.00474e-55	****			L596_g9667=L889_g6149=L893_g10998	6.11074	2.86188e-47	****
L596_g9671=L889_g6152=L893_g10999	0.274052	0.161961				L596_g9671=L889_g6152=L893_g10999	1.86447	3.50037e-21	****			L596_g9671=L889_g6152=L893_g10999	1.59042	7.31916e-16	****
L596_g9673=L889_g6156=L893_g14168	-0.848653	6.67141e-12	****			L596_g9673=L889_g6156=L893_g14168	-0.429062	0.000657305	***			L596_g9673=L889_g6156=L893_g14168	0.419591	0.00071586	***
L596_g9679=L889_g6163=L893_g19172	-0.00230661	0.991948				L596_g9679=L889_g6163=L893_g19172	-2.50041	4.07366e-40	****			L596_g9679=L889_g6163=L893_g19172	-2.4981	4.84742e-40	****
L596_g9682=L889_g6162=L893_g19171	-1.22054	7.86732e-28	****			L596_g9682=L889_g6162=L893_g19171	0.120868	0.308885				L596_g9682=L889_g6162=L893_g19171	1.34141	1.96668e-33	****
L596_g9685=L889_g30704=L893_g29928	-4.17391	0.0034248	**			L596_g9685=L889_g30704=L893_g29928	-3.65081	0.0113981	*			L596_g9685=L889_g30704=L893_g29928	0.523095	0.679073
L596_g9692=L889_g503=L893_g244	4.87541	0.00149448	**			L596_g9692=L889_g503=L893_g244	1.4641	0.29902				L596_g9692=L889_g503=L893_g244	-3.41131	0.0327883	*
L596_g9696=L889_g13872=L893_g6095	0.173318	0.414566				L596_g9696=L889_g13872=L893_g6095	-0.71729	0.000297777	***			L596_g9696=L889_g13872=L893_g6095	-0.890607	4.31708e-06	****
L596_g9703=L889_g13875=L893_g6099	1.08816	8.3317e-13	****			L596_g9703=L889_g13875=L893_g6099	1.39297	4.54812e-20	****			L596_g9703=L889_g13875=L893_g6099	0.304813	0.0536865
L596_g9706=L889_g13856=L893_g6101	-0.957544	2.3248e-09	****			L596_g9706=L889_g13856=L893_g6101	-0.474386	0.00383696	**			L596_g9706=L889_g13856=L893_g6101	0.483158	0.00255953	**
L596_g9711=L889_g13853=L893_g27717	0.118999	0.331929				L596_g9711=L889_g13853=L893_g27717	-1.9454	3.39741e-65	****			L596_g9711=L889_g13853=L893_g27717	-2.0644	8.71859e-74	****
L596_g9712=L889_g13852=L893_g27718	-3.61706	4.73145e-114	****			L596_g9712=L889_g13852=L893_g27718	-1.47701	3.82025e-19	****			L596_g9712=L889_g13852=L893_g27718	2.14006	1.38736e-48	****
L596_g9713=L889_g13851=L893_g27719	-0.0565381	0.458347				L596_g9713=L889_g13851=L893_g27719	-0.0901299	0.231351				L596_g9713=L889_g13851=L893_g27719	-0.0335918	0.665447
L596_g9714=L889_g13850=L893_g27720	0.795698	0.509831				L596_g9714=L889_g13850=L893_g27720	-0.316924	0.794014				L596_g9714=L889_g13850=L893_g27720	-1.11262	0.346192
L596_g9715=L889_g13849=L893_g27721	-2.15154	7.97224e-71	****			L596_g9715=L889_g13849=L893_g27721	-0.899769	8.6033e-13	****			L596_g9715=L889_g13849=L893_g27721	1.25177	4.72018e-28	****
L596_g9716=L889_g13848=L893_g27722	-0.26079	0.0487781	*			L596_g9716=L889_g13848=L893_g27722	0.167331	0.214184				L596_g9716=L889_g13848=L893_g27722	0.428121	0.00101021	**
L596_g9717=L889_g13847=L893_g27723	2.02124	1.93597e-55	****			L596_g9717=L889_g13847=L893_g27723	1.67964	8.19345e-39	****			L596_g9717=L889_g13847=L893_g27723	-0.341605	0.0106153	*
L596_g9718=L889_g13846=L893_g27724	-0.239311	0.0972357				L596_g9718=L889_g13846=L893_g27724	0.0865516	0.566947				L596_g9718=L889_g13846=L893_g27724	0.325862	0.0222835	*
L596_g9719=L889_g13845=L893_g27725	-0.066826	0.638396				L596_g9719=L889_g13845=L893_g27725	-0.238202	0.0801566				L596_g9719=L889_g13845=L893_g27725	-0.171376	0.212244
L596_g9720=L889_g9663=L893_g2381	-0.262854	0.0773157				L596_g9720=L889_g9663=L893_g2381	0.934502	9.67021e-10	****			L596_g9720=L889_g9663=L893_g2381	1.19736	8.28165e-16	****
L596_g9721=L889_g9662=L893_g21794	-1.0796	5.89548e-12	****			L596_g9721=L889_g9662=L893_g21794	-0.797915	5.78423e-07	****			L596_g9721=L889_g9662=L893_g21794	0.281683	0.0686559
L596_g9722=L889_g9661=L893_g32016	0.881272	2.51474e-07	****			L596_g9722=L889_g9661=L893_g32016	-1.21879	1.80734e-13	****			L596_g9722=L889_g9661=L893_g32016	-2.10006	8.68846e-37	****
L596_g9724=L889_g9660=L893_g1619	-0.375191	0.083953				L596_g9724=L889_g9660=L893_g1619	-0.00168019	0.995015				L596_g9724=L889_g9660=L893_g1619	0.37351	0.0830921
L596_g9725=L889_g18187=L893_g6491	1.3392	2.50493e-24	****			L596_g9725=L889_g18187=L893_g6491	0.383243	0.00401039	**			L596_g9725=L889_g18187=L893_g6491	-0.955954	4.934e-13	****
L596_g9726=L889_g18190=L893_g8037	0.918529	8.86045e-13	****			L596_g9726=L889_g18190=L893_g8037	0.318572	0.0147662	*			L596_g9726=L889_g18190=L893_g8037	-0.599957	3.5987e-06	****
L596_g9732=L889_g833=L893_g13961	-0.276033	0.00174874	**			L596_g9732=L889_g833=L893_g13961	-0.160142	0.0747536				L596_g9732=L889_g833=L893_g13961	0.115891	0.199983
L596_g9735=L889_g17125=L893_g1132	-10.2137	1.04143e-32	****			L596_g9735=L889_g17125=L893_g1132	-1.93286	0.0676781				L596_g9735=L889_g17125=L893_g1132	8.28082	1.14953e-47	****
L596_g9752=L889_g11383=L893_g10522	-1.62529	0.439718				L596_g9752=L889_g11383=L893_g10522	1.6941	0.451406				L596_g9752=L889_g11383=L893_g10522	3.31939	0.106955
L596_g9753=L889_g11384=L893_g12186	-5.43731	0.00102792	**			L596_g9753=L889_g11384=L893_g12186	0.72948	0.715802				L596_g9753=L889_g11384=L893_g12186	6.16679	0.00018444	***
L596_g9754=L889_g5539=L893_g29883	1.9351	1.6026e-49	****			L596_g9754=L889_g5539=L893_g29883	1.65028	2.38419e-36	****			L596_g9754=L889_g5539=L893_g29883	-0.284818	0.0456078	*
L596_g9755=L889_g5540=L893_g29881	-0.508178	0.00031877	***			L596_g9755=L889_g5540=L893_g29881	1.40981	5.69463e-24	****			L596_g9755=L889_g5540=L893_g29881	1.91798	2.30495e-43	****
L596_g9757=L889_g5543=L893_g29878	-1.1314	1.7363e-14	****			L596_g9757=L889_g5543=L893_g29878	0.00741248	0.964102				L596_g9757=L889_g5543=L893_g29878	1.13882	1.05468e-14	****
L596_g9758=L889_g11382=L893_g10520	-1.40844	0.217116				L596_g9758=L889_g11382=L893_g10520	-2.05061	0.0665641				L596_g9758=L889_g11382=L893_g10520	-0.642171	0.552697
L596_g9760=L889_g31091=L893_g15272	-0.861088	4.64836e-06	****			L596_g9760=L889_g31091=L893_g15272	1.96837	6.62965e-21	****			L596_g9760=L889_g31091=L893_g15272	2.82945	1.15027e-43	****
L596_g9761=L889_g11380=L893_g10516	-2.70501	9.03734e-111	****			L596_g9761=L889_g11380=L893_g10516	-3.09985	2.12345e-145	****			L596_g9761=L889_g11380=L893_g10516	-0.394839	0.000457651	***
L596_g9763=L889_g11378=L893_g12188	-1.18885	0.00446664	**			L596_g9763=L889_g11378=L893_g12188	-1.94127	2.00732e-06	****			L596_g9763=L889_g11378=L893_g12188	-0.752426	0.0514624
L596_g9764=L889_g11377=L893_g4241	0.651503	6.58376e-11	****			L596_g9764=L889_g11377=L893_g4241	-0.720297	3.36963e-13	****			L596_g9764=L889_g11377=L893_g4241	-1.3718	3.24458e-44	****
L596_g9771=L889_g31515=L893_g14141	2.99347	5.98823e-121	****			L596_g9771=L889_g31515=L893_g14141	-0.79679	6.42525e-10	****			L596_g9771=L889_g31515=L893_g14141	-3.79026	1.47813e-193	****
L596_g9772=L889_g15768=L893_g8096	0.404511	0.00425492	**			L596_g9772=L889_g15768=L893_g8096	-1.17506	9.70002e-18	****			L596_g9772=L889_g15768=L893_g8096	-1.57957	5.34599e-31	****
L596_g9773=L889_g15767=L893_g8097	-2.54311	1.9823e-55	****			L596_g9773=L889_g15767=L893_g8097	-2.68812	6.90572e-62	****			L596_g9773=L889_g15767=L893_g8097	-0.14501	0.40401
L596_g9777=L889_g15765=L893_g10988	0.429434	0.0126444	*			L596_g9777=L889_g15765=L893_g10988	0.2424	0.16676				L596_g9777=L889_g15765=L893_g10988	-0.187034	0.29261
L596_g9787=L889_g14045=L893_g10849	0.468996	1.10559e-09	****			L596_g9787=L889_g14045=L893_g10849	0.234933	0.00259541	**			L596_g9787=L889_g14045=L893_g10849	-0.234063	0.0027459	**
L596_g9788=L889_g14046=L893_g10850	4.13987	3.67208e-46	****			L596_g9788=L889_g14046=L893_g10850	2.10036	6.76822e-17	****			L596_g9788=L889_g14046=L893_g10850	-2.03951	2.11241e-11	****
L596_g9789=L889_g14047=L893_g10851	1.59985	4.81495e-24	****			L596_g9789=L889_g14047=L893_g10851	0.986932	4.35264e-10	****			L596_g9789=L889_g14047=L893_g10851	-0.612915	0.000154732	***
L596_g979=L889_g7683=L893_g30275	-2.04063	1.42176e-39	****			L596_g979=L889_g7683=L893_g30275	-2.23551	2.63373e-47	****			L596_g979=L889_g7683=L893_g30275	-0.19488	0.224217
L596_g9792=L889_g30131=L893_g18083	-0.679587	0.0416142	*			L596_g9792=L889_g30131=L893_g18083	-2.59265	6.76998e-16	****			L596_g9792=L889_g30131=L893_g18083	-1.91306	2.2798e-09	****
L596_g9793=L889_g24460=L893_g22441	0.224568	0.166015				L596_g9793=L889_g24460=L893_g22441	1.96395	2.10626e-30	****			L596_g9793=L889_g24460=L893_g22441	1.73938	1.83036e-24	****
L596_g9794=L889_g14050=L893_g5919	-0.51011	0.389504				L596_g9794=L889_g14050=L893_g5919	-3.21715	5.79603e-10	****			L596_g9794=L889_g14050=L893_g5919	-2.70704	3.57546e-09	****
L596_g9796=L889_g14054=L893_g10854	-2.76698	1.38144e-104	****			L596_g9796=L889_g14054=L893_g10854	-0.76515	8.3014e-09	****			L596_g9796=L889_g14054=L893_g10854	2.00183	1.23827e-59	****
L596_g9797=L889_g14055=L893_g10853	0.745363	0.0105542	*			L596_g9797=L889_g14055=L893_g10853	-0.107291	0.73055				L596_g9797=L889_g14055=L893_g10853	-0.852653	0.00327703	**
L596_g9800=L889_g16918=L893_g7094	1.88572	3.19288e-11	****			L596_g9800=L889_g16918=L893_g7094	3.41703	2.60187e-22	****			L596_g9800=L889_g16918=L893_g7094	1.53131	3.72684e-05	****
L596_g9801=L889_g16917=L893_g7093	-0.580098	0.000487639	***			L596_g9801=L889_g16917=L893_g7093	-0.665314	5.7818e-05	****			L596_g9801=L889_g16917=L893_g7093	-0.0852156	0.632968
L596_g9802=L889_g25769=L893_g20640	5.76917	0	****			L596_g9802=L889_g25769=L893_g20640	4.38999	0	****			L596_g9802=L889_g25769=L893_g20640	-1.37918	1.03307e-32	****
L596_g9809=L889_g16921=L893_g27693	0.191022	0.429657				L596_g9809=L889_g16921=L893_g27693	-0.934874	4.46859e-05	****			L596_g9809=L889_g16921=L893_g27693	-1.1259	8.15153e-07	****
L596_g9815=L889_g22410=L893_g28072	-1.69748	1.61329e-18	****			L596_g9815=L889_g22410=L893_g28072	-1.68491	2.46073e-18	****			L596_g9815=L889_g22410=L893_g28072	0.0125705	0.95348
L596_g9817=L889_g22415=L893_g28076	1.64376	3.43813e-62	****			L596_g9817=L889_g22415=L893_g28076	0.88197	1.36058e-19	****			L596_g9817=L889_g22415=L893_g28076	-0.761792	5.95229e-14	****
L596_g9835=L889_g3399=L893_g7586	2.66674	1.21408e-30	****			L596_g9835=L889_g3399=L893_g7586	3.83473	3.05694e-50	****			L596_g9835=L889_g3399=L893_g7586	1.16799	1.84614e-05	****
L596_g9839=L889_g12275=L893_g20574	1.17961	9.76952e-32	****			L596_g9839=L889_g12275=L893_g20574	0.823598	2.92859e-16	****			L596_g9839=L889_g12275=L893_g20574	-0.356013	0.000639095	***
L596_g9841=L889_g13813=L893_g20571	1.69329	2.21144e-09	****			L596_g9841=L889_g13813=L893_g20571	3.94699	1.98521e-43	****			L596_g9841=L889_g13813=L893_g20571	2.2537	5.66837e-15	****
L596_g9850=L889_g13803=L893_g32387	-2.11052	3.60536e-51	****			L596_g9850=L889_g13803=L893_g32387	-3.06312	7.9872e-107	****			L596_g9850=L889_g13803=L893_g32387	-0.9526	5.61879e-12	****
L596_g9854=L889_g31156=L893_g20815	-0.395896	0.00796925	**			L596_g9854=L889_g31156=L893_g20815	-1.88957	2.09328e-39	****			L596_g9854=L889_g31156=L893_g20815	-1.49368	1.5449e-25	****
L596_g9856=L889_g31158=L893_g20816	-3.07135	2.23264e-10	****			L596_g9856=L889_g31158=L893_g20816	-3.94964	2.09326e-16	****			L596_g9856=L889_g31158=L893_g20816	-0.878285	0.0669053
L596_g9859=L889_g31160=L893_g20819	1.19393	2.15739e-20	****			L596_g9859=L889_g31160=L893_g20819	-0.170519	0.20243				L596_g9859=L889_g31160=L893_g20819	-1.36445	1.91331e-26	****
L596_g9860=L889_g31159=L893_g20818	0.217151	0.332786				L596_g9860=L889_g31159=L893_g20818	0.334807	0.129978				L596_g9860=L889_g31159=L893_g20818	0.117656	0.611758
L596_g9862=L889_g31163=L893_g20821	0.72306	0.00153945	**			L596_g9862=L889_g31163=L893_g20821	-2.65715	1.58905e-35	****			L596_g9862=L889_g31163=L893_g20821	-3.38021	4.98185e-56	****
L596_g9868=L889_g31176=L893_g24382	-0.881094	2.14086e-05	****			L596_g9868=L889_g31176=L893_g24382	3.1572	1.28934e-27	****			L596_g9868=L889_g31176=L893_g24382	4.0383	2.85981e-46	****
L596_g9869=L889_g31178=L893_g27324	0.099672	0.519418				L596_g9869=L889_g31178=L893_g27324	1.45995	3.62067e-22	****			L596_g9869=L889_g31178=L893_g27324	1.36028	1.13549e-19	****
L596_g9870=L889_g31179=L893_g27322	0.0535547	0.715888				L596_g9870=L889_g31179=L893_g27322	0.829321	1.25601e-09	****			L596_g9870=L889_g31179=L893_g27322	0.775766	1.33043e-08	****
L596_g9871=L889_g31180=L893_g27321	-0.450799	0.185763				L596_g9871=L889_g31180=L893_g27321	1.26662	0.000180599	***			L596_g9871=L889_g31180=L893_g27321	1.71742	2.61143e-07	****
L596_g9872=L889_g31181=L893_g27319	-0.413552	2.47501e-05	****			L596_g9872=L889_g31181=L893_g27319	0.770997	5.80139e-15	****			L596_g9872=L889_g31181=L893_g27319	1.18455	4.28648e-34	****
L596_g9873=L889_g31173=L893_g27326	0.656949	5.22842e-08	****			L596_g9873=L889_g31173=L893_g27326	-0.25327	0.0396232	*			L596_g9873=L889_g31173=L893_g27326	-0.910219	2.91003e-14	****
L596_g9874=L889_g31172=L893_g27327	-0.502885	5.03484e-05	****			L596_g9874=L889_g31172=L893_g27327	0.905648	6.15181e-13	****			L596_g9874=L889_g31172=L893_g27327	1.40853	4.69875e-30	****
L596_g9875=L889_g31171=L893_g27328	-0.73196	0.0931165				L596_g9875=L889_g31171=L893_g27328	0.567255	0.196731				L596_g9875=L889_g31171=L893_g27328	1.29922	0.00240811	**
L596_g9876=L889_g31169=L893_g27331	-0.533902	0.0189718	*			L596_g9876=L889_g31169=L893_g27331	1.43865	9.18128e-11	****			L596_g9876=L889_g31169=L893_g27331	1.97255	4.82126e-19	****
L596_g9890=L889_g5796=L893_g28406	0.172729	0.14724				L596_g9890=L889_g5796=L893_g28406	0.344944	0.00315386	**			L596_g9890=L889_g5796=L893_g28406	0.172215	0.150047
L596_g9892=L889_g5798=L893_g28408	-0.826259	0.00666096	**			L596_g9892=L889_g5798=L893_g28408	-2.30796	5.38877e-15	****			L596_g9892=L889_g5798=L893_g28408	-1.4817	3.89499e-07	****
L596_g9893=L889_g16879=L893_g28409	3.31114	0.000642598	***			L596_g9893=L889_g16879=L893_g28409	-2.72951	8.5836e-08	****			L596_g9893=L889_g16879=L893_g28409	-6.04065	2.49308e-11	****
L596_g9902=L889_g369=L893_g5401	-0.804761	3.4826e-15	****			L596_g9902=L889_g369=L893_g5401	-0.541801	1.96201e-07	****			L596_g9902=L889_g369=L893_g5401	0.26296	0.0093537	**
L596_g9904=L889_g366=L893_g5404	-2.15771	7.22904e-16	****			L596_g9904=L889_g366=L893_g5404	-1.47065	5.52403e-08	****			L596_g9904=L889_g366=L893_g5404	0.687068	0.00905805	**
L596_g9906=L889_g365=L893_g5407	-1.2598	4.75617e-20	****			L596_g9906=L889_g365=L893_g5407	-0.430715	0.00214719	**			L596_g9906=L889_g365=L893_g5407	0.82908	1.69101e-09	****
L596_g9907=L889_g364=L893_g5410	1.05464	3.78764e-23	****			L596_g9907=L889_g364=L893_g5410	1.02027	3.81078e-21	****			L596_g9907=L889_g364=L893_g5410	-0.0343704	0.779856
L596_g9914=L889_g24198=L893_g22556	3.21653	3.09742e-27	****			L596_g9914=L889_g24198=L893_g22556	1.52482	1.25066e-09	****			L596_g9914=L889_g24198=L893_g22556	-1.69171	9.12163e-08	****
L596_g9917=L889_g10051=L893_g19446	-0.906881	3.03709e-05	****			L596_g9917=L889_g10051=L893_g19446	0.853437	0.000161497	***			L596_g9917=L889_g10051=L893_g19446	1.76032	8.48625e-16	****
L596_g9922=L889_g24244=L893_g28102	-0.329201	0.0444421	*			L596_g9922=L889_g24244=L893_g28102	2.97761	2.67569e-63	****			L596_g9922=L889_g24244=L893_g28102	3.30681	6.01649e-79	****
L596_g9923=L889_g24241=L893_g26213	1.52975	4.67639e-34	****			L596_g9923=L889_g24241=L893_g26213	-1.22106	2.13557e-22	****			L596_g9923=L889_g24241=L893_g26213	-2.7508	1.40341e-107	****
L596_g9927=L889_g24238=L893_g26208	-2.11251	3.13738e-21	****			L596_g9927=L889_g24238=L893_g26208	-1.96778	2.08713e-18	****			L596_g9927=L889_g24238=L893_g26208	0.14473	0.500789
L596_g9929=L889_g24237=L893_g22715	0.291539	0.00961715	**			L596_g9929=L889_g24237=L893_g22715	2.13319	4.46954e-79	****			L596_g9929=L889_g24237=L893_g22715	1.84165	1.66536e-59	****
L596_g9931=L889_g6900=L893_g30298	-0.50729	6.61335e-05	****			L596_g9931=L889_g6900=L893_g30298	0.0244615	0.864932				L596_g9931=L889_g6900=L893_g30298	0.531751	2.29561e-05	****
L596_g9932=L889_g24236=L893_g12495	-1.41783	2.56711e-22	****			L596_g9932=L889_g24236=L893_g12495	-2.39305	1.30591e-61	****			L596_g9932=L889_g24236=L893_g12495	-0.975222	8.17127e-12	****
L596_g9933=L889_g24235=L893_g12496	0.535481	5.38066e-06	****			L596_g9933=L889_g24235=L893_g12496	0.0106445	0.934089				L596_g9933=L889_g24235=L893_g12496	-0.524837	7.00704e-06	****
L596_g9934=L889_g24234=L893_g12497	0.383199	0.00304885	**			L596_g9934=L889_g24234=L893_g12497	-0.735554	5.37384e-09	****			L596_g9934=L889_g24234=L893_g12497	-1.11875	3.85059e-19	****
L596_g9935=L889_g24233=L893_g12498	0.708972	1.8594e-10	****			L596_g9935=L889_g24233=L893_g12498	0.553469	7.85938e-07	****			L596_g9935=L889_g24233=L893_g12498	-0.155503	0.185624
L596_g9936=L889_g24232=L893_g12500	0.24428	0.0113584	*			L596_g9936=L889_g24232=L893_g12500	2.57721	1.70679e-150	****			L596_g9936=L889_g24232=L893_g12500	2.33293	4.2241e-124	****
L596_g9937=L889_g24231=L893_g18713	0.485933	1.77624e-05	****			L596_g9937=L889_g24231=L893_g18713	0.55193	1.07978e-06	****			L596_g9937=L889_g24231=L893_g18713	0.0659973	0.589668
L596_g9938=L889_g24229=L893_g14499	0.374435	0.127703				L596_g9938=L889_g24229=L893_g14499	0.363602	0.142567				L596_g9938=L889_g24229=L893_g14499	-0.0108334	0.96761
L596_g9939=L889_g24226=L893_g14286	1.14813	5.62334e-17	****			L596_g9939=L889_g24226=L893_g14286	1.37284	2.39319e-23	****			L596_g9939=L889_g24226=L893_g14286	0.224715	0.122694
L596_g994=L889_g10742=L893_g28341	0.387711	0.583698				L596_g994=L889_g10742=L893_g28341	1.32529	0.0523843				L596_g994=L889_g10742=L893_g28341	0.937583	0.177362
L596_g9940=L889_g24225=L893_g32691	0.0403419	0.715888				L596_g9940=L889_g24225=L893_g32691	1.09272	1.18193e-25	****			L596_g9940=L889_g24225=L893_g32691	1.05238	3.33671e-24	****
L596_g9941=L889_g24223=L893_g22005	3.32958	8.35946e-10	****			L596_g9941=L889_g24223=L893_g22005	3.35322	1.8324e-09	****			L596_g9941=L889_g24223=L893_g22005	0.0236402	0.972043
L596_g9942=L889_g24222=L893_g27048	-1.75732	0.0909214				L596_g9942=L889_g24222=L893_g27048	-8.85912	4.17966e-23	****			L596_g9942=L889_g24222=L893_g27048	-7.10181	7.30504e-41	****
L596_g9943=L889_g24221=L893_g12264	-0.994595	0.00155303	**			L596_g9943=L889_g24221=L893_g12264	-2.49171	5.56588e-17	****			L596_g9943=L889_g24221=L893_g12264	-1.49712	9.20353e-09	****
L596_g9947=L889_g24217=L893_g3399	-1.96543	1.39748e-68	****			L596_g9947=L889_g24217=L893_g3399	-0.0162177	0.89912				L596_g9947=L889_g24217=L893_g3399	1.94921	1.00073e-67	****
L596_g9949=L889_g24214=L893_g30698	-0.115029	0.546143				L596_g9949=L889_g24214=L893_g30698	-1.418	7.73754e-16	****			L596_g9949=L889_g24214=L893_g30698	-1.30297	8.65917e-14	****
L596_g9955=L889_g22569=L893_g23518	-1.09775	0.0529015				L596_g9955=L889_g22569=L893_g23518	6.64901	7.62545e-32	****			L596_g9955=L889_g22569=L893_g23518	7.74676	1.07029e-42	****
L596_g9956=L889_g22568=L893_g19241	-0.52887	0.000582804	***			L596_g9956=L889_g22568=L893_g19241	0.54078	0.000466179	***			L596_g9956=L889_g22568=L893_g19241	1.06965	1.8621e-12	****
L596_g9958=L889_g22565=L893_g23632	-1.60916	6.27998e-12	****			L596_g9958=L889_g22565=L893_g23632	-2.11715	8.88454e-20	****			L596_g9958=L889_g22565=L893_g23632	-0.507992	0.0318275	*
L596_g9959=L889_g22564=L893_g23630	-0.320728	0.0306895	*			L596_g9959=L889_g22564=L893_g23630	0.243846	0.10825				L596_g9959=L889_g22564=L893_g23630	0.564574	0.000108473	***
L596_g9960=L889_g22563=L893_g2866	-0.137238	0.214144				L596_g9960=L889_g22563=L893_g2866	-0.183009	0.0954993				L596_g9960=L889_g22563=L893_g2866	-0.0457714	0.689534
L596_g9962=L889_g22562=L893_g28272	-2.16542	5.12127e-42	****			L596_g9962=L889_g22562=L893_g28272	-1.00177	4.93989e-10	****			L596_g9962=L889_g22562=L893_g28272	1.16365	3.37733e-13	****
L596_g9963=L889_g22561=L893_g28271	-0.169269	0.219277				L596_g9963=L889_g22561=L893_g28271	0.387313	0.00421508	**			L596_g9963=L889_g22561=L893_g28271	0.556582	2.90712e-05	****
L596_g9965=L889_g22560=L893_g12701	0.981299	1.36362e-14	****			L596_g9965=L889_g22560=L893_g12701	1.39757	8.96219e-27	****			L596_g9965=L889_g22560=L893_g12701	0.416267	0.00205731	**
L596_g9972=L889_g22552=L893_g16121	0.198924	0.629299				L596_g9972=L889_g22552=L893_g16121	-0.100504	0.812401				L596_g9972=L889_g22552=L893_g16121	-0.299428	0.465979
L596_g9974=L889_g22571=L893_g28274	0.916257	1.05131e-07	****			L596_g9974=L889_g22571=L893_g28274	1.17047	1.30055e-11	****			L596_g9974=L889_g22571=L893_g28274	0.254212	0.162266
L596_g9976=L889_g22574=L893_g28279	0.493142	0.00700326	**			L596_g9976=L889_g22574=L893_g28279	0.111735	0.561546				L596_g9976=L889_g22574=L893_g28279	-0.381407	0.0384209	*
L596_g9977=L889_g22575=L893_g28280	1.31476	3.45001e-28	****			L596_g9977=L889_g22575=L893_g28280	2.21235	1.13841e-69	****			L596_g9977=L889_g22575=L893_g28280	0.897587	3.19631e-12	****
L596_g9978=L889_g22586=L893_g28281	-0.450653	2.9596e-08	****			L596_g9978=L889_g22586=L893_g28281	-1.14682	1.02996e-46	****			L596_g9978=L889_g22586=L893_g28281	-0.696167	1.50335e-18	****
L596_g9979=L889_g22587=L893_g28282	0.531956	0.000296993	***			L596_g9979=L889_g22587=L893_g28282	1.0143	3.9856e-12	****			L596_g9979=L889_g22587=L893_g28282	0.482339	0.00118192	**
L596_g998=L889_g10733=L893_g31098	0.244494	0.265501				L596_g998=L889_g10733=L893_g31098	0.335092	0.123082				L596_g998=L889_g10733=L893_g31098	0.090598	0.693805
L596_g9980=L889_g22588=L893_g28283	0.694899	2.71847e-06	****			L596_g9980=L889_g22588=L893_g28283	1.71177	7.79126e-31	****			L596_g9980=L889_g22588=L893_g28283	1.01688	1.06288e-11	****
L596_g9984=L889_g22590=L893_g31854	1.09353	1.50546e-12	****			L596_g9984=L889_g22590=L893_g31854	3.59258	1.58685e-96	****			L596_g9984=L889_g22590=L893_g31854	2.49905	7.23226e-47	****
L596_g9985=L889_g22592=L893_g22730	0.87428	5.06133e-28	****			L596_g9985=L889_g22592=L893_g22730	0.13056	0.112434				L596_g9985=L889_g22592=L893_g22730	-0.74372	9.14157e-21	****
L596_g9986=L889_g22593=L893_g22731	-0.963454	1.90826e-07	****			L596_g9986=L889_g22593=L893_g22731	-1.46325	1.15508e-15	****			L596_g9986=L889_g22593=L893_g22731	-0.499794	0.00458568	**
L596_g9988=L889_g22594=L893_g22732	0.948449	5.17117e-08	****			L596_g9988=L889_g22594=L893_g22732	2.81777	1.74366e-57	****			L596_g9988=L889_g22594=L893_g22732	1.86932	6.05836e-26	****
L596_g9991=L889_g22596=L893_g22736	-1.60035	1.4475e-98	****			L596_g9991=L889_g22596=L893_g22736	-2.38919	7.36452e-220	****			L596_g9991=L889_g22596=L893_g22736	-0.788846	2.22846e-27	****
L596_g9993=L889_g21565=L893_g22738	-0.301852	0.0612419				L596_g9993=L889_g21565=L893_g22738	-0.436076	0.00620968	**			L596_g9993=L889_g21565=L893_g22738	-0.134224	0.41733
L596_g9997=L889_g21563=L893_g22741	1.35109	2.93773e-15	****			L596_g9997=L889_g21563=L893_g22741	-0.466698	0.00739861	**			L596_g9997=L889_g21563=L893_g22741	-1.81779	1.24813e-26	****
L596_g9998=L889_g21562=L893_g22742	1.04035	4.16949e-14	****			L596_g9998=L889_g21562=L893_g22742	2.04002	3.44896e-45	****			L596_g9998=L889_g21562=L893_g22742	0.999671	1.23582e-11	****
L596_g14237=L889_g7374=L893_g32192	1.34423	1.07306e-46	****			L596_g14237=L889_g7374=L893_g32192	1.8973	2.79725e-89	****			L596_g14237=L889_g7374=L893_g32192	0.553075	1.11843e-08	****
L596_g23389=L889_g30097=L893_g15625	2.04391	3.37652e-50	****			L596_g23389=L889_g30097=L893_g15625	0.838081	8.46802e-10	****			L596_g23389=L889_g30097=L893_g15625	-1.20583	3.44537e-18	****
L596_g12807=L889_g23401=L893_g18859	-2.05678	2.05644e-21	****			L596_g12807=L889_g23401=L893_g18859	1.43872	9.1074e-08	****			L596_g12807=L889_g23401=L893_g18859	3.4955	2.19409e-45	****
L596_g23213=L889_g32438=L893_g28258	-0.128669	0.531634				L596_g23213=L889_g32438=L893_g28258	0.338984	0.0937821				L596_g23213=L889_g32438=L893_g28258	0.467653	0.0180419	*

### Sheet: Sc_gene_counts
gene_id	Sc_1	Sc_2	Sc_3	Sc_4	Sc_5	Sc_6
L596_g1	2	0	1	0	0	1
L596_g10	0	0	0	0	0	0
L596_g100	0	0	1	0	3	1
L596_g1000	55	38	37	48	63	57
L596_g10000	0	0	0	0	0	0
L596_g10001	1799	1585	1754	1903	1838	1771
L596_g10002	642	611	652	732	681	684
L596_g10003	742	639	781	830	843	791
L596_g10004	671	652	664	642	638	685
L596_g10005	0	1	0	2	0	0
L596_g10006	556	465	501	573	556	479
L596_g10007	3.05	1.04	3.14	1.03	0	1.01
L596_g10008	781.95	696.96	778.86	830.97	818	757.99
L596_g10009	0	0	0	1	0	0
L596_g1001	1	0	0	0	0	0
L596_g10010	20	26	28	25	14	18
L596_g10011	14	16	17	12	12	22
L596_g10012	29	29	25	34	37	35
L596_g10013	11	6	5	5	5	8
L596_g10014	279	228	277	275	262	268
L596_g10015	77	73	86	119	98	89
L596_g10016	202	212	210	212	235	255
L596_g10017	196	178	213	192	209	207
L596_g10018	2	0	0	2	1	0
L596_g10019	0	0	0	0	0	0
L596_g1002	0	0	0	0	0	0
L596_g10020	386	328	369	342	337	355
L596_g10021	128	133	131	121	145	139
L596_g10022	766	758	830	858	838	784
L596_g10023	164	133	144	171	178	155
L596_g10024	514	481	532	574	580	564
L596_g10025	535	449	502	526	523	545
L596_g10026	521	492	565	640	561	577
L596_g10027	307	259	350	345	351	379
L596_g10028	8	6	9	10	12	4
L596_g10029	52	46	59	51	51	57
L596_g1003	0	0	0	0	0	0
L596_g10030	90	73	64	104	90	109
L596_g10031	278	236	262	296	296	336
L596_g10032	9.69	3	4	4	12	17
L596_g10033	20.31	13	17	20	15	18
L596_g10034	4	1	4	1	3	3
L596_g10035	189	133	154	162	202	190
L596_g10036	12	8	13	6	10	10
L596_g10037	0	1	0	0	0	0
L596_g10038	153	121	169	171	132	154
L596_g10039	83	70	84	89	86	80
L596_g1004	5	2	5	4	5	3
L596_g10040	0	0	0	0	1	0
L596_g10041	0	0	1	0	0	0
L596_g10042	0	1	2	0	0	0
L596_g10043	0	0	0	0	0	0
L596_g10044	7	7	6	5	5	3
L596_g10045	6	3	12	9	13	15
L596_g10046	30	17	24	12	16	15
L596_g10047	0	0	0	0	0	0
L596_g10048	0	0	0	1	1	0
L596_g10049	171	155	196	194	211	169
L596_g1005	81	86	83	109	107	87
L596_g10050	417	361	468	431	438	377
L596_g10051	3135	2568	2974	3198	3130	3031
L596_g10052	0	0	0	1	0	0
L596_g10053	0	0	0	1	0	0
L596_g10054	51	51	46	57	52	61
L596_g10055	3	10	8	4	8	7
L596_g10056	1	0	1	0	2	0
L596_g10057	0	11.59	0	35.17	22.96	34.72
L596_g10058	211.74	189.85	179.71	179.29	177.33	136.9
L596_g10059	89	69	66	121	83	74
L596_g1006	3	6	11	7	1	3
L596_g10060	3	0	3	1	2	3
L596_g10061	0	0	0	0	0	0
L596_g10062	0	0	0	0	0	0
L596_g10063	0	0	0	0	0	0
L596_g10064	0	0	0	1	0	1
L596_g10065	0	0	0	0	0	0
L596_g10066	0	0	0	0	0	0
L596_g10067	0	0	0	0	0	0
L596_g10068	0	0	0	0	0	0
L596_g10069	0	0	0	0	0	0
L596_g1007	4	3	3	1	3	2
L596_g10070	3	4	1	3	6	2
L596_g10071	1	3	1	2	1	1
L596_g10072	3	1	1	0	0	0
L596_g10073	6	3	2	2	2	0
L596_g10074	3	0	0	0	2	0
L596_g10075	20	28	14	19	13	21
L596_g10076	1	1	1	1	0	0
L596_g10077	365	346	422	421	425	420
L596_g10078	0	0	0	0	0	0
L596_g10079	0	0	0	0	0	0
L596_g1008	103	84	114	111	119	102
L596_g10080	0	1	0	1	0	0
L596_g10081	0	1	0	0	0	0
L596_g10082	0	0	0	0	0	0
L596_g10083	46	40	33	49	50	44
L596_g10084	0	3	1	5	3	6
L596_g10085	10	5	10	8	7	3
L596_g10086	5	6	1	3	4	5
L596_g10087	231	205	238	256	296	246
L596_g10088	1	0	2	0	2	4
L596_g10089	0	0	0	0	0	0
L596_g1009	1	3	0	5	1	2
L596_g10090	1	5	2	3	0	4
L596_g10091	5	4	1	0	2	1
L596_g10092	0	0	0	0	0	0
L596_g10093	181	186	204	221	201	224
L596_g10094	0	0	0	0	0	0
L596_g10095	0	0	0	0	0	0
L596_g10096	2819	2430	2662	2972	2975	2749
L596_g10097	0	0	0	0	0	0
L596_g10098	46	37	55	60	43	45
L596_g10099	83	54	79	84	63	70
L596_g101	7.99	10.06	9.64	13	12.64	2.84
L596_g1010	0	0	0	0	0	0
L596_g10100	0	1	0	0	0	0
L596_g10101	0	0	0	0	0	0
L596_g10102	0	0	0	0	0	0
L596_g10103	21	13	6	24	14	11
L596_g10104	210	207	197	208	246	236
L596_g10105	0	0	0	0	0	0
L596_g10106	130	125	137	125	121	123
L596_g10107	50	38	58	37	53	73
L596_g10108	60	53	58	67	80	77
L596_g10109	41	42	37	48	44	40
L596_g1011	0	1	1	2	1	0
L596_g10110	11	10	8	17	16	15
L596_g10111	210	195	179	204	182	214
L596_g10112	0	1	0	0	0	0
L596_g10113	147	156	166	179	165	152
L596_g10114	250	242	223	264	251	269
L596_g10115	46	36	37	39	52	44
L596_g10116	83	52	65	55	71	43
L596_g10117	17	14	17	18	19	13
L596_g10118	0	0	0	0	0	0
L596_g10119	38	37	39	29	36	41
L596_g1012	1	1	2	2	0	1
L596_g10120	0	0	0	0	0	0
L596_g10121	69	85	68	85	78	72
L596_g10122	285	232	263	295	281	267
L596_g10123	227	220	219	255	215	211
L596_g10124	0	0	0	0	0	0
L596_g10125	226	226	202	212	224	207
L596_g10126	91	87	99	90	95	90
L596_g10127	730	658	680	784	755	737
L596_g10128	0	0	0	0	0	0
L596_g10129	303	247	298	308	323	270
L596_g1013	12	10	9	17	18	18
L596_g10130	341	302	296	369	329	301
L596_g10131	219	166	202	245	182	227
L596_g10132	270	242	258	263	243	259
L596_g10133	243	209	248	264	236	249
L596_g10134	405	390	415	483	454	453
L596_g10135	397	316	367	378	382	412
L596_g10136	130	97	119	142	132	137
L596_g10137	4191	3307	3954	4089	4075	3971
L596_g10138	0	0	0	0	0	0
L596_g10139	0	0	0	0	0	0
L596_g1014	1792	1554	1673	1961	1781	1905
L596_g10140	0	0	0	0	0	0
L596_g10141	10	15	10	6	9	16
L596_g10142	40	28	34	51	38	56
L596_g10143	0	0	0	0	0	0
L596_g10144	0	0	0	0	1	0
L596_g10145	199	165	178	178	190	171
L596_g10146	0	0	0	0	0	0
L596_g10147	3	2	0	0	1	0
L596_g10148	0	0	2	1	0	1
L596_g10149	427	397	421	474	411	448
L596_g1015	21	9	10	13	13	9
L596_g10150	10	6	6	9	8	4
L596_g10151	0	0	1	0	0	1
L596_g10152	25	11	16	28	22	21
L596_g10153	0	0	0	0	0	0
L596_g10154	100	73	74	99	92	76
L596_g10155	2823	2503	2770	3032	2831	2762
L596_g10156	0	0	0	0	0	0
L596_g10157	0	0	0	0	0	0
L596_g10158	0	0	0	0	0	0
L596_g10159	0	0	0	0	0	0
L596_g1016	0	0	0	0	0	0
L596_g10160	0	0	0	0	0	0
L596_g10161	0	0	0	0	0	0
L596_g10162	0	0	0	0	0	0
L596_g10163	989	907	989	1024	1017	1004
L596_g10164	5	4	3	11	6	10
L596_g10165	5	4	4	4	6	8
L596_g10166	11	10	8	5	6	6
L596_g10167	0	0	0	0	0	0
L596_g10168	4	5	3	4	8	6
L596_g10169	103	69	94	93	105	71
L596_g1017	0	0	0	0	0	0
L596_g10170	0	0	0	0	0	0
L596_g10171	1	0	2	2	1	2
L596_g10172	123	119	141	141	136	135
L596_g10173	29	23	28	27	18	32
L596_g10174	13	14	14	7	14	17
L596_g10175	0	0	0	0	0	0
L596_g10176	0	0	0	0	0	0
L596_g10177	7	12	9	19	13	9
L596_g10178	13	8	21	16	14	12
L596_g10179	0	0	0	0	1	0
L596_g1018	850	795	875	920	945	923
L596_g10180	0	0	0	0	0	0
L596_g10181	197	177	209	267	224	222
L596_g10182	46	52	45	55	77	58
L596_g10183	1979	1888	2066	2287	2169	2064
L596_g10184	94	78	92	86	103	91
L596_g10185	113	87	101	106	90	119
L596_g10186	0	0	0	0	0	0
L596_g10187	1	0	0	0	0	0
L596_g10188	0	0	0	0	0	0
L596_g10189	0	0	0	0	0	0
L596_g1019	12	5	13	13	15	11
L596_g10190	0	0	0	0	0	0
L596_g10191	8	5	3	13	4	8
L596_g10192	5	13	4	12	8	7
L596_g10193	0	1	0	0	0	0
L596_g10194	0	0	0	0	0	0
L596_g10195	0	0	0	0	0	0
L596_g10196	4	1	3	1	0	0
L596_g10197	9	10	8	10	7	9
L596_g10198	487	467	498	615	527	550
L596_g10199	13	11	22	18	20	9
L596_g102	0	0	0	0	0.67	0.43
L596_g1020	23	20	23	26	28	34
L596_g10200	0	1	0	0	0	0
L596_g10201	0	0	0	0	0	0
L596_g10202	0	0	0	0	0	0
L596_g10203	34	25	24	21	38	37
L596_g10204	18	9	10	26	23	20
L596_g10205	1	4	2	5	5	2
L596_g10206	0	0	0	1	0	1
L596_g10207	14	18	20	29	18	13
L596_g10208	3	1	2	0	0	2
L596_g10209	0	0	0	0	0	0
L596_g1021	258	259	283	264	267	273
L596_g10210	52	33	36	59	51	54
L596_g10211	2	2	0	1	1	1
L596_g10212	20	15	16	34	14	13
L596_g10213	175	131	179	166	197	160
L596_g10214	490	450	503	593	528	517
L596_g10215	0	1	0	0	1	0
L596_g10216	0	0	0	0	1	0
L596_g10217	384	296	352	369	330	347
L596_g10218	0	0	0	0	0	0
L596_g10219	1854	1698	1839	1995	1999	1795
L596_g1022	394	325	361	405	366	388
L596_g10220	1	1	0	1	0	2
L596_g10221	1	0	0	0	0	0
L596_g10222	0	0	0	0	0	0
L596_g10223	275	256	223	295	242	272
L596_g10224	178	155	192	185	187	196
L596_g10225	501	477	521	525	548	480
L596_g10226	0	0	0	0	1	0
L596_g10227	102	88	133	101	124	93
L596_g10228	0	1	1	0	0	0
L596_g10229	123	116	121	120	136	129
L596_g1023	288	246	292	282	293	295
L596_g10230	2553	2321	2342	2676	2527	2573
L596_g10231	953	845	829	1014	1004	995
L596_g10232	171	143	145	152	167	179
L596_g10233	132	123	110	122	132	160
L596_g10234	51	52	64	65	61	80
L596_g10235	40	26	42	43	44	38
L596_g10236	457.97	396.9	431.86	484.66	465.01	457.95
L596_g10237	12	10	27	13	19	17
L596_g10238	1053	852	929	1044	1064	1022
L596_g10239	1	2	1	0	1	1
L596_g1024	113	97	109	114	144	132
L596_g10240	100	75	117	70	101	74
L596_g10241	0	0	0	0	0	0
L596_g10242	185	154	203	213	187	185
L596_g10243	0	0	0	1	0	0
L596_g10244	220	167	184	222	252	215
L596_g10245	0	0	0	0	0	0
L596_g10246	126	102	92	137	117	112
L596_g10247	0	0	0	0	0	0
L596_g10248	125	85	125	109	123	115
L596_g10249	0	0	0	0	0	0
L596_g1025	0	0	0	0	0	0
L596_g10250	0	0	0	0	0	0
L596_g10251	619	552	619	664	653	672
L596_g10252	41	54	54	61	37	24
L596_g10253	427	376	408	443	408	410
L596_g10254	213	183	234	228	216	229
L596_g10255	274	245	261	269	277	301
L596_g10256	218	159	207	220	212	224
L596_g10257	0	0	0	0	0	0
L596_g10258	79	82	91	89	77	85
L596_g10259	0	0	0	0	0	0
L596_g1026	0	0	0	0	0	0
L596_g10260	3159.98	2767.99	3046.97	3133.97	3210.99	3101.99
L596_g10261	6.02	6.01	9.03	11.03	4.01	5.01
L596_g10262	39	46	31	51	45	55
L596_g10263	580	419	595	567	576	472
L596_g10264	0	0	0	0	0	0
L596_g10265	844	801	868	892	935	800
L596_g10266	1041	862	1000	1009	1085	1038
L596_g10267	652	488	585	594	664	642
L596_g10268	0	0	0	0	0	0
L596_g10269	0	1	2	3	1	2
L596_g1027	0	0	0	0	0	0
L596_g10270	0	1	0	0	1	0
L596_g10271	3986	3533	3805	4343	4234	3836
L596_g10272	0	1	0	0	0	1
L596_g10273	62	84	78	77	80	83
L596_g10274	44	42	34	43	41	42
L596_g10275	316	276	308	339	335	360
L596_g10276	0	0	0	0	0	0
L596_g10277	39	23	47	28	31	40
L596_g10278	1	0	0	2	2	0
L596_g10279	1	0	3	0	0	2
L596_g1028	0	1	0	0	0	2
L596_g10280	1	3	0	2	2	1
L596_g10281	87	60	70	61	72	61
L596_g10282	0	0	0	0	0	0
L596_g10283	0	2	2	3	0	0
L596_g10284	122	119	144	132	105	160
L596_g10285	1	0	3	3	1	1
L596_g10286	11	7	11	7	8	8
L596_g10287	50	43	56	61	57	53
L596_g10288	2	2	1	1	0	1
L596_g10289	14	11	11	14	22	10
L596_g1029	0	0	0	0	0	0
L596_g10290	12	20	19	17	24	21
L596_g10291	63	36	51	50	46	50
L596_g10292	0	0	0	0	0	0
L596_g10293	0	6	2	1	0	1
L596_g10294	46	36	42	39	36	49
L596_g10295	1012	905	1073	1060	1012	974
L596_g10296	45	52	56	60	64	54
L596_g10297	0	0	0	0	0	0
L596_g10298	0	0	1	1	0	4
L596_g10299	0	0	0	0	0	0
L596_g103	0	0	0	0	0	2
L596_g1030	0	0	0	0	0	0
L596_g10300	0	0	0	0	0	0
L596_g10301	0	0	0	0	0	0
L596_g10302	79	70	75	103	95	89
L596_g10303	306	230	243	273	263	306
L596_g10304	4	5	8	7	6	3
L596_g10305	153	155	142	181	144	163
L596_g10306	227	214	225	180	224	229
L596_g10307	516	518	526	624	572	620
L596_g10308	0	0	0	0	1	2
L596_g10309	107	97	107	128	131	114
L596_g1031	0	0	0	0	0	0
L596_g10310	0	0	0	0	0	0
L596_g10311	467	352	413	483	429	420
L596_g10312	688.79	618.66	710.75	715.77	683.75	657.17
L596_g10313	242	206	195	262	279	238
L596_g10314	184	146	167	204	192	177
L596_g10315	2541	2410	2568	2916	2778	2703
L596_g10316	0	0	0	0	0	0
L596_g10317	11660	10401	11145.2	12504	11871	11618
L596_g10318	994	896	917	1111	1053	984
L596_g10319	0	0	0	0	0	0
L596_g1032	0	0	0	0	0	0
L596_g10320	1111	890	1021	1178	1113	996
L596_g10321	1	1	0	0	1	0
L596_g10322	1	0	0	0	0	0
L596_g10323	0	0	0	0	0	1
L596_g10324	3	3	4	3	4	0
L596_g10325	660	531	635	678	619	616
L596_g10326	7	1	8	5	6	4
L596_g10327	2	6	3	5	1	2
L596_g10328	6	8	11	14	19	13
L596_g10329	178	175	202	179	208	190
L596_g1033	1	0	0	0	0	0
L596_g10330	65	70	69	80	65	78
L596_g10331	8	6	5	5	5	0
L596_g10332	117	96	113	120	102	99
L596_g10333	0	0	0	0	0	0
L596_g10334	766	615	690	733	785	769
L596_g10335	434	419	475	517	477	524
L596_g10336	2	2	0	3	3	1
L596_g10337	0	0	0	0	0	0
L596_g10338	13	14	17	14	18	10
L596_g10339	19	14	10	17	27	12
L596_g1034	434	402	398	478	454	458
L596_g10340	15	16	17	9	11	13
L596_g10341	11	6	12	14	12	21
L596_g10342	0	0	0	0	0	0
L596_g10343	141	117	147	147	145	154
L596_g10344	690	595	681	706	716	680
L596_g10345	13	13	8	9	14	18
L596_g10346	17	17	23	24	33	24
L596_g10347	42	12	24	23	27	16
L596_g10348	277	236	253	259	286	266
L596_g10349	1762	1546	1787	1764	1778	1728
L596_g1035	104	70	80	90	94	95
L596_g10350	7	2	3	6	6	4
L596_g10351	3	0	4	6	4	4
L596_g10352	0	0	0	0	0	0
L596_g10353	20	20	15	19	26	16
L596_g10354	33	18	38	36	33	35
L596_g10355	9	12	16	19	14	9
L596_g10356	702	570	718	735	668	734
L596_g10357	0	1	2	4	0	0
L596_g10358	184	153	170	181	164	154
L596_g10359	6	0	3	7	4	3
L596_g1036	23	12	18	15	18	24
L596_g10360	0	0	0	0	0	0
L596_g10361	0	0	0	0	0	0
L596_g10362	14	8	8	14	8	18
L596_g10363	495	425	449	498	522	485
L596_g10364	70	51	55	52	51	68
L596_g10365	319	281	298	351	317	299
L596_g10366	16	5	10	10	6	10
L596_g10367	377	304	374	396	398	359
L596_g10368	0	1	1	0	2	1
L596_g10369	17	17	20	15	16	11
L596_g1037	7	6	10	4	8	3
L596_g10370	96	75	85	88	76	84
L596_g10371	10	12	10	21	16	28
L596_g10372	19	21	14	17	23	13
L596_g10373	15	20	22	30	32	29
L596_g10374	0	0	0	0	0	0
L596_g10375	274	190	263	273	266	272
L596_g10376	0	0	0	0	1	1
L596_g10377	289	239	284	264	310	265
L596_g10378	0	0	0	0	0	0
L596_g10379	4	1	2	1	2	0
L596_g1038	0	1	0	1	1	0
L596_g10380	491	424	496	516	516	450
L596_g10381	0	0	0	0	0	0
L596_g10382	71	48	63	71	67	74
L596_g10383	1	0	0	0	0	0
L596_g10384	0	0	0	0	0	0
L596_g10385	0	0	0	0	0	0
L596_g10386	0	0	0	0	0	0
L596_g10387	0	0	0	0	0	0
L596_g10388	21	19	23	17	23	20
L596_g10389	50	31	41	45	37	44
L596_g1039	0	3	1	0	1	1
L596_g10390	1	0	0	1	0	0
L596_g10391	133	109	111	114	110	110
L596_g10392	0	4	7	9	8	8
L596_g10393	6	2	9	3	4	5
L596_g10394	0	0	0	0	0	0
L596_g10395	23	21	22	27	19	24
L596_g10396	0	0	0	0	0	0
L596_g10397	0	0	0	0	0	0
L596_g10398	0	1	4	4	1	2
L596_g10399	2	3	2	4	2	4
L596_g104	0	0	0	0	0	0
L596_g1040	1137	1004	1119	1179	1221	1189
L596_g10400	31	24	30	29	27	20
L596_g10401	0	3	12	7	5	4
L596_g10402	70	62	72	62	50	82
L596_g10403	0	0	0	0	0	0
L596_g10404	4546	3944	4312	4669	4692	4453
L596_g10405	32	23	23	27	33	35
L596_g10406	0	0	0	2	0	0
L596_g10407	17	21	22	17	32	21
L596_g10408	179	115	174	189	165	191
L596_g10409	0	0	0	0	0	0
L596_g1041	0	0	0	0	0	0
L596_g10410	79	78	73	81	97	63
L596_g10411	33	36.93	22	21	33.36	22.13
L596_g10412	468	424	440	479	512	428
L596_g10413	0	0	0	1	0	0
L596_g10414	1	1	3.12	1	0	3.19
L596_g10415	86	76	70.88	93	95	86.81
L596_g10416	80	72	86	81	71	65
L596_g10417	581	568	573	570	608	545
L596_g10418	0	0	0	1	0	1
L596_g10419	83	79	103	88	89	90
L596_g1042	0	0	0	0	0	0
L596_g10420	35	45	36	35	32	45
L596_g10421	194	180	178	218	200	179
L596_g10422	196	164	173	184	205	150
L596_g10423	139	104	145	137	134	149
L596_g10424	0	0	0	1	0	0
L596_g10425	112	105	115	127	115	134
L596_g10426	0	0	0	0	0	0
L596_g10427	1	0	0	0	0	0
L596_g10428	0	0	0	0	0	0
L596_g10429	2	3	2	0	5	2
L596_g1043	3	0	0	0	0	2
L596_g10430	0	0	0	0	0	0
L596_g10431	3	2	0	2	1	3
L596_g10432	0	1	0	1	0	0
L596_g10433	608	539	573	648	677	664
L596_g10434	22	18	28	19	29	13
L596_g10435	36	25	39	29	32	21
L596_g10436	211	202	207	235	237	197
L596_g10437	646	599	601	680	603	694
L596_g10438	36	39	35	53	36	46
L596_g10439	1	0	0	0	0	0
L596_g1044	11	10	11	17	12	17
L596_g10440	0	0	0	0	0	0
L596_g10441	1880	1671	1842	1876	1874	2058
L596_g10442	915	894	938	1032	963	980
L596_g10443	3	4	5	3	3	5
L596_g10444	370	362	373	401	389	406
L596_g10445	102	86	77	100	128	89
L596_g10446	2801	2511	2851	2958	3000	2725
L596_g10447	0	0	0	0	0	0
L596_g10448	46	41	63	41	47	40
L596_g10449	0	0	0	0	0	0
L596_g1045	15	7	5	13	7	10
L596_g10450	0	0	0	0	0	0
L596_g10451	0	2	1	2	2	0
L596_g10452	0	0	0	0	0	0
L596_g10453	1085	1036	1142	1120	1255	1164
L596_g10454	0	0	0	0	0	0
L596_g10455	4	3	2	4	0	5
L596_g10456	8	22	12	20	17	11
L596_g10457	2	4	2	4	3	7
L596_g10458	38	21	46	39	30	26
L596_g10459	3	0	2	1	0	1
L596_g1046	3	3	6	6	9	16
L596_g10460	9	7	10	13	6	4
L596_g10461	5	1	5	2	5	3
L596_g10462	2	3	1	5	1	4
L596_g10463	1	1	0	0	0	0
L596_g10464	3	3	2	4	3	4
L596_g10465	3	8	10	7	7	8
L596_g10466	3	3	0	5	2	2
L596_g10467	14	17	9	16	11	13
L596_g10468	0	0	1	0	0	0
L596_g10469	33	22	19	35	23	22
L596_g1047	0	0	0	0	0	0
L596_g10470	478	368	443	417	434	465
L596_g10471	18	18	44	30	32	24
L596_g10472	6304	4508	5850	6300	6520	5220
L596_g10473	3	4	5	5	7	2
L596_g10474	2469	2081	2272	2584	2379	2391
L596_g10475	3493	3043	3298	3601	3614	3388
L596_g10476	19	9	24	20	19	16
L596_g10477	144	185	188	175	167	225
L596_g10478	1	1	2	0	0	0
L596_g10479	0	0	0	0	0	0
L596_g1048	1	3	1	0	1	0
L596_g10480	308	249	302	317	309	320
L596_g10481	219	173	209	215	239	199
L596_g10482	327	253	316	340	295	291
L596_g10483	90	70	95	88	82	66
L596_g10484	0	2	0	0	0	0
L596_g10485	0	0	0	0	1	1
L596_g10486	9	9	6	12	10	8
L596_g10487	220	158	197	223	221	195
L596_g10488	1	3	2	2	0	2
L596_g10489	0	2	0	0	0	0
L596_g1049	0	0	0	0	0	0
L596_g10490	0	2	0	2	4	4
L596_g10491	65	62	62	90	72	65
L596_g10492	523	491	518	521	556	525
L596_g10493	0	0	0	0	0	0
L596_g10494	0	0	0	0	0	0
L596_g10495	477.6	492.86	470.47	530.85	540.5	490.16
L596_g10496	0	0	1	0	2	2
L596_g10497	0	1	0	0	0	0
L596_g10498	1.03	1.11	2.03	2.04	0	0
L596_g10499	0	0	0	0	0	0
L596_g105	0	0	0	0	0	0
L596_g1050	5	3	9	4	11	4
L596_g10500	0	0	0	0	0	1
L596_g10501	372	314	326	333	347	390
L596_g10502	0	0	0	0	0	0
L596_g10503	183.4	182.14	183.53	217.15	206.5	204.24
L596_g10504	37	36	29	57	54	41
L596_g10505	1	0	8	3	0	1
L596_g10506	9	17	16	17	18	17
L596_g10507	3714	3137	3488	3879	3809	3571
L596_g10508	0	0	0	0	1	1
L596_g10509	63	67	75	87	89	79
L596_g1051	0	2	0	1	0	0
L596_g10510	59	61	55	64	70	88
L596_g10511	2	2	1	2	1	1
L596_g10512	0	0	0	0	0	0
L596_g10513	0	0	2	0	1	0
L596_g10514	3	8	5	2	5	1
L596_g10515	7	7	5	12	13	5
L596_g10516	12	5	3	7	7	7
L596_g10517	6	2	7	4	5	5
L596_g10518	0	0	0	2	1	1
L596_g10519	0	0	0	0	0	0
L596_g1052	0	0	0	0	0	1
L596_g10520	0	0	0	0	0	0
L596_g10521	0	0	0	0	2	0
L596_g10522	0	0	0	0	0	0
L596_g10523	2	0	0	0	0	0
L596_g10524	0	0	0	0	0	0
L596_g10525	14.99	9.5	8.16	12.24	13.55	9.38
L596_g10526	5	2	1	3	2	6
L596_g10527	7	8	5	7	13	6
L596_g10528	650	597	704	741	726	650
L596_g10529	1	1	0	1	0	1
L596_g1053	1151	938	1068	1247	1198	1185
L596_g10530	1	1	2	2	0	3
L596_g10531	346	326	328	356	337	343
L596_g10532	2527.82	2372.52	2510.85	2632.28	2651	2392.23
L596_g10533	0	1	0	1	0	0
L596_g10534	18	23	18	15	26	24
L596_g10535	0	2	1	0	0	0
L596_g10536	2	4	1	5	1	2
L596_g10537	83	80	66	93	89	111
L596_g10538	0	0	0	0	0	0
L596_g10539	5	3	4	4	5	10
L596_g1054	0	0	0	0	0	0
L596_g10540	28	11	23	22	29	29
L596_g10541	413	396	413	458	407	452
L596_g10542	0	0	0	0	0	0
L596_g10543	0	0	0	0	0	0
L596_g10544	7	2	5	3	2	4
L596_g10545	0	0	0	0	0	0
L596_g10546	0	2	1	0	3	6
L596_g10547	5	2	0	4	4	1
L596_g10548	0	0	0	3	3	0
L596_g10549	0	0	0	0	0	0
L596_g1055	17	18	22	11	18	24
L596_g10550	0	0	0	0	0	0
L596_g10551	4	1	2	1	1	2
L596_g10552	445	433	426	459	478	455
L596_g10553	0	0	0	0	0	0
L596_g10554	0	0	0	0	0	1
L596_g10555	26	18	17	19	24	19
L596_g10556	9	11	9	16	14	11
L596_g10557	63	50	42	39	57	46
L596_g10558	324	277	270	337	321	329
L596_g10559	296	284	278	330	323	311
L596_g1056	383	398	413	445	428	419
L596_g10560	371	301	373	381	344	386
L596_g10561	201	164	196	210	210	181
L596_g10562	1	2	7	7	6	8
L596_g10563	1	0	0	0	0	1
L596_g10564	2	1	6	3	3	4
L596_g10565	0	0	0	0	0	0
L596_g10566	0	2	1	0	0	0
L596_g10567	0	2	1	1.09	0	1
L596_g10568	23	11	14	13	11	15
L596_g10569	2	0	0	1	1	5
L596_g1057	561	511	568	579	623	579
L596_g10570	0	0	0	0	0	1
L596_g10571	0	0	0	0	0	0
L596_g10572	44	32	45	50	42	45
L596_g10573	4	0	2	1	1	5
L596_g10574	3	5	9	3	9	4
L596_g10575	5	1	6	3	4	1
L596_g10576	27	16	19	21	14	17
L596_g10577	9	14	8	18	13	12
L596_g10578	9	13	6	7	5	4
L596_g10579	0	0	0	0	0	0
L596_g1058	0	1	0	3	0	1
L596_g10580	191	145	171	194	180	164
L596_g10581	14.41	21.74	20.92	20.57	13.02	23.81
L596_g10582	2	0	0	5	4	1
L596_g10583	86	88	82	88	85	69
L596_g10584	0	1	0	1	0	0
L596_g10585	0	1	3	0	0	0
L596_g10586	16	10	12	10	13	16
L596_g10587	7	5	9.71	8	5.18	7.15
L596_g10588	1038	914	987	1133	1112	1058
L596_g10589	0	0	0	0	0	0
L596_g1059	4	7	4	8	4	13
L596_g10590	1	6	4	6	6	1
L596_g10591	0	0	0	0	0	0
L596_g10592	0	0	1	1	0	0
L596_g10593	85	67	101	79	90	89
L596_g10594	0	0	1	1	0	0
L596_g10595	64	59	60	56	54	61
L596_g10596	206	169	206	229	202	209
L596_g10597	144	109	147	161	144	128
L596_g10598	30	26	30	27	29	36
L596_g10599	58	58	61	79	57	70
L596_g106	47	28	41	55	32	57
L596_g1060	0	0	0	0	0	0
L596_g10600	68	54	56	76	81	81
L596_g10601	283	245	281	295	283	300
L596_g10602	1	3	5	1	4	2
L596_g10603	167	157	160	192	182	179
L596_g10604	177	193	201	197	184	245
L596_g10605	58	56	76	62	66	80
L596_g10606	1	0	2	1	0	1
L596_g10607	2	0	1	4	3	3
L596_g10608	216	167	209	240	206	235
L596_g10609	0	0	0	1	1	1
L596_g1061	5	0	2	6	3	3
L596_g10610	22	18	18	24	24	19
L596_g10611	0	0	0	0	0	0
L596_g10612	0	0	0	0	0	0
L596_g10613	0	0	0	0	1	0
L596_g10614	0	0	0	0	0	0
L596_g10615	1	2	2	3	0	1
L596_g10616	2	6	0	4	1	1
L596_g10617	47	41	48	40	56	36
L596_g10618	19	14	18	11	16	15
L596_g10619	2267	1969	2168	2291	2332	2151
L596_g1062	0	0	0	0	0	0
L596_g10620	4	5	4	13	7	7
L596_g10621	0	0	0	0	0	0
L596_g10622	1	0	0	1	1	0
L596_g10623	0	0	2	2	3	0
L596_g10624	977	781	942	940	966	880
L596_g10625	8	5	6	4	13	4
L596_g10626	858	713	915	959	888	857
L596_g10627	1	0	2	1	1	2
L596_g10628	538	488	549	583	551	530
L596_g10629	0	0	0	0	0	1
L596_g1063	19	13	18	20	18	19
L596_g10630	15	14	11	11	19	20
L596_g10631	96	87	85	108	128	138
L596_g10632	440	414	393	468	468	461
L596_g10633	643	583	640	721	681	681
L596_g10634	187	157	187	179	171	199
L596_g10635	156	110	133	157	143	144
L596_g10636	0	0	0	0	0	0
L596_g10637	39	38	50	42	46	46
L596_g10638	11	8	8	5	4	11
L596_g10639	159	179	163	180	179.2	178
L596_g1064	7	13	9	8	7	7
L596_g10640	5290	4937	5049	5538	5547	5352
L596_g10641	1627	1353	1534	1584	1628	1543
L596_g10642	0	0	0	0	0	0
L596_g10643	0	0	0	0	0	1
L596_g10644	712	626	732	753	768	658
L596_g10645	43	39	43	45	49	50
L596_g10646	0	0	0	0	0	0
L596_g10647	1	1	0	2	0	0
L596_g10648	1506.6	1325.38	1432.35	1628.93	1516.53	1513.81
L596_g10649	0	0	0	0	0	0
L596_g1065	248	190	193	213	218	225
L596_g10650	1169	1027	1214	1319	1245	1220
L596_g10651	405	324	360	400	399	379
L596_g10652	0	0	1	0	0	0
L596_g10653	0	1	0	0	0	2
L596_g10654	468	402	464	523	461	466
L596_g10655	1	0	0	1	0	1
L596_g10656	3	1	3	4	3	3
L596_g10657	0	0	0	0	0	0
L596_g10658	1	0	1	1	0	0
L596_g10659	1	0	1	0	1	0
L596_g1066	0	0	0	0	0	0
L596_g10660	29	28	36	42	33	27
L596_g10661	20	22	21	25	30	21
L596_g10662	3199	2691	3068	3295	3275	3220
L596_g10663	682	603	683	789	791	685
L596_g10664	622	552	596	659	624	632
L596_g10665	0	2	3	3	0	1
L596_g10666	6	4	6	11	10	8
L596_g10667	57	58	65	66	50	81
L596_g10668	20	20	14	17	8	18
L596_g10669	122	102	137	117	129	128
L596_g1067	0	0	1	0	0	3
L596_g10670	0	0	0	0	0	1.33
L596_g10671	0	0	0	0	0	0
L596_g10672	0	0	1	0	0	0
L596_g10673	43	38	41	49	49	42
L596_g10674	1	1	0	1	2	1
L596_g10675	0	0	0	0	0	0
L596_g10676	11	13	13	9	13	10
L596_g10677	0	0	6	3	2	2
L596_g10678	7	5	4	5	6	1
L596_g10679	0	0	1	0	0	0
L596_g1068	2	1	1	5	1	0
L596_g10680	0	0	0	0	0	0
L596_g10681	2	5	0	2	1	0
L596_g10682	0	0	0	0	0	0
L596_g10683	41	33	44	59	44	31
L596_g10684	299	265	278	282	288	284
L596_g10685	1531	1357	1429	1679	1593	1560
L596_g10686	3	1	0	0	1	1
L596_g10687	6	7	12	8	9	9
L596_g10688	104	96	115	111	111	131
L596_g10689	94	115	108	116	114	119
L596_g1069	0	1	2	2	3	0
L596_g10690	0	0	0	0	0	0
L596_g10691	5	1	0	0	3	2
L596_g10692	0	1	1	2	0	2
L596_g10693	112	95	119	119	96	144
L596_g10694	3	5	7	5	2	5
L596_g10695	3	2	2	1	2	1
L596_g10696	57	59	67	63	74	92
L596_g10697	20	17	24	22	33	25
L596_g10698	296	303	368	309	370	358
L596_g10699	0	1	2	7	5	5
L596_g107	18	22	15	18	16	14
L596_g1070	6	2	8	13	9	9
L596_g10700	182	129	158	198	186	186
L596_g10701	41	32	52	77	70	62
L596_g10702	0	0	0	0	0	0
L596_g10703	51	52	65	77	72	53
L596_g10704	1	0	0	0	0	0
L596_g10705	0	0	0	0	0	0
L596_g10706	190	173	205	228	214	216
L596_g10707	555	525	517	561	579	576
L596_g10708	0	0	0	0	0	0
L596_g10709	1	2	0	2	2	0
L596_g1071	0	0	0	1	0	0
L596_g10710	0	0	0	0	0	0
L596_g10711	3	1	1	1	1	3
L596_g10712	7	10	11	16	10	11
L596_g10713	32	39	37	36	46	30
L596_g10714	3	0	4	5	2	3
L596_g10715	3	2	1	4	3	6
L596_g10716	51	30	40	53	44	37
L596_g10717	790.15	644.77	795	851.79	795.52	794.56
L596_g10718	374	335	314	416	339	404
L596_g10719	0	0	0	0	0	0
L596_g1072	5	2	1	5	3	1
L596_g10720	827	750	820	933	831	930
L596_g10721	28	28	22	35	25	22
L596_g10722	0	0	0	0	0	0
L596_g10723	185	182	195	219	210	212
L596_g10724	0	3	2	1	2	1
L596_g10725	13	20	15	16	22	23
L596_g10726	0	0	1	0	0	1
L596_g10727	0	0	0	0	0	0
L596_g10728	1	1	1	0	4	0
L596_g10729	0	0	0	0	0	0
L596_g1073	43	45	46	54	68	54
L596_g10730	2	1	5	5	1	5
L596_g10731	0	3	6	6	2	2
L596_g10732	551	455	539	592	541	518
L596_g10733	0	2	3	1	1	1
L596_g10734	1	0	0	0	0	0
L596_g10735	0	0	0	0	0	0
L596_g10736	0	0	0	0	0	0
L596_g10737	0	0	0	0	0	0
L596_g10738	0	0	0	0	0	0
L596_g10739	0	0	0	0	0	0
L596_g1074	11	5	9	8	6	4
L596_g10740	1	1	1	1	0	1
L596_g10741	283	255	265	287	276	267
L596_g10742	33	42	34	49	38	40
L596_g10743	153.18	121.83	128.92	102	135.34	98.89
L596_g10744	0	0	0	0	0	0
L596_g10745	7	2	8	4	5	4
L596_g10746	14	13	15	6	4	16
L596_g10747	63.84	18.18	35.28	74	34.26	0
L596_g10748	398	382	444	447	452	437
L596_g10749	20.71	25.28	15.05	22.52	26.81	17.68
L596_g1075	22	13	21	21	22	18
L596_g10750	1769	1627	1685	1906	1866	1819
L596_g10751	342	323	309	372	338	309
L596_g10752	1	1	2	0	1	0
L596_g10753	96	69	66	93	85	86
L596_g10754	1324	1232	1371	1493	1447	1418
L596_g10755	825	669	785	957	872	879
L596_g10756	32.6	47.77	36.91	52.5	50.4	46.97
L596_g10757	0	0	0	0	0	0
L596_g10758	1162.4	1008.23	1060.09	1090.5	1193.6	1191.03
L596_g10759	20.33	6.2	16.59	9.19	10.72	3.66
L596_g1076	0	0	0	0	0	0
L596_g10760	183	147	139	177	185	200
L596_g10761	51	36	25	30	43	36
L596_g10762	25	18	30	20	21	27
L596_g10763	29	22	18	24	37	27
L596_g10764	0	0	4	3	4	2
L596_g10765	4.46	1	5	8.63	1	3
L596_g10766	0	0	0	0	0	2
L596_g10767	5	2	1	2	1	4
L596_g10768	0	0	0	0	0	0
L596_g10769	72	61	67	77	76	52
L596_g1077	104	108	101	117	114	108
L596_g10770	271	216	255	285	300	298
L596_g10771	3	2	1	5	6	3
L596_g10772	0	0	0	0	0	0
L596_g10773	29	9	19	21	30	17
L596_g10774	0	0	0	0	0	0
L596_g10775	5824	5132	5589	5858	5968	5664
L596_g10776	2535	2143	2524	2765	2652	2624
L596_g10777	271.59	259.22	247.92	284.11	281.4	261.79
L596_g10778	400.41	325.78	381.08	390.89	350.6	351.21
L596_g10779	654	586	607	707	654	632
L596_g1078	3407	3101	3363	3848	3519	3683
L596_g10780	3120	2701	2925	3198	3109	3132
L596_g10781	41	37	55	49	58	43
L596_g10782	0	0	0	0	0	0
L596_g10783	0	0	0	0	0	0
L596_g10784	485	392	452	460	498	473
L596_g10785	1	2	0	3	1	1
L596_g10786	0	1	0	0	0	0
L596_g10787	889	816	894	899	963	880
L596_g10788	0	0	0	0	0	0
L596_g10789	1	1	0	2	2	0
L596_g1079	330	284	305	340	261	304
L596_g10790	24	14	22	28	24	24
L596_g10791	0	0	0	0	0	0
L596_g10792	194	146	174	203	159	189
L596_g10793	1	2	0	2	0	0
L596_g10794	89	89	97	69	103	93
L596_g10795	303	273	307	296	291	279
L596_g10796	258	250	238	273	263	266
L596_g10797	0	0	0	0	0	0
L596_g10798	9	6	10	3	8	5
L596_g10799	1	0	0	0	0	0
L596_g108	0	0	0	0	0	0
L596_g1080	16	12	15	20	12	12
L596_g10800	73	87	85	70	80	76
L596_g10801	0	0	0	1	0	0
L596_g10802	26	37	34	44	43	33
L596_g10803	2516	2242	2395	2600	2475	2564
L596_g10804	0	1	2	2	0	0
L596_g10805	1	0	0	0	0	0
L596_g10806	0	0	0	0	1	0
L596_g10807	2	1	1	1	2	0
L596_g10808	0	0	0	0	0	0
L596_g10809	244	213	226	272	272	248
L596_g1081	4843	4300	4978	5317	5282	5095
L596_g10810	0	0	0	0	0	0
L596_g10811	0	0	0	0	0	0
L596_g10812	0	0	0	0	0	0
L596_g10813	20	18	20	23	19	29
L596_g10814	27	34	30	24	44	29
L596_g10815	41	37	43	44	32	53
L596_g10816	2	2	3	1	4	1
L596_g10817	11	21	18	17	18	23
L596_g10818	100	90	76	100	101	89
L596_g10819	338	298	290	354	390	365
L596_g1082	2	0	0	0	0	1
L596_g10820	0	0	0	0	1	0
L596_g10821	4	3	5	4	7	7
L596_g10822	1639	1481	1558	1778	1701	1631
L596_g10823	0	0	0	0	0	0
L596_g10824	1313	1172	1336	1443	1393	1388
L596_g10825	0	0	2	0	0	0
L596_g10826	0	0	0	0	0	0
L596_g10827	320	304	306	341	356	318
L596_g10828	0	0	0	0	1	1
L596_g10829	617	546	578	594	671	631
L596_g1083	6	8	7	4	4	4
L596_g10830	0	0	1	0	0	0
L596_g10831	0	0	0	0	0	0
L596_g10832	76	58	76	66	69	52
L596_g10833	4	6	5	6	4	4
L596_g10834	870	730	824	861	907	825
L596_g10835	77	59	56	60	61	56
L596_g10836	0	0	0	1	0	0
L596_g10837	0	0	0	0	0	0
L596_g10838	6	0	2	2	1	2
L596_g10839	18.17	21.85	20.19	16.18	14.66	25.32
L596_g1084	371.47	333.15	383.28	383.04	357	383.4
L596_g10840	9.83	12.8	12.48	11.71	10.3	18.28
L596_g10841	23	30	23	42	24	28
L596_g10842	20	21	13	11.78	10	22
L596_g10843	23.4	22.22	21.72	20.2	11.71	22.9
L596_g10844	0	0	0	0	0	0
L596_g10845	564	494	527	614	593	594
L596_g10846	1887	1759	1778	2013	1956	2018
L596_g10847	331	271	319	326	302	319
L596_g10848	335	350	389	411	401	429
L596_g10849	7	10	14	10	14	11
L596_g1085	1	0	1	5	2	2
L596_g10850	27	18	12	26	36	27
L596_g10851	510	393	490	481	530	483
L596_g10852	970	837	943	986	1002	986
L596_g10853	220	150	217	225	206	196
L596_g10854	9	12	14	14	15	14
L596_g10855	2329	2114	2276	2624	2527	2467
L596_g10856	2157	1775	2091	2333	2070	2171
L596_g10857	161	124	122	153	144	172
L596_g10858	92	72	95	111	109	88
L596_g10859	459	382	439	507	479	444
L596_g1086	6	12	6	8	8	7
L596_g10860	1734	1559	1742	1856	1790	1746
L596_g10861	250	203	241	250	279	240
L596_g10862	3180	2719	3014	3134	3122	3053
L596_g10863	427	355	426	450	485	413
L596_g10864	130	121	135	142	152	141
L596_g10865	143	109	131	135	125	143
L596_g10866	51	49	49	60	51	58
L596_g10867	16	11	10	25	18	23
L596_g10868	218	195	226	249	251	257
L596_g10869	111	85	110	99	110	133
L596_g1087	302.01	235.15	296.55	275.47	300.82	324.97
L596_g10870	0	0	0	0	0	0
L596_g10871	337	293	356	437	383	388
L596_g10872	941	763	862	926	887	849
L596_g10873	0	0	0	0	0	0
L596_g10874	8	11	9	5	5	8
L596_g10875	1099	916	1026	1164	1036	1072
L596_g10876	0	0	0	0	0	0
L596_g10877	617	486	623	668	630	568
L596_g10878	0	0	0	0	2	1
L596_g10879	10	5	5	1	6	7
L596_g1088	1095.32	999.19	995.42	1176.34	1063.87	1053.5
L596_g10880	182	167	190	196	203	209
L596_g10881	119	118	116	142	108	103
L596_g10882	42	40	61	44	62	69
L596_g10883	47	50	55	61	56	44
L596_g10884	0	1	3	2	1	3
L596_g10885	197	137	172	209	201	209
L596_g10886	0	0	0	2	0	0
L596_g10887	28	36	37	37	49	38
L596_g10888	110	119	114	115	139	136
L596_g10889	25	25	20	27	18	21
L596_g1089	55	42	45	36	56	53
L596_g10890	498	484	467	565	525	469
L596_g10891	94	80	96	84	77	74
L596_g10892	68	58	77	68	87	79
L596_g10893	137	114	155	155	155	172
L596_g10894	428	395	413	454	477	422
L596_g10895	1047	963	1107	1204	1126	1127
L596_g10896	183	158	172	184	178	183
L596_g10897	8782	8147	9009	9710	9424	8499
L596_g10898	0	0	1	0	0	1
L596_g10899	1511	1352	1414	1570	1616	1443
L596_g109	0	0	0	0	0	0
L596_g1090	207	176	208	210	216	221
L596_g10900	688	596	627	723	665	694
L596_g10901	463	420	483	462	457	443
L596_g10902	40	37	38	49	40	55
L596_g10903	5	6	11	5	6	10
L596_g10904	1876	1722	1881	2094	2007	1986
L596_g10905	289	296	278	282	306	308
L596_g10906	737	640	733	748	830	760
L596_g10907	670	612	668	754	716	652
L596_g10908	559	437	477	562	524	488
L596_g10909	9252	8586	9723	10500	10139	10081
L596_g1091	6	26	23	24	22	35
L596_g10910	15	6	14	8	15	7
L596_g10911	10762	9685	10100	11203	10907	10843
L596_g10912	719	642	699	747	778	716
L596_g10913	541	468	488	571	513	552
L596_g10914	180	157	201	189	182	189
L596_g10915	103.53	107.28	115.06	107.26	124.26	95.75
L596_g10916	7.47	12.72	14.94	14.74	21.74	20.25
L596_g10917	1883	1791	1864	2056	2078	1989
L596_g10918	422	398	398	420	417	421
L596_g10919	186	210	212	204	186	201
L596_g1092	0	0	0	0	0	0
L596_g10920	10464	9534	10528	11332	11332	11207
L596_g10921	220	168	196	225	188	201
L596_g10922	227	238	204	236	218	235
L596_g10923	1023	900	982	1117	1019	956
L596_g10924	157	168	197	192	203	198
L596_g10925	1297	1244	1267	1412	1327	1293
L596_g10926	148	125	139	160	146	142
L596_g10927	39	48	45	57	42	54
L596_g10928	4620	4088	4410	4832	4605	4359
L596_g10929	0	0	0	0	0	0
L596_g1093	1	0	0	3	1	1
L596_g10930	284	282	292	320	314	305
L596_g10931	159	118	141	157	127	149
L596_g10932	2481	2314	2414	2635	2561	2499
L596_g10933	316	305	340	346	350	357
L596_g10934	1	0	0	2	0	0
L596_g10935	289	244	262	285	278	283
L596_g10936	271	293	283	274	261	266
L596_g10937	97	63	72	86	105	103
L596_g10938	5	3	2	12	5	5
L596_g10939	0	0	0	2	1	0
L596_g1094	21	9.72	7.25	9.58	14.36	14.44
L596_g10940	1358	1264	1293	1388	1419	1443
L596_g10941	49	42	55	53	51	47
L596_g10942	9	9	9	11	11	4
L596_g10943	0	0	0	0	0	0
L596_g10944	448	378	433	489	437	446
L596_g10945	163	167	163	212	186	210
L596_g10946	273	231	273	337	300	284
L596_g10947	403	320	414	424	408	379
L596_g10948	1357	1261	1297.9	1427	1424	1472
L596_g10949	0	0	1.1	0	0	0
L596_g1095	1163	1050	1171	1213	1202	1198
L596_g10950	14	15	13	13	7	14
L596_g10951	72	61	60	94	73	86
L596_g10952	126	147	136	145	157	151
L596_g10953	374	342	347	376	358	412
L596_g10954	0	0	1	0	0	0
L596_g10955	1417	1277	1341	1572	1492	1393
L596_g10956	0	0	0	0	0	0
L596_g10957	7	3	2	5	8	8
L596_g10958	573	500	535	567	569	547
L596_g10959	0	0	0	0	0	0
L596_g1096	264	284	264	301	336	315
L596_g10960	85	95	84	80	83	77
L596_g10961	48	54	43	48	46	52
L596_g10962	200	148	178	214	192	188
L596_g10963	180	123	156	167	180	126
L596_g10964	105.77	72.33	75.97	109.85	73	88.41
L596_g10965	349	288	349	330	366	326
L596_g10966	5	7	6	16	12	6
L596_g10967	437	417	420	445	437	432
L596_g10968	1058	957	1064	1141	1079	1123
L596_g10969	593	509	575	661	664	646
L596_g1097	213	175	207	224	223	238
L596_g10970	8318	7407	8297	8925	8955	8894
L596_g10971	5	0	1	1	3	1
L596_g10972	236	144	202	202	223	208
L596_g10973	1701	1556	1659	1765	1711	1723
L596_g10974	593	522	611	677	623	629
L596_g10975	140	117	116	129	131	114
L596_g10976	367	340	373	387	366	402
L596_g10977	253	219	262	286	287	254
L596_g10978	1234	1106	1178	1262	1310	1209
L596_g10979	4	3	5	4	5	5
L596_g1098	118	129	137	148	133	156
L596_g10980	2	0	1	1	0	0
L596_g10981	1159.4	943.36	1129.6	1110.86	1143.3	1194.02
L596_g10982	57	34	44	41	32	37
L596_g10983	1531.47	1313.34	1485.26	1516.55	1549.17	1471.56
L596_g10984	0	0	0	0	0	0
L596_g10985	54	47	57	58	70	66
L596_g10986	2	1	1	2	1	3
L596_g10987	8	3	8	10	5	3
L596_g10988	163	144	151	168	156	150
L596_g10989	731	680	744	745	736	731
L596_g1099	2306	2028	2397	2613.93	2461	2478
L596_g10990	21	22	17	17	31	13
L596_g10991	1503	1312	1447	1492	1527	1473
L596_g10992	875	783	851	869	853	872
L596_g10993	0	0	0	0	0	1
L596_g10994	98	86	73	96	91	92
L596_g10995	131	117	126	145	123	109
L596_g10996	184	162	173	239	195	191
L596_g10997	1167	914	1046	1205	1062	1065
L596_g10998	0	0	0	0	0	0
L596_g10999	94.66	57.67	63.08	69.18	94.8	57.19
L596_g11	0	0	0	0	0	0
L596_g110	0	0	0	0	0	1
L596_g1100	1	0	1	1	2	0
L596_g11000	69.34	58.33	60.92	65.82	72.2	85.81
L596_g11001	1010	899	985	1032	1000	1085
L596_g11002	31	28	30	38	25	43
L596_g11003	0	0	0	0	0	0
L596_g11004	9	8	5	8	3	13
L596_g11005	148	152	151	182	178	151
L596_g11006	421	431	415	428	434	430
L596_g11007	553	469	544	599	571	553
L596_g11008	3	2	6	5	5	3
L596_g11009	304	257	311	316	346	310
L596_g1101	301	259	288	300	319	315
L596_g11010	1	1	1	3	0	1
L596_g11011	1038	951	966	1135	1063	1024
L596_g11012	3	5	6	2	4	5
L596_g11013	551	454	452	571	532	516
L596_g11014	95	85	78	91	96	104
L596_g11015	9.29	16.75	13.07	12.74	8.14	16.63
L596_g11016	284	280	309	320	288	311
L596_g11017	694	639	706	757	731	675
L596_g11018	157	118	140	142	131	126
L596_g11019	386	375	351	410	391	395
L596_g1102	146	138	172	169	141	152
L596_g11020	3585	3204	3371	3561	3494	3438
L596_g11021	8	9	8	12	4	13
L596_g11022	423	255	357	385	353	321
L596_g11023	1881	1571	1837	1957	1892	1895
L596_g11024	1238	1112	1231	1370	1197	1286
L596_g11025	28	17	18	30	28	32
L596_g11026	2324	2062	2262	2372	2311	2272
L596_g11027	3386	3119	3309	3560	3588	3542
L596_g11028	11	5	6	3	5	3
L596_g11029	388	362	386	440	377	412
L596_g1103	1543	1281	1471	1473	1550	1506
L596_g11030	147	126	136	151	183	151
L596_g11031	3	1	2	1	1	2
L596_g11032	967	769	823	984	910	912
L596_g11033	2	0	1	0	0	0
L596_g11034	18	18	21	32	29	24
L596_g11035	1750	1452	1579	1688	1627	1665
L596_g11036	1	1	0	1	1	4
L596_g11037	654	551	608	706	634	669
L596_g11038	552	426	511	526	534	542
L596_g11039	0	0	0	0	0	0
L596_g1104	1500	1281	1417	1530	1472	1451
L596_g11040	1145	1051	1110	1225	1208	1228
L596_g11041	67	46	55	59	69	58
L596_g11042	413	358	427	424	433	453
L596_g11043	4347	3978	4191	4747	4754	4251
L596_g11044	1123	1025	1078	1186	1116	1115
L596_g11045	17	15	18	15	20	25
L596_g11046	750	625	678	724	729	691
L596_g11047	463	396	461	484	480	525
L596_g11048	5	2	1	0	1	0
L596_g11049	4003	3472	3810	4214	3989	3914
L596_g1105	0	0	1	0	1	0
L596_g11050	508	488	480	556	506	500
L596_g11051	52	35	39	50	47	45
L596_g11052	2059	1855	1956	2134	2181	2018
L596_g11053	2	0	2	3	2	2
L596_g11054	33.94	24	27.86	21.11	13.88	31.17
L596_g11055	675	580	662	764	719	739
L596_g11056	0	0	0	0	0	0
L596_g11057	0	3	0	2	1	0
L596_g11058	3	2	0	3	1	2
L596_g11059	785	679	697	772	816	765
L596_g1106	853	704	768	865	871	854
L596_g11060	144	107	120	151	115	128
L596_g11061	37	27	38	40	42	35
L596_g11062	881	716	886	907	907	889
L596_g11063	552	493	592	614	572	608
L596_g11064	46	51	33	30	42	35
L596_g11065	573	499	576	575	638	634
L596_g11066	49	42	51	46	42	49
L596_g11067	778	679	733	870	815	749
L596_g11068	560	483	549	569	530	565
L596_g11069	660	664	773	772	713	778
L596_g1107	5	5	9	8	6	11
L596_g11070	294	211	260	247	296	276
L596_g11071	1	6	0	3	3	4
L596_g11072	0	0	0	0	0	0
L596_g11073	3	4	3	6	7	3
L596_g11074	65	56	77	67	70	69
L596_g11075	2	0	0	0	0	0
L596_g11076	0	0	0	2	0	0
L596_g11077	30	38	46	41	38	41
L596_g11078	33	33	37	50	48	55
L596_g11079	0	0	0	0	0	0
L596_g1108	2539	2163	2417	2559	2480	2453
L596_g11080	996	820	913	1055	1043	963
L596_g11081	62	59	79	65	69	65
L596_g11082	314	258	288	276	306	350
L596_g11083	439	398	426	475	443	412
L596_g11084	801	669	736	841	795	702
L596_g11085	47.19	46.57	45.43	57.1	51.21	52.95
L596_g11086	0	0	0	0	0	0
L596_g11087	346.81	281.43	314.57	312.9	337.79	321.05
L596_g11088	1568	1306	1503	1546	1611	1637
L596_g11089	456	445	486	532	528	530
L596_g1109	2639	2299	2362	2725	2531	2554
L596_g11090	187	156	183	177	165	193
L596_g11091	305	227	258	317	302	309
L596_g11092	409	383	428	432	446	405
L596_g11093	1	0	0	1	0	1
L596_g11094	2	0	1	0	1	0
L596_g11095	116	119	148	119	141	122
L596_g11096	844	778	762	922	858	911
L596_g11097	163	132	158	169	165	169
L596_g11098	159	145	145	163	173	160
L596_g11099	658.4	551.24	610.36	706.83	643.09	618.32
L596_g111	0	0	0	0	0	0
L596_g1110	1	0	2	0	0	0
L596_g11100	7.6	6.76	4.64	6.17	7.91	6.68
L596_g11101	2356	2116	2248	2505	2473	2336
L596_g11102	0	0	1	0	0	0
L596_g11103	0	0	0	1	1	0
L596_g11104	0	0	0	0	0	0
L596_g11105	2617	2145	2458	2755	2567	2581
L596_g11106	743	615	696	727	706	741
L596_g11107	492	439	537	571	540	528
L596_g11108	501	404	463	480	489	479
L596_g11109	0	0	2	1	0	1
L596_g1111	194	132	159	166	195	163
L596_g11110	29	35	36	43	43	36
L596_g11111	14	15	17	22	23	17
L596_g11112	29	26	34	29	24	31
L596_g11113	135	138	142	152	151	144
L596_g11114	29	22	20	27	18	19
L596_g11115	1364	1206	1279	1420	1447	1367
L596_g11116	0	1	0	0	0	1
L596_g11117	0	0	0	0	0	1
L596_g11118	0	2	0	0	0	0
L596_g11119	141	116	123	144	150	124
L596_g1112	214	197	220	208	255	237
L596_g11120	0	0	0	0	0	0
L596_g11121	0	0	0	0	0	0
L596_g11122	0	0	0	0	0	0
L596_g11123	6	4	4	4	4	9
L596_g11124	9	5	8	6	12	6
L596_g11125	147	140	150	148.5	141	166.51
L596_g11126	22	14	30	17	27	16
L596_g11127	15	11	18	21	17	8
L596_g11128	0	1	0	0	0	0
L596_g11129	3	1	4	1	2	0
L596_g1113	0	4	2	1	3	3
L596_g11130	3	5	2	0	1	1
L596_g11131	0	0	1	0	0	1
L596_g11132	0	0	0	0	0	0
L596_g11133	67	59	56	66	60	55
L596_g11134	1	0	0	0	1	1
L596_g11135	0	0	3	0	3	1
L596_g11136	10	9	6	8	5	4
L596_g11137	80	91	84	70	73	71
L596_g11138	27	36	24	26	34	34
L596_g11139	410	344	377	433	439	434
L596_g1114	1	4	1	1	2	2
L596_g11140	1669	1495	1584	1748	1706	1587
L596_g11141	302	266	296	313	306	316
L596_g11142	214	178	223	244	237	206
L596_g11143	1656	1542	1636	1858	1734	1675
L596_g11144	7334	6526	7035	7671	7517	7488
L596_g11145	775	686	734	819	726	751
L596_g11146	496	431	448	534	554	524
L596_g11147	0	1	0	1	1	0
L596_g11148	1251	1137	1112	1305	1265	1267
L596_g11149	85	66	102	74	76	86
L596_g1115	1	2	3	2	5	3
L596_g11150	2.47	2.45	4.8	0	2.4	11
L596_g11151	6	10	7	4	9	8
L596_g11152	378	386	436	426	404	397
L596_g11153	45	34	41	36	56	45
L596_g11154	2	3	2	1	2	5
L596_g11155	2234	1929	2123	2404	2273	2205
L596_g11156	98	93	83	92	105	75
L596_g11157	310	296	302	313	302	315
L596_g11158	765	587	727	797	777	734
L596_g11159	815	686	835	826	850	839
L596_g1116	28	16	21	30	32	22
L596_g11160	1363	1180	1326	1333	1357	1294
L596_g11161	0	1	0	0	0	1
L596_g11162	318	266	318	331	336	293
L596_g11163	48	22	25	27	32	36
L596_g11164	11	14	8	18	19	14
L596_g11165	231	193	214	243	243	199
L596_g11166	11	7	12	7	5	8
L596_g11167	0	0	0	0	0	0
L596_g11168	39	42	44	64	54	35
L596_g11169	100	70	93	96	97	104
L596_g1117	600	491	569	616	595	585
L596_g11170	11	5	6	6	5.48	7
L596_g11171	2	0	1	0	1	1
L596_g11172	0	0	0	2	0	1
L596_g11173	64	65	61	84	59	82
L596_g11174	4	1	3	2	3	1
L596_g11175	837	738	846	950	836	855
L596_g11176	14	12	18	17	12	13
L596_g11177	261	228	280	332	287	270
L596_g11178	220	187	187	232	218	202
L596_g11179	842	744	791	900	861	903
L596_g1118	180	139	165	195	155	219
L596_g11180	0	0	0	1	0	0
L596_g11181	386	369	423	428	416	352
L596_g11182	1110	902	911	1091	1018	954
L596_g11183	2	0	0	1	0	0
L596_g11184	13	13	20	16	10	11
L596_g11185	0	0	0	0	0	0
L596_g11186	21	19	28	21	26	21
L596_g11187	123	136	117	145	141	163
L596_g11188	448	384	470	521	436	450
L596_g11189	0	0	0	0	0	0
L596_g1119	1164	1063	1227	1278	1258	1263
L596_g11190	4	0	4	2	1	1
L596_g11191	309	286	312	332	349	325
L596_g11192	22	22	22	20	24	24
L596_g11193	9	7	8	6	8	3
L596_g11194	0	0	0	0	0	0
L596_g11195	0	0	0	0	0	0
L596_g11196	0	0	0	0	0	0
L596_g11197	454	376	444	492	482	498
L596_g11198	0	0	0	0	0	0
L596_g11199	0	0	0	0	0	0
L596_g112	0	0	0	0	0	1
L596_g1120	0	0	0	0	0	1
L596_g11200	0	0	0	0	2	0
L596_g11201	0	0	0	0	0	0
L596_g11202	0	0	0	0	0	1
L596_g11203	89	86	99	101	99	108
L596_g11204	0	0	0	0	0	1
L596_g11205	0	0	0	0	0	0
L596_g11206	0	0	0	0	0	0
L596_g11207	0	0	0	0	0	0
L596_g11208	54	47	63	54	52	56
L596_g11209	14	12	12	13	14	18
L596_g1121	69	51	59	86	56	58
L596_g11210	143	132	162	150	194	189
L596_g11211	1	0	1	0	1	0
L596_g11212	0	0	0	0	0	0
L596_g11213	0	0	0	0	0	0
L596_g11214	39	22	38	39	37	30
L596_g11215	78	70	66	95	71	62
L596_g11216	0	2	0	0	0	0
L596_g11217	220	194	183	230	193	223
L596_g11218	0	0	0	0	0	0
L596_g11219	0	0	0	0	0	0
L596_g1122	70	67	84	98	82	103
L596_g11220	29	27	33	27	26	33
L596_g11221	0	1	0	4	3	3
L596_g11222	0	0	0	0	0	0
L596_g11223	0	0	0	1	0	0
L596_g11224	0	0	0	1	0	0
L596_g11225	10	7	13	9	9	7
L596_g11226	222	204	184	208	238	234
L596_g11227	99	91	94	117	116	104
L596_g11228	0	0	0	0	0	0
L596_g11229	0	0	0	0	0	0
L596_g1123	0	0	0	0	0	0
L596_g11230	116	78	115	113	120	96
L596_g11231	1	0	0	1	0	0
L596_g11232	3	3	2	1	3	1
L596_g11233	1	0	0	0	1	0
L596_g11234	7	9	3	12	7	7
L596_g11235	2	1	1	4	0	1
L596_g11236	928	780	925	1011	961	967
L596_g11237	2	0	0	0	1	2
L596_g11238	62	46	49	53	46	55
L596_g11239	152	139	132	153	169	143
L596_g1124	29	19	21	23	23	21
L596_g11240	29	24	20	28	30	24
L596_g11241	369	408	357	450	391	396
L596_g11242	157	160	183	169	182	177
L596_g11243	152	114	143	155	134	135
L596_g11244	65	49	65	78	80	59
L596_g11245	382	341	396	430	383	375
L596_g11246	128	106	122	126	103	113
L596_g11247	120	121	150	139	159	146
L596_g11248	1	1	5	1	3	4
L596_g11249	33	33	36	29	43	26
L596_g1125	0	0	0	0	0	0
L596_g11250	0	0	0	1.13	0	1
L596_g11251	529	470	499	573	585	556
L596_g11252	0	0	0	1	0	1
L596_g11253	1	0	1	0	1	1
L596_g11254	18	10	7	3	13	7
L596_g11255	0	0	0	0	0	0
L596_g11256	1572	1445	1523	1623	1663	1646
L596_g11257	390	317	364	437	407	399
L596_g11258	14	21	23	26	19	26
L596_g11259	5	4	3	4	2	6
L596_g1126	0	0	0	0	0	0
L596_g11260	97	124	130	113	137	133
L596_g11261	0	0	1	0	0	0
L596_g11262	0	0	1	0	0	0
L596_g11263	2	0	0	0	0	0
L596_g11264	0	2	1	0	0	1
L596_g11265	1012	864	999	1086	1007	1025
L596_g11266	0	0	0	0	0	0
L596_g11267	22	14	20	24	27	27
L596_g11268	0	0	0	0	0	0
L596_g11269	0	0	0	0	0	0
L596_g1127	17	7	8	15	13	15
L596_g11270	661	603	665	727	696	656
L596_g11271	163	142	153	171	143	190
L596_g11272	201	168	190	218	189	187
L596_g11273	2	1	0	0	2	2
L596_g11274	0	0	1	1	1	2
L596_g11275	830	666	728	872	757	787
L596_g11276	37	35	40	36	45	37
L596_g11277	68	60	73	63	59	84
L596_g11278	72	68	86	81	86	84
L596_g11279	0	0	0	0	0	0
L596_g1128	159	145	163	185	153	149
L596_g11280	0	6	7	5	2	5
L596_g11281	2	0	2	2	4	1
L596_g11282	1	0	0	1	1	1
L596_g11283	4	13	8	12	19	16
L596_g11284	0	0	0	0	0	0
L596_g11285	1	0	2	0	1	1
L596_g11286	0	0	0	0	0	0
L596_g11287	10	7	6	3	2	6
L596_g11288	287	256	279	299	285	294
L596_g11289	1	2	1	0	0	2
L596_g1129	112	99	119	141	127	135
L596_g11290	15	18	17	14	7	14
L596_g11291	2	4	9	5	3	5
L596_g11292	60	35	62	57	49	52
L596_g11293	0	0	0	0	0	0
L596_g11294	7	13	16	16	13	20
L596_g11295	745	649	741	781	698	744
L596_g11296	83	78	80	92	84	79
L596_g11297	13	5	16	21	17	11
L596_g11298	0	0	0	0	0	0
L596_g11299	825	776	836	933	873	838
L596_g113	0	0	0	0	0	0
L596_g1130	26	30	28	34	35	50
L596_g11300	0	0	0	0	0	0
L596_g11301	0	0	0	0	0	0
L596_g11302	0	0	0	0	0	0
L596_g11303	0	0	0	0	0	0
L596_g11304	0	0	0	0	0	0
L596_g11305	0	0	1	0	0	0
L596_g11306	19	17	18	16	20	26
L596_g11307	0	0	0	0	0	0
L596_g11308	3	2	4	1	0	3
L596_g11309	0	0	0	0	0	1
L596_g1131	0	1	0	0	0	0
L596_g11310	0	0	1	2	0	0
L596_g11311	0	1	0	0	0	0
L596_g11312	0	0	0	0	0	0
L596_g11313	7	5	5	2	5	6
L596_g11314	334	324	305	317	338	317
L596_g11315	3316	2888	3156	3459	3406	3253
L596_g11316	1093	975	1027	1168	1154	1152
L596_g11317	2742	2526	2804	3029	2925	2812
L596_g11318	5	10	7	9	7	4
L596_g11319	17	19	11	13	12	14
L596_g1132	13	12	13	11	9	10
L596_g11320	0	0	0	0	0	0
L596_g11321	0	2	0	1	2	2
L596_g11322	0	0	0	1	0	0
L596_g11323	1	0	0	0	0	0
L596_g11324	0	1	2	0	1	1
L596_g11325	0	0	0	0	1	0
L596_g11326	7	4	8	8	10	15
L596_g11327	0	0	0	0	0	0
L596_g11328	0	0	1	0	0	0
L596_g11329	6	12	4	7	5	11
L596_g1133	0	0	0	0	0	0
L596_g11330	0	0	0	0	0	2
L596_g11331	0	0	0	0	0	0
L596_g11332	2	0	2	2	2	4
L596_g11333	12382	10488	11634	12794	12405	12123
L596_g11334	2	1	2	3	4	1
L596_g11335	22	20	33	22	27	30
L596_g11336	60	42	56	58	55	50
L596_g11337	0	0	0	0	0	0
L596_g11338	75	46	65	69	63	62
L596_g11339	301	248	268	307	289	240
L596_g1134	0	1	0	0	0	0
L596_g11340	203	160	185	221	209	225
L596_g11341	2	3	2	0	3	2
L596_g11342	2161	1963	2094	2232	2321	2233
L596_g11343	132	148	117	166	131	144
L596_g11344	268	237	240	267	247	280
L596_g11345	0	0	0	0	1	0
L596_g11346	0	0	1	0	0	0
L596_g11347	33	24	31	46	49	48
L596_g11348	738	636	659	835	755	757
L596_g11349	0	0	0	0	0	0
L596_g1135	153	130	155	166	141	181
L596_g11350	0	0	1	1	0	1
L596_g11351	0	1	0	0	0	0
L596_g11352	1243	1113	1158	1244	1229	1257
L596_g11353	0	0	1	1	0	0
L596_g11354	1	3	1	3	1	1
L596_g11355	0	0	0	0	0	2
L596_g11356	0	0	0	0	0	0
L596_g11357	0	0	0	0	0	0
L596_g11358	0	0	1	1	0	1
L596_g11359	0	0	0	0	0	0
L596_g1136	29	19	21	22	31	18
L596_g11360	0	0	0	0	0	0
L596_g11361	0	1	0	0	0	0
L596_g11362	45	42	40	56	44	38
L596_g11363	0	0	0	0	0	0
L596_g11364	0	0	0	0	0	1
L596_g11365	3	4	1	2	3	3
L596_g11366	0	0	0	0	0	0
L596_g11367	5	3	6	0	2	2
L596_g11368	0	2	1	0	0	0
L596_g11369	3	1	3	2	6	5
L596_g1137	0	0	0	0	0	0
L596_g11370	1	2	4	1	2	2
L596_g11371	0	0	0	0	0	0
L596_g11372	0	0	0	0	0	0
L596_g11373	144	131	138	162	162	156
L596_g11374	0	0	0	0	0	0
L596_g11375	0	1	0	0	0	0
L596_g11376	0	0	0	0	0	0
L596_g11377	66	63	47	55	71	71
L596_g11378	17	16	28	17	13	23
L596_g11379	7	9	16	22	15	14
L596_g1138	289	222	270	290	304	277
L596_g11380	0	0	0	0	0	0
L596_g11381	92	77	82	104	89	98
L596_g11382	58	69	49	73	72	69
L596_g11383	22	22	21	34	18	18
L596_g11384	596	514	601	620	601	583
L596_g11385	569	519	566	586	609	523
L596_g11386	14	10	10	6	14	15
L596_g11387	21	23	32	25	28	35
L596_g11388	5	2	4	7	3	6
L596_g11389	8	3	3	3	1	8
L596_g1139	5	2	3	2	3	4
L596_g11390	23	25	26	37	34	22
L596_g11391	0	0	0	0	0	0
L596_g11392	0	0	0	0	0	0
L596_g11393	2444	2152	2461	2581	2454	2443
L596_g11394	1	3	0	0	0	3
L596_g11395	1255	1007	1178	1223	1265	1218
L596_g11396	0	0	0	0	0	1
L596_g11397	0	0	0	1	0	2
L596_g11398	423.91	409.83	455.99	422.38	466.42	465.2
L596_g11399	822	730	772	903	843	828
L596_g114	0	0	0	0	0	0
L596_g1140	0	1	0	0	0	0
L596_g11400	67	53	58	83	64	63
L596_g11401	124	126	111	145	146	139
L596_g11402	0	0	0	0	0	0
L596_g11403	86	98	119	145	129	102
L596_g11404	0	0	0	1	1	0
L596_g11405	0	0	0	0	0	0
L596_g11406	98	63	68	77	81	87
L596_g11407	0	5	3	11	9.86	2
L596_g11408	83	78	63	85	59	96
L596_g11409	303	281	309	334	345	331
L596_g1141	147	123	146	181	152	139
L596_g11410	4	10	4	5	4	6
L596_g11411	0	0	0	0	0	0
L596_g11412	0	0	0	0	0	0
L596_g11413	0	0	0	1	0	0
L596_g11414	0	0	0	0	0	0
L596_g11415	1025	913	946	1056	1039	1000
L596_g11416	5	2	3	7	6	3
L596_g11417	0	0	0	1	2	3
L596_g11418	1	2	2	2	3	1
L596_g11419	1	2	0	2	1	2
L596_g1142	0	0	0	0	0	0
L596_g11420	78	80	90	109	84	86
L596_g11421	88	85	77	93	74	90
L596_g11422	2179	1850	2193	2214	2365	2080
L596_g11423	3513	3066	3576	3603	3669	3602
L596_g11424	30	37	43	35	44	38
L596_g11425	2064	1863	1903	2254	2091	2118
L596_g11426	0	0	0	0	0	0
L596_g11427	2	0	0	1	0	1
L596_g11428	18	14	20	22	15	16
L596_g11429	0	0	0	0	0	0
L596_g1143	0	1	0	1	3	0
L596_g11430	0	0	0	0	0	0
L596_g11431	547	532	607	628	622	596
L596_g11432	0	0	0	0	0	0
L596_g11433	1663	1484	1701	1761	1718	1669
L596_g11434	1106	1057	1139	1185	1209	1246
L596_g11435	6	5	1	8	6	4
L596_g11436	7.13	8.65	12.09	12.12	7.77	17.66
L596_g11437	0	0	0	0	0	0
L596_g11438	12	16	19	12	16	14
L596_g11439	3.45	3.23	1.66	6.65	3.34	1.66
L596_g1144	169	131	136	174	154	153
L596_g11440	114	98	122	155	103	113
L596_g11441	0	0	0	0	0	0
L596_g11442	1	5	3	5	5	6
L596_g11443	0	0	1	0	1	0
L596_g11444	7	9	1	5	3	7
L596_g11445	0	1	0	0	0	0
L596_g11446	0	0	1	0	0	0
L596_g11447	0	1	0	0	1	2
L596_g11448	0	0	2	0	0	1
L596_g11449	1134	959	1092	1224	1192	1143
L596_g1145	0	0	0	0	0	0
L596_g11450	0	1	1	1	0	0
L596_g11451	0	0	0	0	0	3
L596_g11452	3	1	0	0	0	0
L596_g11453	0	0	0	0	0	0
L596_g11454	0	0	0	0	0	0
L596_g11455	0	0	0	0	0	0
L596_g11456	9	9	8	7	8	5
L596_g11457	0	0	0	0	0	0
L596_g11458	142.87	111.35	105.34	133.88	117.23	120.01
L596_g11459	14	9	10	14	8	8
L596_g1146	0	0	0	0	0	0
L596_g11460	71	62	72	70	68	56
L596_g11461	0	0	0	1	0	0
L596_g11462	34	30	31	41	40	32
L596_g11463	749	610	788	791	770	729
L596_g11464	160	113	145	172	164	112
L596_g11465	0	0	0	0	0	0
L596_g11466	0	0	0	0	0	0
L596_g11467	2	4	1	1	1	2
L596_g11468	0	0	0	0	0	0
L596_g11469	0	0	0	0	0	0
L596_g1147	0	0	0	0	0	0
L596_g11470	0	0	0	0	0	0
L596_g11471	7	1	3	1	6	3
L596_g11472	2	1	1	0	0	0
L596_g11473	0	0	2	0	0	0
L596_g11474	0	0	0	0	0	0
L596_g11475	0	0	1	0	1	1
L596_g11476	826	703	822	930	819	885
L596_g11477	1623	1380	1562	1669	1552	1604
L596_g11478	117	88	95	120	119	113
L596_g11479	778	697	845	887	744	814
L596_g1148	0	0	0	0	0	0
L596_g11480	0	0	0	0	0	0
L596_g11481	1	0	0	1	0	0
L596_g11482	0	0	0	0	0	0
L596_g11483	3	0	5	2	3	0
L596_g11484	1	0	1	2	0	1
L596_g11485	60	38	33	38	42	60
L596_g11486	51	57	41	58	57	55
L596_g11487	155	105	159	167	138	131
L596_g11488	133	146	127	152	147	152
L596_g11489	218	193	215	224	232	223
L596_g1149	0	0	1	0	0	2
L596_g11490	0	2	1	1	0	0
L596_g11491	0	0	0	0	0	0
L596_g11492	0	0	0	0	0	0
L596_g11493	0	0	0	0	0	0
L596_g11494	1	0	1	1	1	0
L596_g11495	0	0	0	0	0	0
L596_g11496	0	0	0	0	0	0
L596_g11497	1423	1309	1349	1494	1441	1426
L596_g11498	1	0	0	0	0	0
L596_g11499	8	3	7	5	5	7
L596_g115	0	0	0	0	0	0
L596_g1150	0	0	0	0	0	0
L596_g11500	1677	1400	1644	1585	1606	1649
L596_g11501	65	61	61	72	57	70
L596_g11502	105	75	93	121	97	109
L596_g11503	369	329	332	372	379	345
L596_g11504	400	358	360	438	422	414
L596_g11505	6	5	13	5	9	3
L596_g11506	12	11	17	6	16	17
L596_g11507	2	2	0	5	3	3
L596_g11508	19	30	23	33	33	21
L596_g11509	540	476	553	541	523	550
L596_g1151	0	0	0	0	0	0
L596_g11510	0	0	0	1	0	0
L596_g11511	1	0	2	2	1	1
L596_g11512	0	0	0	0	0	0
L596_g11513	1	0	0	0	0	0
L596_g11514	0	0	0	1	0	0
L596_g11515	13	15	13	19	24	17
L596_g11516	0	0	0	0	0	0
L596_g11517	29	29	24	38	24	25
L596_g11518	0	0	0	0	0	0
L596_g11519	661	539	563	598	606	584
L596_g1152	0	0	0	0	1	0
L596_g11520	5537	4809	5213	5806	5694	5535
L596_g11521	0	0	2	0	1	0
L596_g11522	5	4	3	2	10	7
L596_g11523	17	6	13	15	9	10
L596_g11524	127	156	136	149	139	141
L596_g11525	0	0	1	0	2	0
L596_g11526	715	550	650	674	723	655
L596_g11527	262	235	262	282	282	242
L596_g11528	100	74	108	126	119	105
L596_g11529	12	11	12	16	18	17
L596_g1153	1	0	0	0	0	0
L596_g11530	0	0	0	0	0	0
L596_g11531	0	0	3	2	5	0
L596_g11532	9	12	16	19	14	16
L596_g11533	11	11	5	11	9	7
L596_g11534	13	23	16	22	27	24
L596_g11535	206	188	185	205	235	181
L596_g11536	26	15	13	11	22	22
L596_g11537	16	14	17	20	16	25
L596_g11538	63	41	71	57	49	75
L596_g11539	158	107	130	151	122	151
L596_g1154	0	0	0	0	0	0
L596_g11540	75	82	53	93	63	71
L596_g11541	748	636	709	792	776	770
L596_g11542	101.86	78.91	75.83	107.24	101.75	100.76
L596_g11543	870	745	863	916	896	885
L596_g11544	12	10	20	18	15	13
L596_g11545	150	144	156	148	134	157
L596_g11546	429	387	372	454	401	454
L596_g11547	360	324	365	378	369	392
L596_g11548	356	327	351	405	362	366
L596_g11549	103	97	90	116	128	100
L596_g1155	0	0	0	0	0	0
L596_g11550	25	24	36	22	21	31
L596_g11551	8	4	9	8	6	11
L596_g11552	0	0	0	0	0	0
L596_g11553	2	0	1	1	0	0
L596_g11554	303	295	301	343	355	312
L596_g11555	373	342	367	380	382	366
L596_g11556	1911	1649	1906	2033	2043	1892
L596_g11557	661	641	640	757	658	704
L596_g11558	310	344	362	392	376	389
L596_g11559	613	475	564	616	595	591
L596_g1156	0	0	0	0	0	1
L596_g11560	24	27	53	33	30	30
L596_g11561	160	150	176	207	162	192
L596_g11562	439	324	396	431	456	412
L596_g11563	296	238	288	287	296	297
L596_g11564	0	1	1	1	1	1
L596_g11565	4	3	1	8	1	7
L596_g11566	247	242	246	271	244	280
L596_g11567	707	634	664	723	724	710
L596_g11568	4	5	4	4	9	5
L596_g11569	3	1	3	0	1	0
L596_g1157	0	0	1	0	0	0
L596_g11570	1	0	0	0	0	0
L596_g11571	4	6	1	6	2	3
L596_g11572	1	0	0	0	2	0
L596_g11573	0	0	1	0	0	0
L596_g11574	2	0	1	3	1	0
L596_g11575	3	5	8	4	8	14
L596_g11576	363	274	296	355	323	311
L596_g11577	92	104	95	122	119	114
L596_g11578	7	6	7	5	2	6
L596_g11579	0	1	0	1	0	1
L596_g1158	12	9	10	9	6	13
L596_g11580	11	5	12	3	7	11
L596_g11581	20	14	13	22	29	17
L596_g11582	0	0	0	0	0	0
L596_g11583	2	1	1	0	0	0
L596_g11584	0	0	0	0	0	0
L596_g11585	16	13	14	24	22	24
L596_g11586	0	0	0	0	0	0
L596_g11587	0	0	0	0	0	0
L596_g11588	0	0	0	0	0	0
L596_g11589	0	0	0	1	0	0
L596_g1159	2	1.86	5	3	3	1
L596_g11590	0	0	0	3	0	0
L596_g11591	4995	4568	4979	5425	5444	5017
L596_g11592	1	0	0	0	0	0
L596_g11593	422	405	440	471	471	505
L596_g11594	113	114	100	111	110	108
L596_g11595	96	77	68	69	103	108
L596_g11596	0	0	0	0	0	0
L596_g11597	2	2	0	2	1	1
L596_g11598	0	0	0	0	0	0
L596_g11599	1	0	0	0	0	0
L596_g116	3	0	1	1	1	1
L596_g1160	37	21	28	34	28	19
L596_g11600	42	33	35	33	35	24
L596_g11601	0	0	0	1	1	0
L596_g11602	279	229	222	260	266	224
L596_g11603	0	0	0	0	0	0
L596_g11604	290	240	271	84	124	270
L596_g11605	0	0	0	0	0	0
L596_g11606	32	20	23	27	24	28
L596_g11607	2331	2028	2106	1656	1800	2223
L596_g11608	480	450	496	509	473	515
L596_g11609	177	182	201	227	223	207
L596_g1161	0	0	0	0	0	1
L596_g11610	1390	1289	1310	1487	1454	1399
L596_g11611	14754	12704	14019	15270	14544	14291
L596_g11612	0	1	0	0	0	0
L596_g11613	1750.03	1487.64	1758.2	1859.76	1724.07	1822.89
L596_g11614	7.86	3.88	13.57	11.62	13.68	11.25
L596_g11615	18	12	11	11	11	8
L596_g11616	445.77	341.6	407.48	431.07	413.48	412.32
L596_g11617	218.46	158.32	154.1	162.2	133.72	137.24
L596_g11618	458.23	408.52	467.73	495.76	417.72	511.8
L596_g11619	0	0	0	0	0	0
L596_g1162	18	21	20	22	25	26
L596_g11620	70	50	60	63	64	80
L596_g11621	250	222	254	237	245	239
L596_g11622	3	0	4	0	2	1
L596_g11623	184	151	158	197	162	190
L596_g11624	392	335	360	396	375	422
L596_g11625	289	286	296	318	336	306
L596_g11626	4	11	4	9	15	5
L596_g11627	9	10	7	11	10	4
L596_g11628	2	2	3	4	3	4
L596_g11629	2139	1824	1962	2375	2256	2036
L596_g1163	27	31	27	31	37	35
L596_g11630	7	1	1	1	2	2
L596_g11631	2	3	1	3	5	1
L596_g11632	3	2	3	4	2	7
L596_g11633	3	0	1	1	1	0
L596_g11634	99	85	87	97	92	101
L596_g11635	3	1	1	0	0	1
L596_g11636	6	3	5	3	0	2
L596_g11637	0	0	0	0	0	0
L596_g11638	369.02	376.67	378.22	432.57	368.89	369.56
L596_g11639	24.98	30.33	21.78	29.43	26.07	22.44
L596_g1164	10040	9156	10038	10584	10683	10752
L596_g11640	255	248	232	274	264	247
L596_g11641	191	157	159	158.97	152.74	152.83
L596_g11642	0	0	0	3.03	9.26	4.17
L596_g11643	0	0	0	0	0	0
L596_g11644	0	0	0	0	0	1
L596_g11645	400	335	351	399	371	336
L596_g11646	824	759	796	870	858	769
L596_g11647	638	593	627	672	700	639
L596_g11648	0	0	0	0	1	1
L596_g11649	1317	1167	1334	1410	1443	1427
L596_g1165	1	0	0	0	0	0
L596_g11650	0	0	0	1	0	0
L596_g11651	1	0	0	3	0	1
L596_g11652	0	0	0	0	0	0
L596_g11653	11	5	9	11	4	9
L596_g11654	11	11	6	11	5	8
L596_g11655	29	16	19	23	18	18
L596_g11656	12	17	11	11	19	15
L596_g11657	11	11	13	9	16	9
L596_g11658	5	9	11	8	12	7
L596_g11659	37	28	43	24	32	30
L596_g1166	1	0	0	0	0	0.72
L596_g11660	30	31	21	36	32	28
L596_g11661	93	60	96	93	117	109
L596_g11662	2	4	3	3	3	3
L596_g11663	643	536	570	679	634	622
L596_g11664	2	4	1	6	4	6
L596_g11665	1645	1459	1648	1716	1633	1512
L596_g11666	11	6	5	1	3	4
L596_g11667	659	531	624	722	661	674
L596_g11668	160	124	163	186	185	163
L596_g11669	245	242	228	227	293	229
L596_g1167	6	11	16	5	13	11
L596_g11670	5	4	7	7	2	4
L596_g11671	1379	1185	1268	1341	1426	1434
L596_g11672	0	0	0	0	0	0
L596_g11673	0	0	0	1	0	0
L596_g11674	0	1	0	1	1	0
L596_g11675	0	0	0	0	0	0
L596_g11676	0	0	0	1	0	0
L596_g11677	6	6	8	2	1	5
L596_g11678	0	0	0	0	0	1
L596_g11679	9	13	11	14	7	12
L596_g1168	206	217	193	120	155	206
L596_g11680	87	77	90	96	77	85
L596_g11681	0	0	1	0	1	1
L596_g11682	0	0	0	0	0	0
L596_g11683	0	0	2	4	1	0
L596_g11684	0	0	0	0	0	0
L596_g11685	0	0	0	0	0	0
L596_g11686	294	265	296	311	324	334
L596_g11687	0	0	0	0	0	0
L596_g11688	22	18	16	32	25	28
L596_g11689	0	0	0	0	0	0
L596_g1169	0	0	1	1	1	1
L596_g11690	23	22	19	12	30	16
L596_g11691	0	0	0	0	0	0
L596_g11692	0	0	0	0	0	0
L596_g11693	0	0	0	0	1	0
L596_g11694	0	0	0	2	2	0
L596_g11695	19	15	30	23	17	13
L596_g11696	4	1	4	2	2	5
L596_g11697	3	0	3	3	0	6
L596_g11698	2	0	0	0	0	0
L596_g11699	1	0	0	0	0	0
L596_g117	0	0	1	0	0	0
L596_g1170	303.85	228.57	238.62	322.22	254.09	306.89
L596_g11700	71.22	91.76	94.84	69.74	71.17	84.04
L596_g11701	13.48	15.48	16.55	15.95	12.5	27.42
L596_g11702	0	0	0	0	0	0
L596_g11703	3	1	4	1	3	3
L596_g11704	8	3	7	9	8	10
L596_g11705	511	441	539	483	509	476
L596_g11706	0	0	0	1	0	0
L596_g11707	0	0	0	0	0	0
L596_g11708	0	0	0	0	0	0
L596_g11709	63	48	40	50	49	57
L596_g1171	0	0	1	1	0	0
L596_g11710	1	3	0	0	3	1
L596_g11711	1	1	1	0	1	0
L596_g11712	1	0	0	0	0	0
L596_g11713	0	0	0	0	0	0
L596_g11714	0	0	0	0	0	0
L596_g11715	0	1	0	0	0	0
L596_g11716	0	0	0	0	0	0
L596_g11717	0	0	0	0	0	0
L596_g11718	0	0	0	0	0	0
L596_g11719	19	13	15	22	14	14
L596_g1172	461.97	421.8	429.36	391.43	447.47	401.93
L596_g11720	2	0	0	0	0	0
L596_g11721	1749	1482	1620	1854	1787	1673
L596_g11722	2	0	4	1	4	2
L596_g11723	249	226	243	321	265	289
L596_g11724	44	48	65	64	61	63
L596_g11725	567	556	616	677	630	633
L596_g11726	269.91	216	241	300.01	244	234.07
L596_g11727	0	0	0	0	0	0
L596_g11728	2	3	0	0	0	5
L596_g11729	0	0	0	0	0	0
L596_g1173	8	5	3	8	9	5
L596_g11730	101	91	99	96	105	111
L596_g11731	69	58	64	94	67	69
L596_g11732	0	0	1	0	0	0
L596_g11733	19	8	5	8	13	7
L596_g11734	27	26	40	45	33	34
L596_g11735	14	22	28	24	20	18
L596_g11736	7.57	1.67	5.33	16.2	11.04	12.2
L596_g11737	1203.43	936.33	1072.67	1098.8	1229.96	1112.8
L596_g11738	20	24	26	26	33	23
L596_g11739	0	1	0	0	0	0
L596_g1174	0	0	2	1	2	1
L596_g11740	0	0	0	0	0	0
L596_g11741	154	149	130	132	152	145
L596_g11742	0	0	0	0	0	0
L596_g11743	0	0	0	0	0	0
L596_g11744	377	287	389	386	380	382
L596_g11745	4214	3609	4095	4598	4411	4213
L596_g11746	0	1	0	0	0	1
L596_g11747	1198	1114	1284	1279	1265	1230
L596_g11748	104	101	101	114	102	108
L596_g11749	1	1	0	0	0	1
L596_g1175	0	0	0	0	0	0
L596_g11750	4	12	13	23	14	21
L596_g11751	646	553	651	671	666	672
L596_g11752	9	15	11	12	13	17.75
L596_g11753	9	7	16	10	17	11
L596_g11754	23	15	25	22	19	14
L596_g11755	4	8	6	2	7	3
L596_g11756	1	2	1	0	2	0
L596_g11757	0	0	0	0	0	0
L596_g11758	0	1	0	0	0	0
L596_g11759	0	0	0	0	1	0
L596_g1176	56	46	38	55	42	44
L596_g11760	0	0	0	0	0	0
L596_g11761	1357	1238	1347	1449	1396	1391
L596_g11762	1262	1052	1261	1411	1365	1309
L596_g11763	0	0	0	0	0	0
L596_g11764	0	0	0	0	0	0
L596_g11765	0	1	1	1	0	0
L596_g11766	0	0	0	1	0	0
L596_g11767	0	0	0	0	0	0
L596_g11768	2	2	0	1	2	0
L596_g11769	0	0	0	0	0	0
L596_g1177	0	0	0	0	0	0
L596_g11770	0	0	0	0	0	0
L596_g11771	1007	869	959	1041	985	980
L596_g11772	0	0	0	0	0	0
L596_g11773	0	0	0	0	0	0
L596_g11774	123	129	165	158	167	124
L596_g11775	142	107	114	151	135	123
L596_g11776	117	112	115	118	142	130
L596_g11777	309	277	312	362	326	367
L596_g11778	823	737	786	831	802	764
L596_g11779	8	13	12	11	7	10
L596_g1178	10	10	8	15	5	11
L596_g11780	12	10	7	13	12	15
L596_g11781	681	598	611	659	691	666
L596_g11782	1	0	1	0	0	1
L596_g11783	6	5	0	6	8	3
L596_g11784	5	8	3	6	7	2
L596_g11785	11	4	5	8	7	10
L596_g11786	211	171	193	190	183	182
L596_g11787	824	629	789	801	793	706
L596_g11788	41	39	35	43	57	50
L596_g11789	410	318	369	411	371	369
L596_g1179	10	1	3	10	10	8
L596_g11790	3	2	0	0	0	4
L596_g11791	20	15	21	14	16	10
L596_g11792	32	22	43	42	31	29
L596_g11793	7	11	15	11	6	16
L596_g11794	0	0	0	0	0	0
L596_g11795	83	90	85	111	95	90
L596_g11796	0	0	0	0	0	0
L596_g11797	268	229	279	266	242	284
L596_g11798	56	51	52	53	73	44
L596_g11799	0	0	0	0	0	3
L596_g118	60	47	61	66	57	54
L596_g1180	64	43	62	75	85	56
L596_g11800	0	1	0	1	0	1
L596_g11801	0	1	1	0	0	0
L596_g11802	128	128	123	156	158	145
L596_g11803	44	27	36	50	51	35
L596_g11804	140	105	112	127	135	126
L596_g11805	83	79	54	75	85	74
L596_g11806	8633	7373	8354	9188	8690	8702
L596_g11807	0	0	0	0	1	0
L596_g11808	1	1	2	1	2	1
L596_g11809	0	0	0	0	0	0
L596_g1181	17	11	17	10	22	19
L596_g11810	0	0	0	0	0	0
L596_g11811	0	0	0	0	0	0
L596_g11812	0	0	0	0	0	0
L596_g11813	446	398	467	460	420	455
L596_g11814	3	13	14	15	11	10
L596_g11815	15	14	9	21	29	22
L596_g11816	0	0	1	0	0	0
L596_g11817	2	10	2	2	5	1
L596_g11818	1	3	4	2	1	1
L596_g11819	320	278	272	344	303	308
L596_g1182	121	121	118	121	132	140
L596_g11820	808	667	834	834	792	887
L596_g11821	0	0	1	1	2	1
L596_g11822	150	142	177	169	187	170
L596_g11823	567	457	560	611	557	583
L596_g11824	59	62	76	78	69	77
L596_g11825	146	113	149	156	128	126
L596_g11826	19	19	13	20	18	19
L596_g11827	35	23	18	30	26	21
L596_g11828	95	86	92	101	109	87
L596_g11829	46	30	51	47	36	25
L596_g1183	1	5	0	3	3	2
L596_g11830	1333	1249	1309	1456	1462	1407
L596_g11831	124	135	104	128	157	123
L596_g11832	0	0	0	0	0	0
L596_g11833	0	0	1	0	0	0
L596_g11834	174	167	199	205	206	206
L596_g11835	2	0	1	3	3	4
L596_g11836	0	0	0	0	1	0
L596_g11837	107	109	111	142	119	117
L596_g11838	26	12	15	20	25	21
L596_g11839	14	14	12	17	12	23
L596_g1184	4	2	5	2	2	2
L596_g11840	162	159	178	173	189	155
L596_g11841	445	333	460	486	457	444
L596_g11842	140	98	137	133	133	136
L596_g11843	316	258	285	313	282	283
L596_g11844	0	1	1	2	2	2
L596_g11845	122.91	129.6	151.39	102.23	77.19	172.1
L596_g11846	6	1	3	4	2	2
L596_g11847	12	11	15	16	14	13
L596_g11848	47	36	53	48	54	46
L596_g11849	60	51	53	51	51	59
L596_g1185	0	0	0	0	0	0
L596_g11850	5	4	8	11	10	5
L596_g11851	15	27	23	26	41	25
L596_g11852	1	1	0	3	4	4
L596_g11853	25	11	21	20	21	12
L596_g11854	0	0	0	0	0	0
L596_g11855	15	10	13	15	9	22
L596_g11856	182	197	209	202	228	162
L596_g11857	685	593	658	749	714	688
L596_g11858	1879	1620	1793	1935	1850	1806
L596_g11859	585	534	535	617	643	607
L596_g1186	0	0	0	0	0	0
L596_g11860	0	0	0	0	0	0
L596_g11861	222	180	186	219	218	200
L596_g11862	99	99	102	142	130	126
L596_g11863	14631	12790	14078	15071	14567	13934
L596_g11864	89	82	88	79	83	89
L596_g11865	3220	2802	3030	3472	3329	3075.9
L596_g11866	335	329	322	385	359	364
L596_g11867	93	59	70	103	76	96
L596_g11868	62	35	43	59	46	50
L596_g11869	6489	5962	6203	7150	7108	6755
L596_g1187	0	0	0	0	0	0
L596_g11870	387	376	393	391	399	382
L596_g11871	26	25	36	30	27.12	23
L596_g11872	570	494	613	563	577.88	587
L596_g11873	263	268	282	320	319	289
L596_g11874	0	1	2	1	2	0
L596_g11875	17801	16062	17901	19267	18831	18295
L596_g11876	55171	48284	53119	57968	57164	56310
L596_g11877	361	294	355	332	359	361
L596_g11878	1	4	3	4	2	2
L596_g11879	1205	1089	1248	1257	1237	1324
L596_g1188	0	1	0	0	0	0
L596_g11880	1226	1022	1091	1190	1265	1174
L596_g11881	3404	2906	3224	3384	3339	3207
L596_g11882	21	14	24	30	31	36
L596_g11883	32	26	23	40	34	42
L596_g11884	656	591	709	743	777	722
L596_g11885	982	836	946	1026	1006	950
L596_g11886	1795	1695	1728	1796	1912	1893
L596_g11887	0	0	0	0	0	1
L596_g11888	2269	1864	2229	2302	2307	2191
L596_g11889	0	0	0	1	0	0
L596_g1189	0	0	0	0	0	0
L596_g11890	0	0	0	0	0	0
L596_g11891	0	0	0	0	0	0
L596_g11892	52	52	60	70	56	64
L596_g11893	331	311	307	375	336	348
L596_g11894	0	1	0	0	0	0
L596_g11895	94	94	115	103	98	107
L596_g11896	158	145	146	169	156	150
L596_g11897	337	312	336	380	335	373
L596_g11898	89	74	94	91	91	79
L596_g11899	0	0	0	0	0	0
L596_g119	1	2	5	1	4	1
L596_g1190	0	0	0	0	0	1
L596_g11900	0	0	0	0	0	0
L596_g11901	3	5	8	6	2	4
L596_g11902	40	45	50	50	56	44
L596_g11903	17	20	22	21	16	13
L596_g11904	907	845	868	1037	991	934
L596_g11905	0	0	1	0	0	0
L596_g11906	0	0	1	0	0	0
L596_g11907	1	0	0	0	1	0
L596_g11908	0	0	0	0	0	0
L596_g11909	8	8	4	4	14	3
L596_g1191	0	0	1	5	0	0
L596_g11910	1	0	0	0	0	0
L596_g11911	224	188	209	222	215	194
L596_g11912	0	0	0	1	0	0
L596_g11913	0	0	0	0	0	0
L596_g11914	212	188	212	259	212	234
L596_g11915	31	41	40	33	32	25
L596_g11916	99	111	106	120	125	121
L596_g11917	0	0	0	1.36	1.18	0
L596_g11918	215	162	185	230	214	218
L596_g11919	0	0	0	0	1	1
L596_g1192	0	0	0	0	0	0
L596_g11920	79	89	84	102	100	88
L596_g11921	437.25	366.63	394.35	439.35	413.81	421.36
L596_g11922	192.14	194	193.3	201.72	234.66	237.82
L596_g11923	1	0	0	0	1	0
L596_g11924	10	11	7	16	18	15
L596_g11925	2	3	8	2	6	5
L596_g11926	4	2	6	4	5	5
L596_g11927	63	55	59	53	57	57
L596_g11928	0	0	0	0	0	0
L596_g11929	0	0	0	0	0	0
L596_g1193	0	0	0	0	0	0
L596_g11930	7	3	6	8	0	10
L596_g11931	0	0	0	0	0	2
L596_g11932	0	0	0	0	1	0
L596_g11933	0	0	0	0	0	0
L596_g11934	0	0	0	0	0	0
L596_g11935	0	0	0	0	0	0
L596_g11936	237	203	261	268	254	307
L596_g11937	0	0	0	0	0	0
L596_g11938	0	0	0	0	0	0
L596_g11939	0	0	0	0	0	0
L596_g1194	5	3	0	1	0	2
L596_g11940	426.31	383.05	383.34	475.1	429.62	443.34
L596_g11941	269	192	251	248	236	271
L596_g11942	0	0	0	0	0	1
L596_g11943	0	0	0	0	1	0
L596_g11944	5	3	7	3	6	3
L596_g11945	4	10	8	6	7	8
L596_g11946	23	17	15	14	18	14
L596_g11947	34	21	20	32	27	28
L596_g11948	0	4	0	0	0	0
L596_g11949	289	251	300	287	272	261
L596_g1195	0	0	0	0	0	0
L596_g11950	63	84	89	86	78	68
L596_g11951	54	66	67	58	65	60
L596_g11952	1360	1236	1322	1451	1443	1428
L596_g11953	0	0	0	0	0	0
L596_g11954	583	519	622	646	638	634
L596_g11955	877	802	847	869	874	926
L596_g11956	10	1	7	7	5	2
L596_g11957	8	7	6	6	9	9
L596_g11958	0	0	0	0	0	0
L596_g11959	65	48	56	63	64	63
L596_g1196	0	0	0	0	0	0
L596_g11960	0	0	0	0	0	0
L596_g11961	61	54	75	61	78	50
L596_g11962	708	633	643	747	767	728
L596_g11963	0	1	0	0	0	0
L596_g11964	8	8	17	7	11	14
L596_g11965	36	49	45	49	45	51
L596_g11966	0	0	0	0	0	0
L596_g11967	7191	6453	6976	7553	7498	7337
L596_g11968	0	0	0	0	0	0
L596_g11969	6	8	6	8	6	6
L596_g1197	0	0	0	0	0	0
L596_g11970	5	2	3	4	2	6
L596_g11971	426	340	399	413	427	450
L596_g11972	0	0	0	0	0	0
L596_g11973	13	11	12	8	6	7
L596_g11974	0	0	0	0	0	0
L596_g11975	0	0	0	3	0	2
L596_g11976	8318	7472	7916	8295	8211	7824
L596_g11977	1	1	0	0	0	0
L596_g11978	0	0	0	0	0	0
L596_g11979	0	0	0	0	0	0
L596_g1198	0	0	0	0	0	0
L596_g11980	487	429	460	484	481	474
L596_g11981	16	16	26	17	16	13
L596_g11982	54	54	84	74	61	71
L596_g11983	32	35	38	65	59	48
L596_g11984	0	0	0	0	0	0
L596_g11985	0	0	0	0	1	0
L596_g11986	0	0	1	0	0	0
L596_g11987	0	0	0	0	0	0
L596_g11988	0	0	5	1	4	0
L596_g11989	2	1	0	0	0	1
L596_g1199	0	0	0	0	0	0
L596_g11990	0	0	0	0	0	0
L596_g11991	6	7	12	6	8	12
L596_g11992	0	0	0	0	0	0
L596_g11993	0	0	0	0	0	0
L596_g11994	0	0	0	0	0	0
L596_g11995	0	1	1	2	3	3
L596_g11996	1	0	1	1	0	2
L596_g11997	151	116	153	147	141	148
L596_g11998	2	2	3	4	1	1
L596_g11999	85	65	88	92	71	90
L596_g12	1	0	0	1	0	0
L596_g120	4	3	2	7	11	9
L596_g1200	1	1	0	1	7	1
L596_g12000	2	0	0	0	0	0
L596_g12001	9	16	23	22	17	13
L596_g12002	0	0	0	0	0	1
L596_g12003	0	0	0	1	0	0
L596_g12004	4	5	5	5	7	5
L596_g12005	100	105	132	115	131	115
L596_g12006	90	85	103	102	106	102
L596_g12007	13	18	18	20	27	17
L596_g12008	0	0	0	0	0	0
L596_g12009	3129	2179	3070	3073	3260	2379
L596_g1201	11	10	6	15	5	6
L596_g12010	14	13	17	14	10	22
L596_g12011	0	0	0	0	0	1
L596_g12012	1	0	1	0	0	0
L596_g12013	0	0	0	0	0	0
L596_g12014	3	2	2	1	1	1
L596_g12015	1	0	0	2	0	1
L596_g12016	0	0	0	0	0	0
L596_g12017	59	21	42	37	47	34
L596_g12018	389	307	384	400	389	369
L596_g12019	0	0	0	0	0	0
L596_g1202	29	16	19	23	19	22
L596_g12020	10	3	8	2	5	4
L596_g12021	4	2	5	9	9	4
L596_g12022	40	39	32	27	26	35
L596_g12023	2	5	4	5	3	2
L596_g12024	5	3	2	9	2	7
L596_g12025	0	0	0	0	0	1
L596_g12026	0	0	0	0	0	0
L596_g12027	0	0	0	0	0	0
L596_g12028	0	4	1	4	0	3
L596_g12029	119	107	97	120	127	99
L596_g1203	87	77	75	97	102	96
L596_g12030	1	0	1	1	1	0
L596_g12031	0	0	0	0	0	0
L596_g12032	0	1	0	0	0	1
L596_g12033	9	7	10	10	12	11
L596_g12034	2	2	1	3	2	0
L596_g12035	120	99	109	123	112	129
L596_g12036	0	0	0	0	0	1
L596_g12037	22	8	13	15	23	13
L596_g12038	0	0	0	0	0	0
L596_g12039	0	3	2	1	2	1
L596_g1204	0	0	0	0	0	0
L596_g12040	0	1	1	2	0	1
L596_g12041	0	0	0	1	0	0
L596_g12042	0	0	0	0	0	0
L596_g12043	0	0	0	0	0	0
L596_g12044	1	0	0	0	0	1
L596_g12045	2	1	0	0	2	0
L596_g12046	0	0	0	0	0	2
L596_g12047	0	0	0	0	0	0
L596_g12048	0	1	0	1	1	0
L596_g12049	1476	1294	1528	1636	1504	1561
L596_g1205	0	0	0	0	4.63	0
L596_g12050	136	100	119	143	137	117
L596_g12051	0	2	0	0	0	1
L596_g12052	0	0	0	0	0	0
L596_g12053	96	77	94	114	88	85
L596_g12054	4	3	3	1	6	5
L596_g12055	138	154	141	151	150	164
L596_g12056	0	1	2	0	0	0
L596_g12057	88	67	101	89	98	97
L596_g12058	8	3	7	6	8	3
L596_g12059	0	0	0	0	0	0
L596_g1206	0	0	0	0	0	1
L596_g12060	10	4	5	5	2	2
L596_g12061	0	0	0	0	0	0
L596_g12062	0	0	1	0	2	1
L596_g12063	0	0	0	0	1	0
L596_g12064	0	0	2	2	0	1
L596_g12065	1	2	1	2	1	6
L596_g12066	0	0	0	0	0	0
L596_g12067	2	1	4	0	1	1
L596_g12068	0	0	0	1	0	3
L596_g12069	1	4	1	2	0	4
L596_g1207	1	17.55	4	4.99	3.99	4
L596_g12070	0	0	0	0	1	0
L596_g12071	0	0	0	0	0	0
L596_g12072	91	65	68	89	75	65
L596_g12073	0	0	0	0	0	1
L596_g12074	0	0	0	0	0	0
L596_g12075	0	0	0	0	0	0
L596_g12076	0	0	0	0	0	0
L596_g12077	2	4	3	10	6	1
L596_g12078	1	5	2	0	2	2
L596_g12079	0	0	0	0	0	0
L596_g1208	1	1	8	3	3	2
L596_g12080	1	1	0	1	0	2
L596_g12081	4	1	3	0	3	2
L596_g12082	0	0	0	0	0	0
L596_g12083	0	0	0	0	0	0
L596_g12084	0	1	0	0	0	0
L596_g12085	13	2	14	7	2	6
L596_g12086	0	1	0	2	2	4
L596_g12087	2	1	1	1	3	2
L596_g12088	0	0	0	0	0	0
L596_g12089	0	2	0	0	1	0
L596_g1209	281	244	275	275	285	303
L596_g12090	1	0	0	2	2	1
L596_g12091	0	2	0	0	2	1
L596_g12092	1	4	1	2	4	1
L596_g12093	2	1	2	0	3	1
L596_g12094	0	0	0	0	0	0
L596_g12095	359	324	379	363	385	345
L596_g12096	4	4	0	0	6	4
L596_g12097	0	0	0	1	0	1
L596_g12098	25	19	18	23	25	27
L596_g12099	0	0	1	1	0	0
L596_g121	0	0	0	0	0	0
L596_g1210	0.18	0	0	1	0	0.63
L596_g12100	0	0	0	0	0	0
L596_g12101	9455	7821	8861	9367	9057	9211
L596_g12102	0	0	0	0	0	0
L596_g12103	138	141	157	163	141	198
L596_g12104	16	12	28	27	21	29
L596_g12105	6	0	4	5	6	7
L596_g12106	0	0	0	0	0	0
L596_g12107	0	0	0	0	0	0
L596_g12108	37	40	36	36	36	29
L596_g12109	2	1.1	0	2	2	1
L596_g1211	4	6	6	4	4	3
L596_g12110	0	0	0	0	0	0
L596_g12111	3	3	2	8	2	11
L596_g12112	0	0	0	0	0	0
L596_g12113	0	0	0	0	0	0
L596_g12114	0	0	0	0	0	0
L596_g12115	5	6	2	6	2	4
L596_g12116	390	372	416	458	439	463
L596_g12117	69	58	81	77	87	83
L596_g12118	84	64	104	92	95	103
L596_g12119	4	4	6	5	5	9
L596_g1212	0	0	0	2.49	0	0
L596_g12120	4	5	0	0	1	0
L596_g12121	0	0	0	0	0	0
L596_g12122	0	0	1	1	0	0
L596_g12123	0	0	0	0	0	0
L596_g12124	0	0	0	0	0	0
L596_g12125	148	133	161	163	171	160
L596_g12126	0	0	0	0	0	0
L596_g12127	0	1	0	0	1	1
L596_g12128	233	212	232	246	270	283
L596_g12129	0	0	0	0	0	1
L596_g1213	0	4.14	38.57	8.96	20.63	9.48
L596_g12130	24	18	32	24	36	11
L596_g12131	749	638	692	735	769	745
L596_g12132	1959	1785	1916	2084	1991	1904
L596_g12133	64	26	70	64	54	27
L596_g12134	59	52	63	46	48	40
L596_g12135	1055	989	1139	1123	1167	1130
L596_g12136	798	651	717	783	770	760
L596_g12137	10	10	12	10	10	17
L596_g12138	0	0	0	0	0	0
L596_g12139	873	781	731	815	895	848
L596_g1214	0	0	0	0	0	0
L596_g12140	409	356	391	454	428	440
L596_g12141	118	73	102	107	98	107
L596_g12142	1930	1669	1760	1961	1923	1846
L596_g12143	4	1	1	3	2	2
L596_g12144	33	35	36	40	32	35
L596_g12145	208	183	195	227	216	202
L596_g12146	101	94	83	107	121	87
L596_g12147	14	15	19	24	26	21
L596_g12148	0	0	0	0	1	0
L596_g12149	416	318	338	401	358	360
L596_g1215	4.96	6.59	10.16	10.16	3.39	0
L596_g12150	7	15	7	13	12	11
L596_g12151	63	39	48	49	56	42
L596_g12152	3	2	4	1	5	3
L596_g12153	15417	13812	14915	16357	16292	15662
L596_g12154	380	350	418	429	411	396
L596_g12155	37	58	63	49	68	59
L596_g12156	225	193	227	258	299	220
L596_g12157	639	518	625	646	645	650
L596_g12158	13	13	22	11	22	15
L596_g12159	1601	1440	1503	1634	1614	1529
L596_g1216	3	5	3	3	1	5
L596_g12160	598	470	551	607	533	556
L596_g12161	349	324	368	350	345	345
L596_g12162	312	290	312	343	329	332
L596_g12163	1163	970	1147	1177	1190	1158
L596_g12164	3474	3134	3421	3634	3541	3548
L596_g12165	335	337	379	418	409	383
L596_g12166	219	235	214	226	243	221
L596_g12167	0	0	0	0	0	0
L596_g12168	231	218	226	220	251	235
L596_g12169	208.87	191.32	223.33	246.28	224.34	226.33
L596_g1217	0	6.99	12.95	18.98	15.11	17.91
L596_g12170	1	2.23	4.76	0	0	1.66
L596_g12171	0	0	1	0	0	0
L596_g12172	1	0	0	0	1	1
L596_g12173	46	54	45	51	59	66
L596_g12174	0	0	0	0	0	0
L596_g12175	72	59	79	76	58	72
L596_g12176	0	3	0	1	3.38	3
L596_g12177	1	5	3	3	2	3
L596_g12178	0	0	0	0	0	0
L596_g12179	13	18	12	13	11	15
L596_g1218	7.25	0	0	0	9.71	0
L596_g12180	0	0	0	0	0	0
L596_g12181	0	0	1	0	0	0
L596_g12182	0	0	0	0	0	0
L596_g12183	2	3	7	7	6	6
L596_g12184	9	3	9	5	5	2
L596_g12185	0	0	0	0	0	0
L596_g12186	0	0	0	0	0	0
L596_g12187	11	5	4	5	6	10
L596_g12188	2.04	1.01	1	3.07	0	2.11
L596_g12189	2.05	0	1.03	1.06	1.03	2.06
L596_g1219	4	3	7	6	5	12
L596_g12190	0	0	0	0	0	0
L596_g12191	0	0	0	0	0	0
L596_g12192	560.85	573.9	623.67	642.96	644.97	580
L596_g12193	0	0	1	0	0	1
L596_g12194	0	0	0	0	0	0
L596_g12195	25	33	32	26	28	32
L596_g12196	5.23	2.1	4.15	1.04	1.04	4.13
L596_g12197	0	0	0	0	0	2
L596_g12198	0	0	4	0	0	3
L596_g12199	6	1	0	0	1	2
L596_g122	6	17	12	11	7	5
L596_g1220	0	0	0	0	0	0
L596_g12200	0	0	4	2	5	3
L596_g12201	0	0	0	2	0	1
L596_g12202	2	0	0	3	1	0
L596_g12203	0	0	0	0	0	0
L596_g12204	0	0	0	1	0	1
L596_g12205	13	6	15	14	12	10
L596_g12206	1	0	1	1	1	1
L596_g12207	0	3	1	2	3	1
L596_g12208	2387	2077	2218	2466	2377	2296
L596_g12209	223	186	198	213	211	212
L596_g1221	5.94	1	1	2	1	0
L596_g12210	3409	3035	3261	3507	3447	3222
L596_g12211	0	0	0	0	0	0
L596_g12212	27	40	49	21	30	34
L596_g12213	18	14	18	16	18	17
L596_g12214	0	0	1	1	2	1
L596_g12215	93	51	88	79	82	77
L596_g12216	1381.79	1146.26	1402.23	1408.04	1405.27	1188.48
L596_g12217	0	0	0	0	0	0
L596_g12218	0	0	0	1	0	0
L596_g12219	148.21	81.74	99.77	125.96	151.73	110.52
L596_g1222	0	0	0	0	0	0
L596_g12220	1	0	3	3	2	1
L596_g12221	345	304	312	392	349	345
L596_g12222	27	30	23	18	21	21
L596_g12223	5	1	5	6	7	2
L596_g12224	3322	2939	3074	3496	3490	3380
L596_g12225	2880	2560	2765	3087	3009	2977
L596_g12226	197	148	172	196	186	189
L596_g12227	20	19	18	10	17	22
L596_g12228	27	19	28	23	23	20
L596_g12229	11	6	10	16	9	10
L596_g1223	0	0	0	0	0	0
L596_g12230	6	5	4	17	12	10
L596_g12231	0	0	0	0	1	0
L596_g12232	3	0	2	0	1	3
L596_g12233	7	0	1	7	8	3
L596_g12234	7	13	7	19	24	8
L596_g12235	466	372	414	426	451	449
L596_g12236	511	426	465	494	545	503
L596_g12237	74	71	66	109	80	88
L596_g12238	0	0	0	0	0	0
L596_g12239	0	0	0	0	0	0
L596_g1224	0	0	0	0	0	0
L596_g12240	133	127	171	153	152	164
L596_g12241	90	73	74	97	97	66
L596_g12242	296	241	242	263	313	290
L596_g12243	521	451	491	546	542	542
L596_g12244	93	64	80	68	94	98
L596_g12245	1063	864	1011	1061	1041	1037
L596_g12246	7	2	4	3	1	8
L596_g12247	537	466	492	545	494	493
L596_g12248	3864	3452	3823	3987	3911	3616
L596_g12249	273	211	302	295	296	297
L596_g1225	145	130.02	167.24	174	141	131
L596_g12250	938.85	749	858	944.18	879.74	901.56
L596_g12251	0	0	0	0	0	0
L596_g12252	22	9	21	21	21	17
L596_g12253	0	0	0	0	0	0
L596_g12254	13	16	21	20	7	12
L596_g12255	52	51	50	69	61	56
L596_g12256	0	0	0	0	0	0
L596_g12257	0	0	0	0	0	0
L596_g12258	1	3	0	3	0	3
L596_g12259	0	0	0	0	0	0
L596_g1226	0	0	0	0	1.14	0
L596_g12260	396	298	353	404	375	374
L596_g12261	2167	1927	2074	2237	2169	2089
L596_g12262	258	232	245	301	295	246
L596_g12263	0	0	0	0	0	0
L596_g12264	14.41	5.44	12.03	9.16	12.06	17.58
L596_g12265	1336.59	1172.56	1237.97	1400.84	1301.94	1323.42
L596_g12266	509	457	442	558	512	523
L596_g12267	124	133	119	131	129	147
L596_g12268	48	34	36	56	35	43
L596_g12269	30	36	37	50	45	28
L596_g1227	0	0	0	0	0	0
L596_g12270	79.22	74.43	86.77	97.7	84.2	85.47
L596_g12271	226.09	231.97	235.23	255.77	270.88	228.53
L596_g12272	6	6	7	3	10	6
L596_g12273	105	100	94	113	97	104
L596_g12274	79	87	78	69	62	67
L596_g12275	0	1	2	0	0	1
L596_g12276	3830	3272	3552	3849	3881	3758
L596_g12277	18	23	11	14	20	22
L596_g12278	347	290	310	317	310	330
L596_g12279	281	232	254	257	257	273
L596_g1228	0	0	0	0	0	0
L596_g12280	129	100	107	134	126	130
L596_g12281	27	21	21	15	25	22
L596_g12282	209	195	185	193	214	223
L596_g12283	336	267	360	349	331	353
L596_g12284	536	421	489	508	512	464
L596_g12285	65	63	67	84	75	68
L596_g12286	202	180	190	200	203	203
L596_g12287	260	203	248	239	257	249
L596_g12288	40	29	31	53	49	41
L596_g12289	177	170	173	178	193	173
L596_g1229	51	51	52	46	65	52
L596_g12290	0	0	0	0	0	0
L596_g12291	0	0	0	0	0	0
L596_g12292	24	44	40	39	44	41
L596_g12293	969	918	978	1121	1067	1088
L596_g12294	29	33	29	35	21	19
L596_g12295	0	0	0	0	0	0
L596_g12296	2	5	1	3	2	4
L596_g12297	1067	992	1055	1154	1082	1116
L596_g12298	10	7	6	6	7	12
L596_g12299	17.37	14.48	26.99	29.11	21.07	31.7
L596_g123	0	0	0	0	0	0
L596_g1230	2.23	0.29	4.86	0	0	4.33
L596_g12300	19.63	11.52	14.01	16.89	12.93	9.3
L596_g12301	329	314	358	376	366	373
L596_g12302	1437	1162	1306	1434	1451	1332
L596_g12303	493	415	512	618	539	543
L596_g12304	1	2	4	2	4	1
L596_g12305	212	197	214	263	236	193
L596_g12306	65	58	56	76	80	79
L596_g12307	181	173	170	220	220	217
L596_g12308	6	5	1	6	3	2
L596_g12309	35	18	22	28	27	34
L596_g1231	28	16	26	14	16	27
L596_g12310	308	288	279	374	334	333
L596_g12311	470	424	453	431	511	516
L596_g12312	276	265	291	303	284	302
L596_g12313	0	0	0	0	0	0
L596_g12314	0	0	0	0	0	0
L596_g12315	0	0	0	0	0	0
L596_g12316	560	467	569	601	624	581
L596_g12317	417	366	385	418	413	441
L596_g12318	1	0	1	0	1	1
L596_g12319	0	0	0	0	0	0
L596_g1232	0	0	0	1	0	1
L596_g12320	470	433	426	507	478	507
L596_g12321	725	649	729	797	711	731
L596_g12322	48	78	51	89	84	71
L596_g12323	0	0	0	0	0	0
L596_g12324	0	0	0	0	0	0
L596_g12325	239	212	251	252	250	247
L596_g12326	220	237	244	238	264	276
L596_g12327	6	6	3	5	4	5
L596_g12328	0	0	0	0	0	0
L596_g12329	0	0	0	0	0	0
L596_g1233	0	0	0	0	0	1
L596_g12330	149	125	150	151	159	158
L596_g12331	72	84	63	75	68	71
L596_g12332	876	781	846	900	901	940
L596_g12333	2	4	5	2	5	7
L596_g12334	0	2	0	1	1	0
L596_g12335	21	18	21	25	18	10
L596_g12336	1209	1121	1168	1268	1247	1261
L596_g12337	1580	1476	1583	1713	1785	1570
L596_g12338	2760	2471	2673	2804	2730	2648
L596_g12339	0	0	0	0	0	0
L596_g1234	0	1	3	3	0	1
L596_g12340	1748	1547	1600	1803	1844	1760
L596_g12341	17	9	21	27	9	14
L596_g12342	0	0	0	0	0	0
L596_g12343	0	0	0	0	0	0
L596_g12344	125	118	152	137	124	115
L596_g12345	386	358	403	372	415	394
L596_g12346	2	4	4	4	3	7
L596_g12347	738	637	682	714	786	732
L596_g12348	4	5	2	3	1	3
L596_g12349	643	569	597	646	709	624
L596_g1235	297.84	263.83	298.06	375.51	304.23	264.23
L596_g12350	64	42	51	73	63	65
L596_g12351	847	736	855	912	844	871
L596_g12352	649	529	599	639	574	564
L596_g12353	3	4	8	7	7	0
L596_g12354	407	376	335	407	404	370
L596_g12355	48	44	41	44	51	47
L596_g12356	839	703	791	849	822	843
L596_g12357	547	478	577	605	621	539
L596_g12358	0	1	0	0	0	0
L596_g12359	2720	2325	2641	2783	2824	2814
L596_g1236	0	0	0	0	0	0
L596_g12360	2817	2423	2650	2885	2742	2721
L596_g12361	0	0	0	0	0	0
L596_g12362	246	231	330	268	316	288
L596_g12363	1	2	1	0	2	1
L596_g12364	105	90	112	115	87	100
L596_g12365	10276	9039	10264	11025	10566	10472
L596_g12366	667	548	573	637	649	666
L596_g12367	907	780	947	952	955	960
L596_g12368	37	54	46	44	46	62
L596_g12369	46	33	29	43	45	45
L596_g1237	0	0	0	0	0	0
L596_g12370	41	26	30	33	45	40
L596_g12371	59	41	53	66	38	62
L596_g12372	0	0	0	0	1	0
L596_g12373	424	389	448	516	473	497
L596_g12374	859	787	933	906	980	926
L596_g12375	8	14	7	13	9	5
L596_g12376	345	351	328	354	356	389
L596_g12377	1	0	0	0	0	0
L596_g12378	249	205	233	240	266	241
L596_g12379	0	0	0	0	0	0
L596_g1238	729	639	614	766	696	692
L596_g12380	1823	1584	1912	1934	1921	1930
L596_g12381	1388	1236	1406	1486	1357	1428
L596_g12382	125	79	127	109	119	137
L596_g12383	22	28	38	27	32	36
L596_g12384	0	0	0	0	0	0
L596_g12385	136	147	150	171	167	141
L596_g12386	0	0	0	0	0	0
L596_g12387	957	842	871	958	946	934
L596_g12388	0	0	0	0	0	0
L596_g12389	175	126	176	184	213	199
L596_g1239	398	370	397	447	361	395
L596_g12390	294	220	301	281	276	265
L596_g12391	0	0	0	0	0	0
L596_g12392	99	108	87	103	131	122
L596_g12393	323	328	337	420	377	365
L596_g12394	350	230	311	308	297	307
L596_g12395	928	774	896	921	977	964
L596_g12396	415	342	393	431	438	426
L596_g12397	298	196	232	239	244	231
L596_g12398	122	83	93	117	126	117
L596_g12399	689	546	676	713	679	699
L596_g124	35	32	46	39	42	33
L596_g1240	11	10	13	5	12	9
L596_g12400	0	0	0	0	0	0
L596_g12401	94	63	71	74	81	60
L596_g12402	82	66	86	73	111	85
L596_g12403	932	772	914	973	965	1003
L596_g12404	0	0	0	0	1	0
L596_g12405	170	183	174	181	183	172
L596_g12406	1136	1069	1150	1246	1265	1201
L596_g12407	79	62	75	79	80	97
L596_g12408	312	295	328	353	346	349
L596_g12409	1249	1052	1244	1229	1233	1190
L596_g1241	2	0	2	3	5	5
L596_g12410	538	449	484	524	534	524
L596_g12411	651	610	621	646	638	577
L596_g12412	890	847	980	961	969	1060
L596_g12413	693	621	674	745	707	665
L596_g12414	305	268	313	334	328	309
L596_g12415	21	18	12	28	19	34
L596_g12416	413	401	422	449	463	436
L596_g12417	199	190	216	235	242	242
L596_g12418	375	288	348	368	348	359
L596_g12419	131	108	145	143	137	132
L596_g1242	58	51	75	71	72	79
L596_g12420	80	83	88	87	85	64
L596_g12421	0	0	0	0	0	0
L596_g12422	3511	3109	3435	3695	3700	3590
L596_g12423	67	60	63	81	80	68
L596_g12424	432	373	381	434	390	385
L596_g12425	3195	2805	3229	3388	3342	3188
L596_g12426	19	19	28	32	24	22
L596_g12427	1564	1461	1550	1682	1611	1681
L596_g12428	8	9	8	11	13	11
L596_g12429	537	417	468	540	550	513
L596_g1243	105	119	133	115	132	128
L596_g12430	140	100	137	152	146	133
L596_g12431	105	85	95	108	92	108
L596_g12432	210	188	233	216	201	237
L596_g12433	199	201	187	221	222	224
L596_g12434	178	162	205	202	204	191
L596_g12435	0	2	0	0	0	0
L596_g12436	169	145	151	173	211	194
L596_g12437	0	0	0	0	0	0
L596_g12438	178	107	182	162	169	142
L596_g12439	1059	954	1112	1142	1163	1116
L596_g1244	349	321	332	318	326	349
L596_g12440	49	44	48	73	57	55
L596_g12441	2	0	0	3	0	0
L596_g12442	145	128	137	135	160	140
L596_g12443	85	84	91	99	79	90
L596_g12444	35	40	34	43	27	48
L596_g12445	92	89	99	111	108	88
L596_g12446	79	102	124	112	96	139
L596_g12447	26	19	17	22	22	29
L596_g12448	0	0	0	0	0	0
L596_g12449	1340	1185	1229	1405	1395	1343
L596_g1245	0	0	0	1	1	0
L596_g12450	29	25	30	36	39	26
L596_g12451	87	114	111	90	82	93
L596_g12452	153	111	140	127	131	145
L596_g12453	96	81	91	108	97.97	96
L596_g12454	0	0	0	0	1.03	0
L596_g12455	121	94	117	133	120	115
L596_g12456	99	76	75	72	67	81
L596_g12457	2217	1962	2103	2350	2330	2312
L596_g12458	0	0	0	0	0	0
L596_g12459	7	2	2	3	4	6
L596_g1246	0	0	0	0	0	0
L596_g12460	499	470	502	553	525	542
L596_g12461	8	8	4	5	8	12
L596_g12462	2448	2175	2191	2480	2391	2510
L596_g12463	30	32	22	18	26	27
L596_g12464	37	40	33	36	36	39
L596_g12465	3354	2863	3225	3689	3397	3392
L596_g12466	1315	1102	1248	1288	1320	1306
L596_g12467	17	10	8	10	14	11
L596_g12468	3	0	0	0	0	0
L596_g12469	175	160	187	200	195	224
L596_g1247	12	11	12	14	8	13
L596_g12470	854	763	851	950	989	929
L596_g12471	290	334	346	343	358	344
L596_g12472	0	0	0	0	0	0
L596_g12473	1217	1101	1200	1291	1300	1191
L596_g12474	518	459	505	470	502	505
L596_g12475	0	0	0	0	0	0
L596_g12476	0	0	1	0	0	1
L596_g12477	0	0	0	1	1	0
L596_g12478	3375	2909	3228	3421	3485	3352
L596_g12479	551	492	527	582	558	562
L596_g1248	669	627	669	773	754	697
L596_g12480	208	195	190	225	243	238
L596_g12481	84	80	87	103	69	100
L596_g12482	109	117	103	108	121	100
L596_g12483	5797	5176	5800	6088	6100	5679
L596_g12484	357	267	304	361	297	304
L596_g12485	543	465	539	522	548	511
L596_g12486	0	0	0	0	0	0
L596_g12487	945	861	829	1069	1003	901
L596_g12488	1144	1072	1187	1268	1224	1156
L596_g12489	385	307	314	370	343	327
L596_g1249	437.93	384.73	428.72	493.66	471.23	494.4
L596_g12490	1	2	1	1	2	1
L596_g12491	0	1	0	0	0	4
L596_g12492	92	77	81	79	87	85
L596_g12493	88	75	86	113	82	87
L596_g12494	0	2	2	1	4	3
L596_g12495	4	2	1	0	3	1
L596_g12496	0	2	0	0	2	1
L596_g12497	0	0	1	1	0	0
L596_g12498	0	0	0	0	0	0
L596_g12499	0	0	0	1	0	2
L596_g125	0	0	0	0	0	0
L596_g1250	19.35	27.71	8.71	28.76	7.71	28.01
L596_g12500	299	216	291	300	284	311
L596_g12501	324	246	271	357	289	309
L596_g12502	3	4	2	6	4	2
L596_g12503	919	836	966	1002	973	1006
L596_g12504	373	378	337	435	434	405
L596_g12505	85	65	113	113	118	95
L596_g12506	55	37	36	43	35	39
L596_g12507	884	760	818	934	893	974
L596_g12508	629	539	586	668	631	676
L596_g12509	1312	1231	1272	1425	1381	1347
L596_g1251	41	34	33	30.29	43	41
L596_g12510	9	9	12	5	6	12
L596_g12511	34	29.02	35	55	42	39
L596_g12512	25	34	37	33	29	34
L596_g12513	40	32	40	35	34	49
L596_g12514	748	645	688	794	786	770
L596_g12515	2136	1929	2027	2239	2234	2201
L596_g12516	10	10	8	5	5	13
L596_g12517	1365	1127	1334	1388	1385	1387
L596_g12518	374	305	362	353	385	408
L596_g12519	971	917	988	1045	980	979
L596_g1252	0	0	0	0	0	0
L596_g12520	0	0	0	0	0	0
L596_g12521	401	349	367	456	379	404
L596_g12522	0	0	0	0	0	0
L596_g12523	465	426	458	435	471	467
L596_g12524	17	11	5	17	21	18
L596_g12525	975	868	1010	1090	1042	1109
L596_g12526	402	310	355	407	410	397
L596_g12527	105	86	86	97	100	103
L596_g12528	243	158	203	226	229	259
L596_g12529	221	168	191	223	214	183
L596_g1253	0	0	0	0	0	0
L596_g12530	270	207	253	274	286	313
L596_g12531	6	7	6	7	11	7
L596_g12532	9	9	12	9	8	7
L596_g12533	0	1	0	0	0	0
L596_g12534	13	7	13	13	14	12
L596_g12535	571	478	523	612	557	564
L596_g12536	223	197	203	205	187	211
L596_g12537	0	0	0	1	0	0
L596_g12538	561	481	559	579	590	565
L596_g12539	853	704	823	817	852	810
L596_g1254	0	0	0	0	0	0
L596_g12540	1859	1596	1843	1854	1836	1761
L596_g12541	73	65	76	57	81	63
L596_g12542	214	175	195	203	219	199
L596_g12543	752	670	741	796	809	836
L596_g12544	51	33	51	57	43	50
L596_g12545	292	255	269	280	303	287
L596_g12546	1368	1117	1275	1478	1296	1245
L596_g12547	237	195	237	260	251	275
L596_g12548	22	25	22	15	35	36
L596_g12549	0	0	0	0	0	0
L596_g1255	0	0	0	0	0	0
L596_g12550	0	0	0	0	0	0
L596_g12551	274	229	268	316	280	249
L596_g12552	580	562	581	612	610	567
L596_g12553	336	285	338	383	355	369
L596_g12554	777	697	745	846	871	779
L596_g12555	1712	1470	1644	1721	1706	1796
L596_g12556	298	218	246	290	279	279
L596_g12557	283	255	237	301	265	284
L596_g12558	127	94	124	156	117	143
L596_g12559	46	41	51	63	32	44
L596_g1256	0	0	0	0	0	0
L596_g12560	0	0	2	1	3	4
L596_g12561	455	426	402	508	443	440
L596_g12562	75	60	55	68	73	53
L596_g12563	64	55	62	55	65	49
L596_g12564	76	54	88	90	65	61
L596_g12565	432	375	385	426	477	449
L596_g12566	3135	2771	3134	3303	3329	3253
L596_g12567	0	0	0	0	0	0
L596_g12568	0	0	0	0	0	0
L596_g12569	0	0	0	0	0	0
L596_g1257	14.72	20.64	22.26	17.25	23.97	26.36
L596_g12570	0	0	1	0	0	0
L596_g12571	0	0	0	0	0	0
L596_g12572	1	0	1	0	0	0
L596_g12573	0	0	0	0	0	0
L596_g12574	2	3	2	2	2	1
L596_g12575	11	11	13	8	9	18
L596_g12576	7	18	13	11	15	15
L596_g12577	308	254	277	325	330	304
L596_g12578	61	41	48	49	49	52
L596_g12579	44	35	42	40	32	41
L596_g1258	2.55	0	0.6	2.01	4.56	1.7
L596_g12580	18	20	25	37	16	27
L596_g12581	231	227	245	295	262	262
L596_g12582	5	0	1	3	2	6
L596_g12583	0	0	0	0	0	0
L596_g12584	91	62	84	90	83	80
L596_g12585	6	3	7	2	7	2
L596_g12586	1	1	1	1	0	2
L596_g12587	0	0	0	0	0	0
L596_g12588	608.83	491.76	562.63	661.79	624.62	624.45
L596_g12589	48	37	43	57	62	55
L596_g1259	264.67	273.8	276.14	280.43	289.98	295.83
L596_g12590	147	103	177	133	170	110
L596_g12591	3	5	1	4	3	4
L596_g12592	1	0	1	1	2	0
L596_g12593	0	0	0	0	0	0
L596_g12594	0	0	0	0	1	0
L596_g12595	1177	969	1106	1168	1165	1071
L596_g12596	618	582	622	574	650	645
L596_g12597	8	17	11	16	14	13
L596_g12598	379	342	361	385	378	372
L596_g12599	945	874	913	1010	949	983
L596_g126	272	241	280	290	320	289
L596_g1260	65.96	58.89	72.49	78.99	72.19	47.78
L596_g12600	83	98	113	82	91	108
L596_g12601	646	560	627	682	621	638
L596_g12602	210	184	184	213	242	212
L596_g12603	0	0	0	0	0	0
L596_g12604	214	214	200	228	228	237
L596_g12605	1	0	0	0	1	0
L596_g12606	0	0	0	0	0	0
L596_g12607	192	178	176	181	175	184
L596_g12608	2237	1944	2215	2369	2382	2270
L596_g12609	0	0	2	0	0	1
L596_g1261	1706	1483	1713	1916	1767	1779
L596_g12610	68	73	74	91	78	77
L596_g12611	227	182	212	238	222	234
L596_g12612	0	1	0	1	0	0
L596_g12613	1	0	0	0	0	0
L596_g12614	42	41	48	38	31	48
L596_g12615	4	2	6	2	3	4
L596_g12616	32	45	38	44	47	23
L596_g12617	141	126	151	135	147	144
L596_g12618	1606	1456	1564	1683	1703	1660
L596_g12619	17	12	15	11	7	16
L596_g1262	5852.01	4751	5620	6027	5864	5706.74
L596_g12620	1	6	2	0	1	1
L596_g12621	467	401	421	439	478	425
L596_g12622	1	0	0	0	0	0
L596_g12623	94	96	121	127	111	111
L596_g12624	0	0	1	0	1	0
L596_g12625	1781	1578	1658	1773	1794	1771
L596_g12626	118	103	100	124	147	132
L596_g12627	25	10	28	24	21	19
L596_g12628	99	82	88	92	87	63
L596_g12629	210	200	225	239	220	204
L596_g1263	0	0	1	0	0	0
L596_g12630	112	121	120	114	131	149
L596_g12631	326	290	345	327	373	330
L596_g12632	32	26	31	22	36	33
L596_g12633	87	35	61	81	78	65
L596_g12634	160	141	172	174	157	170
L596_g12635	5	5	9	8	5	9
L596_g12636	226	234	258	245	285	312
L596_g12637	0	0	0	0	0	0
L596_g12638	0	0	0	0	0	0
L596_g12639	1821	1650	1825	1983	1921	1850
L596_g1264	0	0	0	0	0	0
L596_g12640	40	33	51	44	36	32
L596_g12641	0	0	0	0	0	1
L596_g12642	81	52	72	76	71	68
L596_g12643	77	59	81	85	72	81
L596_g12644	7	3	2	8	5	4
L596_g12645	287	232	266	294	274	276
L596_g12646	927	820	817	897	908	878
L596_g12647	2	3	6	2	8	7
L596_g12648	0	0	0	0	0	0
L596_g12649	0	5	5	5	6	4
L596_g1265	326	276	317	341	304	304
L596_g12650	0	0	0	0	0	0
L596_g12651	2	0	1	0	1	2
L596_g12652	438	392	424	439	465	460
L596_g12653	0	0	0	0	0	0
L596_g12654	0	0	0	0	0	0
L596_g12655	0	0	0	0	0	0
L596_g12656	943	818	940	1104	989	938
L596_g12657	0	0	0	0	0	0
L596_g12658	284	271	256	291	270	279
L596_g12659	0	0	0	0	0	0
L596_g1266	110	97	100	106	109	110
L596_g12660	1276	1199	1198	1306	1345	1264
L596_g12661	138	145	128	145	159	150
L596_g12662	2051	1684	1931	2076	2085	1851
L596_g12663	0	0	0	1	0	0
L596_g12664	238	238	241	261	282	285
L596_g12665	0	0	0	0	0	0
L596_g12666	2	2	1	2	1	3
L596_g12667	3234	2865	3247	3378	3397	3511
L596_g12668	0	0	0	0	0	0
L596_g12669	194.33	157.19	167.55	204.45	188.99	190.35
L596_g1267	486	383	481	507	502	540
L596_g12670	31	23	29	32	37	41
L596_g12671	23	13	11	28	19	27
L596_g12672	0	0	0	0	0	0
L596_g12673	396	347	380	404	367	407
L596_g12674	943	876	897	1080	994	1027
L596_g12675	35	46	53	34	37	33
L596_g12676	0	3	2	4	1	1
L596_g12677	34	25	24	38	40	39
L596_g12678	0	0	0	0	0	0
L596_g12679	0	1	0	0	0	0
L596_g1268	0	0	0	0	0	0
L596_g12680	62	60	55	69	63	57
L596_g12681	0	2	1	4	1	1
L596_g12682	0	0	1	0	2	1
L596_g12683	37	42	55	26	37	45
L596_g12684	4	0	3	10	8	8
L596_g12685	7	7	7	5	11	7
L596_g12686	3	4	4	2	3	6
L596_g12687	1	0	0	0	0	0
L596_g12688	0	0	0	0	0	0
L596_g12689	107	79	76	97	105	89
L596_g1269	878	777	859	903	872	844
L596_g12690	800	739	802	908	892	811
L596_g12691	5	5	4	9	7	7
L596_g12692	0	0	0	0	0	0
L596_g12693	2	3	7	1	5	4
L596_g12694	6	6	12	15	9	10
L596_g12695	0	0	0	0	0	0
L596_g12696	0	0	0	0	0	0
L596_g12697	1	2	0	2	0	0
L596_g12698	169	150	193	177	188	195
L596_g12699	252	169	181	233	228	237
L596_g127	9	3	0	9	3	5
L596_g1270	1	1	0	0	0	1
L596_g12700	38	32	36	43	37	35
L596_g12701	58	66	80	62	65	72
L596_g12702	318	303	319	336	306	287
L596_g12703	117	129	149	146	144	147
L596_g12704	4176	3645	4076	4479	4431	4067
L596_g12705	227	244	191	223	238	303
L596_g12706	593	467	568	619	591	592
L596_g12707	731	674	714	764	791	809
L596_g12708	6	6	5	4	8	9
L596_g12709	4557	3873	4341	4620	4517	4280
L596_g1271	16.23	22.56	17.29	17.29	25.52	27.78
L596_g12710	86	84	98	90	107	99
L596_g12711	811	765	839	891	915	932
L596_g12712	144	127	139	161	125	132
L596_g12713	0	2	0	0	0	1
L596_g12714	221	189	226	220	225	234
L596_g12715	34	46	39	32	41	33
L596_g12716	166	148	174	181	199	196
L596_g12717	1601	1401	1431	1696	1647	1693
L596_g12718	1	1	1	1	2	0
L596_g12719	0	0	0	0	0	0
L596_g1272	2	2	1	1	2	1
L596_g12720	0	0	0	0	0	0
L596_g12721	0	0	0	0	1	0
L596_g12722	2886	2486	2722	3036	3084	2874
L596_g12723	14	13	8	16	15	17
L596_g12724	7	6	4	7	5	4
L596_g12725	35	25	28	30	33	46
L596_g12726	68	63	76	68	76	83
L596_g12727	0	2	2	1	4	4
L596_g12728	57.34	59.84	28.02	39.29	27.17	29.57
L596_g12729	606	516	544	628	590	588
L596_g1273	326	323	331	330	310	359
L596_g12730	360	315	343	376	453.73	392
L596_g12731	0	0	0	0	2.27	0
L596_g12732	55	43	56	59	55	42
L596_g12733	44	42	26	55	44	34
L596_g12734	200	201	185	261	211	258
L596_g12735	65	41	65	81	54	52
L596_g12736	2388	2224	2258	2536	2460	2460
L596_g12737	249	221	268	279	258	280
L596_g12738	0	0	0	0	0	0
L596_g12739	0	0	0	0	0	0
L596_g1274	4	2	8	6	3	6
L596_g12740	5	5	6	7	4	10
L596_g12741	2	1	0	4	0	0
L596_g12742	387	364	429	399	426	414
L596_g12743	3201	2787	3138	3287	3334	3252
L596_g12744	1349	1252	1293	1433	1400	1274
L596_g12745	380	361	346	371	393	404
L596_g12746	571	518.98	539	629	608	582
L596_g12747	1020.71	900.74	919.56	1057.56	1052.25	1074.37
L596_g12748	0	0	0	0	0	0
L596_g12749	8	6	4	6	7	8
L596_g1275	22	23	27	30	23	24
L596_g12750	0	0	1	0	0	0
L596_g12751	0	0	0	0	0	1
L596_g12752	0	0	0	0	0	0
L596_g12753	1	1	1	0	0	0
L596_g12754	82	60.02	76	85	112	96
L596_g12755	20	25	28	34	26	28
L596_g12756	232.69	140.06	148.54	216.45	222.23	185.65
L596_g12757	228.29	187.26	218.44	187.44	197.75	219.63
L596_g12758	0	0	0	0	0	0
L596_g12759	0	0	0	0	0	0
L596_g1276	0	0	0	0	0	0
L596_g12760	0	0	0	0	0	0
L596_g12761	1	3	4	6	3	2
L596_g12762	1876	1639	1875	2108	1992	1908
L596_g12763	53	42	53	65	60	68
L596_g12764	1	1	0	1	2	1
L596_g12765	16	26	34	24	27	25
L596_g12766	134	106	134	128	147	140
L596_g12767	0	1	0	0	0	0
L596_g12768	782	724	711	817	762	794
L596_g12769	52	34	46	55	53	51
L596_g1277	65.57	59.74	52.83	50.33	96.37	56.97
L596_g12770	4	2	3	0	1	1
L596_g12771	8686	7831	8711	9506	8886	8990
L596_g12772	1104	1084	1092	1247	1228	1224
L596_g12773	9	7	12	15	10	10
L596_g12774	675	605	605	616	616	623
L596_g12775	0	0	0	0	0	0
L596_g12776	11870	10612	11721	12601	12358	12248
L596_g12777	398	375	406	424	419	361
L596_g12778	0	0	0	2	0	1
L596_g12779	0	0	0	0	0	0
L596_g1278	0	0	1	2	0	2
L596_g12780	121	99	89	106	126	131
L596_g12781	319	255	278	313	327	310
L596_g12782	3406	3108	3253	3593	3559	3474
L596_g12783	465	388	430	462	468	426
L596_g12784	23	17	21	24	35	33
L596_g12785	9	10	5	9	10	16
L596_g12786	225	227	253	291	249	264
L596_g12787	486	433	458	439	505	463
L596_g12788	13.77	14	9	11	12	10
L596_g12789	2.43	1.94	0	0	0	0
L596_g1279	53	49	31	49	47	48
L596_g12790	25.8	26.06	30	31	21	28
L596_g12791	10	10	6	7	7	9
L596_g12792	8	2	9	16	14	13
L596_g12793	0	0	0	0	0	0
L596_g12794	297	294	284	323	313	297
L596_g12795	65	70	55	62	59	57
L596_g12796	2	1	0	0	1	1
L596_g12797	2	1	3	0	4	2
L596_g12798	1	2	5	3	5	4
L596_g12799	37	41	38	36	29	30
L596_g128	595	458	588	640	547	527
L596_g1280	0	0	0	0	0	0
L596_g12800	3	4	5	2	1	5
L596_g12801	0	0	0	0	0	0
L596_g12802	60	40	50	55	52	62
L596_g12803	167	166	195	183	190	195
L596_g12804	966	883	988	1032	963	948
L596_g12805	25	20	28	27	16	26
L596_g12806	7845	7197	8050	8387	8434	7697
L596_g12807	25	22	34	32	42	30
L596_g12808	0	0	0	0	0	0
L596_g12809	0	0	0	0	0	0
L596_g1281	136	148	150	166	185	153
L596_g12810	449	418	399	461	488	462
L596_g12811	1	2	1	1	1	0
L596_g12812	10	6	5	2	6	13
L596_g12813	1087	914	976	1115	1048	1060
L596_g12814	3726	3166	3465	3843	3759	3677
L596_g12815	106	89	93	101	69	104
L596_g12816	6	4	8	7	7	3
L596_g12817	29	26	44	42	44	35
L596_g12818	224	182	216	218	223	236
L596_g12819	0	0	1	0	0	0
L596_g1282	13	12	17	20	12	15
L596_g12820	383	335	351	372	360	331
L596_g12821	228	183	232	216	256	228
L596_g12822	3	2	0	4	7	3
L596_g12823	2	0	0	1	0	0
L596_g12824	105	92	117	104	111	91
L596_g12825	0	0	0	0	0	0
L596_g12826	2140	1924	2141	2286	2285	2182
L596_g12827	135	131	161	155	148	165
L596_g12828	255	237	242	258	244	234
L596_g12829	1072	903	1068	1117	1077	1145
L596_g1283	2366	2300	2450	2871	2750	2457
L596_g12830	0	1	1	0	0	1
L596_g12831	2023	1711	1929	2134	2023	1899
L596_g12832	15	20	25	40	28	24
L596_g12833	91	80	90	98	80	78
L596_g12834	0	0	1	0	0	0
L596_g12835	0	1	0	0	0	0
L596_g12836	5	5	3	8	7	1
L596_g12837	2	0	2	1	1	1
L596_g12838	3	1	1	5	0	1
L596_g12839	3	4	3	2	1	2
L596_g1284	0	0	0	0	0	0
L596_g12840	6	6	8	7	7	6
L596_g12841	47	67	73	72	57	53
L596_g12842	15	19	11	15	18	9
L596_g12843	9	2	5	6	7	4
L596_g12844	21	20	21	15	24	20
L596_g12845	28	16	41	39	49	35
L596_g12846	213	160	201	173	203	192
L596_g12847	132	142	138	167	177	129
L596_g12848	430	333	366	477	384	429
L596_g12849	260	204	259	279	239	253
L596_g1285	42	35	29	45	38	41
L596_g12850	1282	1092	1175	1352	1247	1245
L596_g12851	0	0	0	0	0	0
L596_g12852	401	336	379	444	446	420
L596_g12853	51	71	66	83	79	87
L596_g12854	12	9	13	10	16	14
L596_g12855	0	0	0	0	0	0
L596_g12856	0	0	0	0	0	0
L596_g12857	77	73	80	114	96	87
L596_g12858	0	0	0	0	0	0
L596_g12859	191	145	146	176	162	116
L596_g1286	940	871	934	1024	1045	1023
L596_g12860	0	0	0	0	0	0
L596_g12861	92	66	77	103	90	96
L596_g12862	123	76	106	109	105	94
L596_g12863	0	0	0	0	0	0
L596_g12864	1	1	1	0	1	1
L596_g12865	0	0	0	0	0	0
L596_g12866	218	205	211	225	247	257
L596_g12867	2900	2641	2875	3069	2970	2857
L596_g12868	1109	970	1049	1109	1098	1187
L596_g12869	0	2	2	4	1	3
L596_g1287	1661	1467	1568	1734	1694	1652
L596_g12870	151	117	132	136	132	157
L596_g12871	800	684	810	882	825	801
L596_g12872	12	3	3	6	3	6
L596_g12873	243	230	280	267	285	284
L596_g12874	0	0	0	0	0	0
L596_g12875	975	827	990	1091	1065	1059
L596_g12876	0	0	0	0	0	0
L596_g12877	6	10	6	14	12	7
L596_g12878	3323	2825	3030	3344	3251	3255
L596_g12879	0	0	0	0	0	1
L596_g1288	222	184	206	231	204	203
L596_g12880	63	36	43	53	51	38
L596_g12881	14	16	15	15	19	17
L596_g12882	1	1	2	0	1	4
L596_g12883	0	1	2	3	0	1
L596_g12884	13525	12580	13128	14232	14016	13775
L596_g12885	37	23	38	44	35	35
L596_g12886	225	237	206	227	239	240
L596_g12887	0	0	0	0	0	0
L596_g12888	0	1	3	0	0	1
L596_g12889	66	73	68	107	100	64
L596_g1289	460	416	418	520	492	452
L596_g12890	496	431	463	500	472	486
L596_g12891	2	5	3	6	4	5
L596_g12892	971	860	938	1033	1037	997
L596_g12893	153	139	150	158	141	146
L596_g12894	575	507	572	639	600	607
L596_g12895	70	76	67	86	82	89
L596_g12896	10	8	7	13	8	8
L596_g12897	141	137	159	196	138	172
L596_g12898	0	0	0	0	0	0
L596_g12899	1008	936	1051	1046	1017	1076
L596_g129	3	2	1	3	3	5
L596_g1290	0	0	0	0	0	0
L596_g12900	1	2	0	3	1	2
L596_g12901	1	0	1	0	0	2
L596_g12902	5	4	3	3	6	8
L596_g12903	1	0	2	0	0	3
L596_g12904	439	360	370	455	453	408
L596_g12905	2	1	2	4	2	2
L596_g12906	2424	2204	2169	2613	2545	2480
L596_g12907	671	618	741	729	750	642
L596_g12908	7	8	11	6	8	11
L596_g12909	0	0	0	0	0	0
L596_g1291	23	22	12	21	28	20
L596_g12910	131	130	135	137	148	147
L596_g12911	484	441	432	506	511	550
L596_g12912	0	0	0	0	0	0
L596_g12913	9	5	6	8	6	4
L596_g12914	0	0	0	0	0	1
L596_g12915	0	0	0	0	0	0
L596_g12916	1457	1302	1430	1462	1459	1475
L596_g12917	0	0	0	0	2	0
L596_g12918	709	629	700	713	745	713
L596_g12919	239	220	235	251	260	254
L596_g1292	0	0	1	0	0	0
L596_g12920	72	75	67	72	57	68
L596_g12921	459	371	411	463	461	443
L596_g12922	137	111	156	143	140	146
L596_g12923	1	3	0	2	0	3
L596_g12924	1	0	0	0	0	2
L596_g12925	1647	1445	1614	1796	1767	1627
L596_g12926	1190	1120	1226	1295	1309	1333
L596_g12927	165	155	159	193	146	190
L596_g12928	225	191	207	242	208	220
L596_g12929	201	198	202	208	219	184
L596_g1293	191	196	201	241	231	246
L596_g12930	143	99	128	132	149	142
L596_g12931	0	0	0	0	0	0
L596_g12932	0	2	0	3	3	0
L596_g12933	138	105	101	149	154	113
L596_g12934	0	0	0	0	0	1
L596_g12935	0	1	3	2	1	0
L596_g12936	564	464	530	549	540	581
L596_g12937	0	0	0	0	0	0
L596_g12938	627	567	557	631	586	657
L596_g12939	495	390	450	513	486	491
L596_g1294	160	145	150	136	159	140
L596_g12940	84	58	60	55	68	67
L596_g12941	3500	3103	3415	3785	3600	3532
L596_g12942	7	1	5	3	2	5
L596_g12943	0	1	0	1	0	0
L596_g12944	0	0	0	2	0	0
L596_g12945	3	0	3	4	4	4
L596_g12946	2369	1916	2176	2381	2325	2122
L596_g12947	5180	4400	5099	5473	5278	5190
L596_g12948	738	611	653	742	718	720
L596_g12949	72	58	66	84	65	89
L596_g1295	64	93	78	85	76	74
L596_g12950	57	43	50	57.64	61.82	54.03
L596_g12951	44	38	57	63	41	35
L596_g12952	9	8	7	5	8	12
L596_g12953	8319	7556	8050	8666	8560	8303
L596_g12954	35	25	25	24	40	34
L596_g12955	14	10	11	11	10	16
L596_g12956	280	232	272	266	311	276
L596_g12957	154	142	136	170	181	164
L596_g12958	372	293	317	355	361	344
L596_g12959	1	4	2	3	4	0
L596_g1296	0	0	0	0	0	0
L596_g12960	140	102	161	132	141	125
L596_g12961	257	219	199	261	235	251
L596_g12962	76	77	84	82	88	72
L596_g12963	177	175	175	194	164	192
L596_g12964	294	242	309	341	307	294
L596_g12965	824	726	717	849	869	833
L596_g12966	496	455	446	483	486	405
L596_g12967	12	1	8	10	6	12
L596_g12968	326	313	308	309	297	346
L596_g12969	0	0	0	0	0	0
L596_g1297	0	0	0	0	0	0
L596_g12970	5	7	11	4	7	6
L596_g12971	4	4	3	4	5	1
L596_g12972	103	120	116	113	92	163
L596_g12973	32	22	14	25	19	26
L596_g12974	57	46	48	43	57	55
L596_g12975	99	98	85	99	92	100
L596_g12976	1549	1305	1477	1652	1503	1525
L596_g12977	36	32	32	49	46	33
L596_g12978	0	0	0	0	0	0
L596_g12979	105	93	89	103	126	103
L596_g1298	0	0	0	0	0	0
L596_g12980	8	6	9	5	7	9
L596_g12981	422	337	397	435	365	427
L596_g12982	117	122	140	126	112	126
L596_g12983	83.56	76.34	39.25	48.2	99.87	65.06
L596_g12984	315	273	281	321	321	326
L596_g12985	759.87	688.46	723.68	802.02	771.51	746.23
L596_g12986	576.53	574.35	585.99	666.11	644.77	545.58
L596_g12987	1351.61	1273.19	1363.34	1399.86	1411.72	1340.18
L596_g12988	11860	10717	11498	12611	12342	11782
L596_g12989	169	161	168	177	174	172
L596_g1299	0	0	0	1	0	0
L596_g12990	113	93	124	123	108	120
L596_g12991	15	14	17	20	23	21
L596_g12992	362	272	339	385	360	337
L596_g12993	231	221	227	236	249	279
L596_g12994	217	153	174	199	203	202
L596_g12995	10	3	8	8	6	6
L596_g12996	13	9	4	8	6	6
L596_g12997	0	0	1	0	0	0
L596_g12998	2186	1932	2153	2422	2296	2297
L596_g12999	411	339	394	434	397	381
L596_g13	323	288	305	318	323	304
L596_g130	250	212	234	255	265	301
L596_g1300	17	15	16	19	26	22
L596_g13000	8	3	8	7	3	6
L596_g13001	1236	1078	1168	1284	1280	1174
L596_g13002	70	58	70	85	73	92
L596_g13003	27	21	19	24	27	28
L596_g13004	7162	6473	6962	7440	7396	7083
L596_g13005	113	116	132	137	133	150
L596_g13006	990	866	964	1002	986	948
L596_g13007	1	5	0	2	7	5
L596_g13008	339	275	304	325	333	331
L596_g13009	2	0	0	1	0	0
L596_g1301	5	0	0	1	2	0
L596_g13010	0	0	0	0	0	0
L596_g13011	1	0	0	1	0	0
L596_g13012	7	3	2	6	1	2
L596_g13013	241	214	254	268	258	275
L596_g13014	2	7	7	5	10	3
L596_g13015	426	359	480	455	406	550
L596_g13016	707	627	694	696	749	674
L596_g13017	1198	1072	1172	1303	1215	1243
L596_g13018	285	243	275	321	289	246
L596_g13019	167	136	147	184	196	153
L596_g1302	0	0	0	0	0	2
L596_g13020	1	0	0	0	0	0
L596_g13021	1016	908	953	1045	1055	998
L596_g13022	370	335	340	382	343	392
L596_g13023	159	145	144	159	153	157
L596_g13024	36	39	48	47	53	34
L596_g13025	120	116	143	118	122	116
L596_g13026	16	18	19	20	20	20
L596_g13027	615	546	621	622	666	616
L596_g13028	0	0	0	0	0	0
L596_g13029	13	15	16	16	8	18
L596_g1303	128	85	112	104	124	109
L596_g13030	385	326	378	404	392	430
L596_g13031	4	6	2	6	3	7
L596_g13032	5	5	14	11	7	9
L596_g13033	10	7	13	11	10	10
L596_g13034	6	6	7	11	4	7
L596_g13035	1	0	0	0	0	0
L596_g13036	13	15	15	22	21	11
L596_g13037	0	0	1	0	0	0
L596_g13038	39	37	35	37	49	39
L596_g13039	35	20	29	27	21	14
L596_g1304	453	371	375	468	445	423
L596_g13040	0	0	0	0	0	0
L596_g13041	0	0	0	0	0	0
L596_g13042	0	0	0	0	0	0
L596_g13043	0	0	0	0	0	0
L596_g13044	0	0	0	0	0	0
L596_g13045	2	3.79	0	5	7	2
L596_g13046	0	1.21	4	0	0	0
L596_g13047	55	34	40	42	35	49
L596_g13048	2323	2008	2248	2503	2372	2320
L596_g13049	3	2	1	1	2	3
L596_g1305	12738	11286	12375	13262	13193	12695
L596_g13050	1	0	0	0	1	1
L596_g13051	180	179	212	194	185	226
L596_g13052	0	0	0	0	0	0
L596_g13053	0	0	0	0	0	0
L596_g13054	46	44	43	45	46	36
L596_g13055	2	1	3	1	2	1
L596_g13056	46	58	64	52	58	56
L596_g13057	119	119	127	123	124	141
L596_g13058	318	308	320	338	322	324
L596_g13059	334	307	329	386	345	367
L596_g1306	1146	1080	1166	1253	1141	1144
L596_g13060	59	53	71	60	87	78
L596_g13061	0	0	0	0	0	0
L596_g13062	140	124	137	137	161	144
L596_g13063	1	1	0	0	0	0
L596_g13064	0	1	0	0	3	0
L596_g13065	4	5	4	2	5	4
L596_g13066	158	140	137	158	175	169
L596_g13067	207	158	184	215	180	187
L596_g13068	99	61	105	109	93	89
L596_g13069	27	20	30	25	19	11
L596_g1307	0	0	0	0	0	0
L596_g13070	0	0	1	0	0	0
L596_g13071	1490	1227	1399	1533	1460	1485
L596_g13072	81	60	80	70	63	81
L596_g13073	3	0	2	4	5	1
L596_g13074	7	3	5	6	8	6
L596_g13075	268	227	324	338	323	295
L596_g13076	0	0	0	0	0	1
L596_g13077	27	22	29	35	24	33
L596_g13078	2	1	4	1	4	2
L596_g13079	0	0	0	0	0	0
L596_g1308	44	40	44	39	32	44
L596_g13080	1	0	1	2	0	0
L596_g13081	0	0	0	0	0	0
L596_g13082	78	56	70	91	76	79
L596_g13083	139	114	138	119	149	136
L596_g13084	152	110	155	114	135	146
L596_g13085	89	83	87	106	84	85
L596_g13086	588	506	564	574	560	573
L596_g13087	1889	1709	1771	2079	1962	1917
L596_g13088	79	59	77	88	83	96
L596_g13089	244	242	245	265	248	237
L596_g1309	0	0	0	0	0	0
L596_g13090	1119	1062	1111	1247	1111	1165
L596_g13091	68	58	58	78	55	77
L596_g13092	61	41	42	47	50	71
L596_g13093	1945	1807	1850	2080	2000	1999
L596_g13094	147	127	129	152	130	135
L596_g13095	0	2	2	1	1	1
L596_g13096	3467	3033	3413	3726	3615	3397
L596_g13097	51	52	58	54	46	54
L596_g13098	53	54	66	74	58	77
L596_g13099	176	175	181	196	191	178
L596_g131	0	0	0	0	1	0
L596_g1310	0	0	0	0	0	3
L596_g13100	538	457	481	524	542	553
L596_g13101	707	617	699	813	760	685
L596_g13102	143	134	142	148	144	150
L596_g13103	86	84	99	109	87	114
L596_g13104	789	692	754	620	736	701
L596_g13105	6	2	6	3	7	5
L596_g13106	0	0	0	1	0	0
L596_g13107	0	2	3	2	0	2
L596_g13108	0	0	0	0	0	0
L596_g13109	1	0	1	0	0	0
L596_g1311	0	0	2	0	0	0
L596_g13110	1	1	1	4	0	1
L596_g13111	19	16	22	25	21	16
L596_g13112	1	0	0	0	0	0
L596_g13113	0	0	0	0	0	0
L596_g13114	0	0	0	0	0	0
L596_g13115	0	0	0	0	0	0
L596_g13116	0	0	1	0	0	0
L596_g13117	0	0	0	0	0	0
L596_g13118	2	0	0	0	0	0
L596_g13119	32	28	21	33	38	22
L596_g1312	0.68	0	2	1	0	0
L596_g13120	6	6	6	3	5	12
L596_g13121	250	235	264	269	253	267
L596_g13122	2	0	0	2	0	2
L596_g13123	2	3	1	3	0	0
L596_g13124	0	0	0	0	1	1
L596_g13125	2	3	5	4	4	3
L596_g13126	52	53	48	61	51	65
L596_g13127	733	668	728	796	781	835
L596_g13128	6733	6066	6573	7097	6994	7002
L596_g13129	23	19	30	28	32	15
L596_g1313	28	40	44	51	48	50
L596_g13130	80	67	93	107	102	76
L596_g13131	103	91	106	110	117	106
L596_g13132	1	2	1	1	4	2
L596_g13133	4	4	4	2	4	3
L596_g13134	0	0	0	1	0	0
L596_g13135	166	164	175	187	162	183
L596_g13136	8791	7983	8407	9200	9195	8370
L596_g13137	685	647	700	734	769	716
L596_g13138	323	267	340	339	321	324
L596_g13139	4383	3948	4117	4501	4527	4464
L596_g1314	0	0	0	0	0	0
L596_g13140	52	57	51	34	44	45
L596_g13141	5.81	1.21	2.45	7.77	6.55	3.51
L596_g13142	0	0	0	0	0	0
L596_g13143	0	0	0	0	0	0
L596_g13144	48	38	49	59	60	65
L596_g13145	1	2	2	5	1	1
L596_g13146	4	2	0	5	0	3
L596_g13147	0	0	0	0	0	0
L596_g13148	0	1	1	0	0	1
L596_g13149	6	3	9	7	5	8
L596_g1315	103	84	109	92	116	105
L596_g13150	11	13	3	4	7	11
L596_g13151	82	60	91	84	76	82
L596_g13152	0	0	0	1	1	0
L596_g13153	1	1	0	0	0	0
L596_g13154	81	95	82	99	84	75
L596_g13155	190	196	191	232	226	214
L596_g13156	353	320	389	452	398	396
L596_g13157	236	231	222	266	251	236
L596_g13158	1320	1093	1350	1363	1336	1343
L596_g13159	0	0	0	0	0	0
L596_g1316	90	91	103	100	92	112
L596_g13160	200	164	188	207	179	197
L596_g13161	384	347	388	388	407	390
L596_g13162	0	0	0	0	0	0
L596_g13163	79	69	77	63	88	68
L596_g13164	34	23	37	29	40	26
L596_g13165	10	9	26	9	9	14
L596_g13166	746	606	722	782	695	730
L596_g13167	0	0	0	0	0	0
L596_g13168	33	16	30	33	34	23
L596_g13169	29	22	24	50	40	22
L596_g1317	434	299	412	480	445	392
L596_g13170	67	73	37	65	66	57
L596_g13171	0	0	0	0	0	0
L596_g13172	4	2	7	5	3	3
L596_g13173	137	107	130	156	160	137
L596_g13174	0	0	0	0	0	0
L596_g13175	0	0	0	0	0	0
L596_g13176	0	1	0	0	0	0
L596_g13177	4.77	4.77	0	4.79	4.77	9.44
L596_g13178	4	8	7	7	9	11
L596_g13179	3	12	8	10	7	12
L596_g1318	60	46	61	71	76	73
L596_g13180	38	19	30	41	35	37
L596_g13181	0	3	0	4	0	2
L596_g13182	2	6	5	5	3	2
L596_g13183	0	0	0	0	0	0
L596_g13184	504	391	481	533	496	482
L596_g13185	0	0	0	0	0	0
L596_g13186	0	0	0	0	0	0
L596_g13187	0	0	0	0	0	0
L596_g13188	16	5	5	10	13	17
L596_g13189	17	15	15	19	15	15
L596_g1319	190	175	190	163	181	210
L596_g13190	1795	1601	1703	1917	1851	1779
L596_g13191	0	1	0	0	0	0
L596_g13192	1	0	0	0	0	1
L596_g13193	2	0	0	0	2	0
L596_g13194	15	24	23	25	28	23
L596_g13195	7	7	10	4	5	6
L596_g13196	7	6	14	7	14	11
L596_g13197	19	11	18	30	27	20
L596_g13198	84	96	86	91	83	95
L596_g13199	175	164	164	172	164	149
L596_g132	2	4	6	4	2	3
L596_g1320	501	426	476	538	467	503
L596_g13200	0	3	1	0	0	1
L596_g13201	93	117	110	115	104	115
L596_g13202	135	117	145	127	120	131
L596_g13203	33	19	29	36	34	27
L596_g13204	28	18	40	29	43	35
L596_g13205	851	733	882	851	876	781
L596_g13206	20	12	18	16	20	18
L596_g13207	3	3	7	1	0	2
L596_g13208	9	6	12	7	13	6
L596_g13209	455	415	468	505	516	463
L596_g1321	0	0	0	0	0	0
L596_g13210	2	0	1	3	0	5
L596_g13211	2	0	4	1	2	6
L596_g13212	76	81.16	74.36	106.62	73.43	85.24
L596_g13213	3	0	2	1	0	0
L596_g13214	0	0	0	0	0	0
L596_g13215	0	0	0	0	0	0
L596_g13216	290	200	283	305	296	291
L596_g13217	0	0	0	0	0	0
L596_g13218	58	46	73	74	51	66
L596_g13219	51	47	51	54	49	68
L596_g1322	41	21	29	37	24	37
L596_g13220	221	208	223	260	235	210
L596_g13221	63	57	69	60	79	69
L596_g13222	4	3	4	1	3	2
L596_g13223	3	3	6	5	0	5.18
L596_g13224	115	88	71	95	89	82
L596_g13225	4	2	2	2	4	2
L596_g13226	54	37	45	41	48	58
L596_g13227	1	2	0	0	0	1
L596_g13228	0	0	0	0	0	0
L596_g13229	0	2	2	1	1	2
L596_g1323	118	113	86	110	106	114
L596_g13230	0	0	0	0	0	0
L596_g13231	0	0	0	0	0	0
L596_g13232	1	0	0	1	0	0
L596_g13233	36	35	19	51	40	34
L596_g13234	65	53	68	69	60	58
L596_g13235	0	0	0	0	0	0
L596_g13236	0	0	0	0	0	1
L596_g13237	1	0	0	0	0	1
L596_g13238	1440.65	1267.29	1441.29	1566.24	1528.29	1467.99
L596_g13239	0	0	0	0	0	0
L596_g1324	29	25	23	26	37	32
L596_g13240	2	1	1	1	0	1
L596_g13241	289	216	236	263	276	272
L596_g13242	0	0	0	0	1	0
L596_g13243	364	362	354	371	381	434
L596_g13244	121	87	118	99	113	127
L596_g13245	108	101	106	134	113	115
L596_g13246	225	178	234	236	228	245
L596_g13247	0	0	0	0	0	0
L596_g13248	4	4	7	9	7	2
L596_g13249	1	0	0	0	0	0
L596_g1325	0	0	0	1	0	0
L596_g13250	110	101	119	106	132	117
L596_g13251	378	314	334	398	374	349
L596_g13252	1	0	0	0	1	0
L596_g13253	1	1	1	1	0	0
L596_g13254	0	0	0	0	0	0
L596_g13255	26	39	26	24	27	30
L596_g13256	0	0	0	0	0	0
L596_g13257	0	0	0	0	0	0
L596_g13258	0	8	4	4	7	4
L596_g13259	0	0	0	0	0	0
L596_g1326	0	0	0	0	0	0
L596_g13260	112.15	85.48	114.33	124.04	124.75	133.42
L596_g13261	1	2	2	0	2	2
L596_g13262	3	1	0	2	5	1
L596_g13263	276	235	261	280	285	285
L596_g13264	0	0	0	0	0	0
L596_g13265	1	2	2	1	2	2
L596_g13266	670	682	705	805	768	742
L596_g13267	14	7	10	10	8	10
L596_g13268	46	54	50	49	62	72
L596_g13269	1960	1775	1835	2109	2010	1852
L596_g1327	0	1	1	0	2	6
L596_g13270	2	1	2	2	2	4
L596_g13271	156	143	156	161	155	177
L596_g13272	358	292	317	432	359	383
L596_g13273	127	73	105	107	110	108
L596_g13274	138	141	173	183	171	204
L596_g13275	1	0	0	0	0	0
L596_g13276	254	225	222	260	244	236
L596_g13277	213	216	212	227	218	232
L596_g13278	3045	2739	2996	3238	3124	3144
L596_g13279	53	54	40	52	46	53
L596_g1328	56	47	45	56	69	46
L596_g13280	425	419	446	425	405	515
L596_g13281	1734	1555	1754	1903	1926	1769
L596_g13282	673	621	605	732	666	663
L596_g13283	32	19	21	31	31	35
L596_g13284	37	40	30	42	38	41
L596_g13285	0	0	0	0	1	1
L596_g13286	1	0	0	0	0	0
L596_g13287	372	321	367	399	364	346
L596_g13288	0	0	0	0	0	1
L596_g13289	0	0	0	0	0	0
L596_g1329	4026.63	3308.14	3748.86	4205.99	3984.78	3886.54
L596_g13290	1	0	0	0	0	0
L596_g13291	1	0	0	0	0	1
L596_g13292	356	278	337	376	334	329
L596_g13293	148	137	152	155	136	127
L596_g13294	0	0	0	0	0	0.96
L596_g13295	1	0	1	0	0	0
L596_g13296	21	22	27	23	32	24
L596_g13297	0	0	0	0	0	0
L596_g13298	494	420	488	539	492	504
L596_g13299	989	885	946	1023	1024	952
L596_g133	0	0	0	0	0	0
L596_g1330	0	0	0	0	0	0
L596_g13300	0	1	1	0	0	0
L596_g13301	6	6	1	3	3	0
L596_g13302	387	311	376	421	431	397
L596_g13303	0	0	0	0	0	0
L596_g13304	0	0	0	0	0	0
L596_g13305	97	72.42	85	96	72	71
L596_g13306	3	1	1	1	2	2
L596_g13307	453	439	455	499	498	515
L596_g13308	194	181	156	165	201	209
L596_g13309	1	0	0	0	0	1
L596_g1331	0	0	0	0	0	0
L596_g13310	934	851	873	1009	881	929
L596_g13311	6	6	6	9	8	9
L596_g13312	0	0	1	0	0	0
L596_g13313	0	0	0	0	0	0
L596_g13314	0	0	1	0	1	0
L596_g13315	2	3	2	6	2	6
L596_g13316	343.09	310	324	394.99	354	342.93
L596_g13317	4482	3997	4394	4593	4725	4724
L596_g13318	4510	3964	4519	4739	4705	4687
L596_g13319	525	457	495	574	610	486
L596_g1332	28.59	19.39	18.91	36.11	17.7	20.87
L596_g13320	0	0	0	0	0	0
L596_g13321	6	11	10	10	5	10
L596_g13322	202	189	189	232	241	215
L596_g13323	290	276	266	319	291	331
L596_g13324	52	52	63	59	54	39
L596_g13325	20	18	14	18	29	23
L596_g13326	8	13	5	4	5	11
L596_g13327	121	83	108	114	82	107
L596_g13328	0	0	0	0	0	0
L596_g13329	962	934	972	1094	1029	957
L596_g1333	0	0	1	0	1	0
L596_g13330	0	0	0	0	0	0
L596_g13331	16	14	13	25	28	20
L596_g13332	56	58	54	67	76	59
L596_g13333	4	3	3	4	1	0
L596_g13334	0	0	0	0	1	2
L596_g13335	2	1	1	2	5	2
L596_g13336	5	2	2	2	2	0
L596_g13337	4	4	2	2	5	3
L596_g13338	1229	1098	1241	1295	1368	1245
L596_g13339	0	0	0	0	0	0
L596_g1334	236	234	252	268	262	254
L596_g13340	1	1	0	1	0	1
L596_g13341	36.05	38.72	24.58	33.35	28.13	39.15
L596_g13342	1	4	7	1	3	2
L596_g13343	333	259	285	375	345	359
L596_g13344	142	133	143	145	138	161
L596_g13345	121	104	103	127	136	120
L596_g13346	5	4	2	8	9	8
L596_g13347	147	121	155	188	168	142
L596_g13348	0	0	0	0	0	0
L596_g13349	19	24	16	24	21	32
L596_g1335	1224	1122	1165	1260	1163	1328
L596_g13350	82	91	76	98	75	87
L596_g13351	1088	923	1082	1131	1142	1066
L596_g13352	562	454	540	529	529	556
L596_g13353	13	18	12	23	21	12
L596_g13354	3	4	5	9	8	1
L596_g13355	0	0	0	0	0	0
L596_g13356	0	0	0	0	0	0
L596_g13357	1	1	0	0	2	2
L596_g13358	31	14	29	26	19	20
L596_g13359	89	89	88	124	105	88
L596_g1336	9	17	8	15	15	10
L596_g13360	8	5	11	10	8	6
L596_g13361	37	38	50	52	37	47
L596_g13362	2	0	0	0	1	1
L596_g13363	18	17	17	18	14	16
L596_g13364	0	0	1	0	0	0
L596_g13365	89	76	91	84	101	83
L596_g13366	672	573	626	775	650	710
L596_g13367	569	494	457	598	507	573
L596_g13368	104	108	133	152	125	131
L596_g13369	481	450	502	457	495	486
L596_g1337	2491	2117	2346	2441	2407	2454
L596_g13370	800	667	775	778	744	793
L596_g13371	0	0	0	1	0	0
L596_g13372	451	435	454	491	482	429
L596_g13373	194	132	176	235	198	215
L596_g13374	40	49	44	55	52	46
L596_g13375	430	407	403	432	442	453
L596_g13376	36	28	28	42	28	34
L596_g13377	0	0	0	0	0	0
L596_g13378	3	1	0	0	0	0
L596_g13379	0	0	0	0	0	0
L596_g1338	286	264	273	295	266	260
L596_g13380	2	0	1	0	3	1
L596_g13381	0	0	0	0	0	0
L596_g13382	1	0	0	0	0	0
L596_g13383	0	0	0	0	0	0
L596_g13384	0	0	0	0	0	0
L596_g13385	0	1	1	0	0	0
L596_g13386	13	10	16	8	17	15
L596_g13387	9	6	3	8	6	3
L596_g13388	0	0	2.95	0	0	0
L596_g13389	0	0	0	0	0	0
L596_g1339	128	112	118	134	132	120
L596_g13390	0	0	0	0	0	0
L596_g13391	4	0	0	1	1	2
L596_g13392	130	111	151	152	160	118
L596_g13393	504.2	417.51	495.79	462.62	506.96	466.86
L596_g13394	0	0	0	0	0	0
L596_g13395	1	3	1	1	5	3
L596_g13396	253	208	239	239	286	255
L596_g13397	162	129	164	128	126	150
L596_g13398	1606	1471	1517	1637	1643	1576
L596_g13399	32	23	29	32	45	44
L596_g134	0	0	0	0	0	0
L596_g1340	1937	1856	1834	2120	2157	2081
L596_g13400	591	510	539	556	625	559
L596_g13401	802	709	768	803	847	812
L596_g13402	0	0	1	0	0	0
L596_g13403	0	0	0	0	0	0
L596_g13404	0	0	0	0	0	0
L596_g13405	0	0	0	0	0	0
L596_g13406	0	0	0	0	0	0
L596_g13407	0	0	0	2	0	0
L596_g13408	0	0	0	0	0	0
L596_g13409	0	0	0	0	0	1
L596_g1341	916	771	808	904	928	865
L596_g13410	0	1	2	0	0	1
L596_g13411	0	0	0	0	0	0
L596_g13412	0	0	0	0	0	0
L596_g13413	103	91	105	102	107	127
L596_g13414	0	0	0	0	0	0
L596_g13415	1042	903	995	1101	1030	964
L596_g13416	2	0	1	0	0	0
L596_g13417	0	0	1	0	0	0
L596_g13418	0	0	0	0	0	0
L596_g13419	7	11	15	10	14	10
L596_g1342	0	0	0	0	0	0
L596_g13420	0	0	1	0	0	2
L596_g13421	0	0	0	0	1	0
L596_g13422	0	0	0	0	0	0
L596_g13423	2	1	1	1	1	0
L596_g13424	0	0	0	0	1	0
L596_g13425	1	2	0	0	0	0
L596_g13426	1	0	1	2	1	2
L596_g13427	29	38	36	38	27	34
L596_g13428	0	0	0	3	2	1
L596_g13429	3	3	5	7	4	5
L596_g1343	1149	980	1069	1202	1158	1126
L596_g13430	2	1	0	0	1	0
L596_g13431	0	0	0	0	0	0
L596_g13432	26	16	25	12	19	13
L596_g13433	0	0	0	0	0	0
L596_g13434	343.64	355.07	357.76	413.53	410.3	382
L596_g13435	0	0	0	1	0	0
L596_g13436	1156	993	1066	1239	1227	1166
L596_g13437	6	1	7	7	4	6
L596_g13438	649	548	570	705	662	539
L596_g13439	3	3	3	1	2	5
L596_g1344	279	251	282	345	344	326
L596_g13440	6	6	10	5	4	4
L596_g13441	512	476	512	557	561	545
L596_g13442	0	0	0	0	0	0
L596_g13443	0	0	0	0	0	0
L596_g13444	588	503	573	647	635	646
L596_g13445	0	1	1	3	0	2
L596_g13446	2	0	1	0	1	0
L596_g13447	0	0	0	0	1	0
L596_g13448	127.7	74.72	86.99	113.54	96.56	103.65
L596_g13449	505	448	462	498	528	485
L596_g1345	479	394	479	525	499	465
L596_g13450	57	38	42	34	51	37
L596_g13451	0	0	0	0	0	0
L596_g13452	0	1	1	1	0	0
L596_g13453	460	404	452	472	452	439
L596_g13454	0	2	0	0	0	0
L596_g13455	2	0	2	1	0	1
L596_g13456	1	2	1	4	3	0
L596_g13457	2	3	3	8	5	3
L596_g13458	7	3	7	6	6	4
L596_g13459	297.18	262.09	254.33	290.86	322.79	301.69
L596_g1346	3	6	6	8	6	5
L596_g13460	0	0	0	0	0	1
L596_g13461	8	6	10	4	10	10
L596_g13462	0	0	0	0	0	0
L596_g13463	197	190	189	184	187	222
L596_g13464	6	6	7	6	7	7
L596_g13465	155	173	160	188	181	171
L596_g13466	7	13	11	8	10	6
L596_g13467	1.03	3.25	1.03	0	2.07	2.21
L596_g13468	0	0	0	0	0	1
L596_g13469	0	0	0	0	0	0
L596_g1347	1672	1348	1702	1744	1710	1774
L596_g13470	30	25	24	41	38	40
L596_g13471	207	158	204	222	224	233
L596_g13472	30	34	32	36	24	18
L596_g13473	0	0	0	0	0	0
L596_g13474	32	26	37	24	28	39
L596_g13475	86	80	73	95	94	92
L596_g13476	483	471	488	521	546	528
L596_g13477	56	54	67	79	49	68
L596_g13478	0	0	0	0	0	0
L596_g13479	53	30	31	34	50	29
L596_g1348	878.09	793.17	787.01	898.62	892.58	868.8
L596_g13480	172	170	208	200	173	189
L596_g13481	4	5	6	5	4	8
L596_g13482	2	0	2	1	4	1
L596_g13483	10085	9336	9996	10923	10885	10860
L596_g13484	0	0	0	0	0	0
L596_g13485	5.3	2.74	0	5.41	0	5.44
L596_g13486	420.03	342.99	377.69	420.95	373.21	394.01
L596_g13487	97	63	112	103	95	100
L596_g13488	0	0	1	0	0	0
L596_g13489	0	0	0	0	0	0
L596_g1349	49.9	76.38	67.76	99.89	96.62	77.18
L596_g13490	46	47	56	57	44	56
L596_g13491	3	6	1	3	5	4
L596_g13492	91	62	77	70	112	66
L596_g13493	17	18	20	19	20	25
L596_g13494	342	295	328	371	343	326
L596_g13495	1	1	3	1	3	3
L596_g13496	19	30	25	23	36	14
L596_g13497	327	239	323	345	350	360
L596_g13498	1184	1047	1186	1314	1163	1232
L596_g13499	856	777	829	885	902	848
L596_g135	0	0	0	0	0	0
L596_g1350	1.4	0.1	0	0	0	0
L596_g13500	0	5	2	2	3	3
L596_g13501	1088	948	1134	1213	1197	1175
L596_g13502	143	92	129	98	104	123
L596_g13503	0	0	0	0	0	0
L596_g13504	0	0	0	0	0	0
L596_g13505	0	1	0	0	0	0
L596_g13506	695.58	638.93	606.11	734.61	730.37	706.75
L596_g13507	4	2	2.73	0	1	2
L596_g13508	0	0	0	0	0	0
L596_g13509	0	2	4	1	5	5
L596_g1351	571	467	618	601	578	589
L596_g13510	864	757	827	872	868	868
L596_g13511	0	1	0	0	2	0
L596_g13512	677	610	683	741	730	717
L596_g13513	310	273	253	286	310	296
L596_g13514	4465	3822	4553	4712	4404	4570
L596_g13515	1895	1589	1799	1959	1947	1904
L596_g13516	0	0	2	0	3	0
L596_g13517	0	0	0	0	2	2
L596_g13518	0	0	0	0	0	1
L596_g13519	53	40	45	49	45	71
L596_g1352	26	29	21	22	39	26
L596_g13520	52	45	31	61	49	49
L596_g13521	34	33	35	43	31	29
L596_g13522	77	78	65	101	84	86
L596_g13523	23	18	19	21	21	20
L596_g13524	1	1	1	0	3	4
L596_g13525	0	0	1	2	0	1
L596_g13526	0	0	0	0	0	0
L596_g13527	0	0	0	0	1	0
L596_g13528	0	0	0	0	0	1
L596_g13529	0	0	0	0	0	0
L596_g1353	1743	1640	1741	1872	1806	1787
L596_g13530	7	18	6	15	14	12
L596_g13531	0	0	0	0	0	0
L596_g13532	1	1	0	0	0	0
L596_g13533	4	2	7	1	1	4
L596_g13534	0	1	0	0	0	1
L596_g13535	1721	1468	1546	1731	1698	1775
L596_g13536	104	122	123	137	125	125
L596_g13537	572	482	593	654	593	623
L596_g13538	44	48	48	41	39	51
L596_g13539	67	43	64	57	71	82
L596_g1354	600	591	578	677	617	638
L596_g13540	1	0	0	1	1	0
L596_g13541	114	100	96	105	111	90
L596_g13542	20	14	20	20	33	15
L596_g13543	0	0	0	0	0	0
L596_g13544	1	4	1	4	0	2
L596_g13545	26	29	25	45	38	31
L596_g13546	125	110	102	117	124	113
L596_g13547	209	170	189	194	219	207
L596_g13548	5	6	3	3	5	4
L596_g13549	3	1	0	1	4	0
L596_g1355	111	95	107	139	136	128
L596_g13550	273	281	299	314	284	331
L596_g13551	1551	1451	1545	1548	1593	1581
L596_g13552	0	0	0	0	0	0
L596_g13553	4.03	4.47	8.81	16.05	5.99	7.05
L596_g13554	0	3	0	0	0	0
L596_g13555	176	143	188	169	196	196
L596_g13556	0	0	0	0	0	0
L596_g13557	591	473	528	599	550	594
L596_g13558	550	463	547	565	595	590
L596_g13559	0	0	0	0	0	0
L596_g1356	40	21	34	37	30	24
L596_g13560	189	147	171	186	193	190
L596_g13561	0	0	0	0	0	0
L596_g13562	1774	1503	1654	1741	1791	1615
L596_g13563	0	0	2	0	0	0
L596_g13564	0	0	0	0	0	0
L596_g13565	0	0	0	0	0	0
L596_g13566	1463	1274	1410	1616	1550	1454
L596_g13567	14	16	12	24	18	17
L596_g13568	0	0	0	0	0	0
L596_g13569	1921	1624	1763	2078	2025	1821
L596_g1357	29	40	20	34	30	25
L596_g13570	69	48	58	73	71	79
L596_g13571	0	0	0	1	0	0
L596_g13572	1040	923	1092	1086	1099	1125
L596_g13573	1390	1330	1398	1550	1490	1493
L596_g13574	1	1	2	2	0	0
L596_g13575	8	12	11	10	8	12
L596_g13576	0	0	0	0	0	0
L596_g13577	0	0	0	0	0	0
L596_g13578	482	456	490	531	530	459
L596_g13579	6	11	8	6	9	4
L596_g1358	57	54	40	77	47	65
L596_g13580	486	472	503	545	539	556
L596_g13581	3	3	2	1	5	3
L596_g13582	0	0	0	0	0	0
L596_g13583	0	0	0	0	0	0
L596_g13584	2	2	1	0	0	1
L596_g13585	0	0	0	0	0	0
L596_g13586	0	5	0	0	0	1.34
L596_g13587	198	156	151	146	155	175
L596_g13588	0	0	0	0	0	0
L596_g13589	0	0	0	0	0	0
L596_g1359	57	45	48	61	49	55
L596_g13590	0	1	0	1	0	0
L596_g13591	0	0	0	0	0	0
L596_g13592	0	0	0	0	0	0
L596_g13593	0	0	0	0	0	0
L596_g13594	1	0	0	0	0	0
L596_g13595	0	1	0	0	1	1
L596_g13596	0	1	0	0	0	0
L596_g13597	0	0	0	0	0	1
L596_g13598	0	0	0	0	0	0
L596_g13599	1	0	2	0	3	3
L596_g136	6	9	6	6	14	11
L596_g1360	4	3	9	9	3	7
L596_g13600	0	0	0	0	0	0
L596_g13601	0	1	2	0	1	5
L596_g13602	0	2	1	0	0	0
L596_g13603	534	510	562	573	550	603
L596_g13604	1	2	2	4	0	0
L596_g13605	1	3	1	1	2	2
L596_g13606	2	0	2	3	1	4
L596_g13607	40.43	18.26	22.17	34.67	8.63	39.03
L596_g13608	458	392	415	464	482	457
L596_g13609	0	0	0	0	0	0
L596_g1361	0	0	0	0	0	0
L596_g13610	0	0	0	2	1	0
L596_g13611	0	1	1	0	0	0
L596_g13612	14	8	17	12	11	8
L596_g13613	0	0	0	0	0	0
L596_g13614	994	935	1015	1098	1140	1072
L596_g13615	126	121	125	157	170	160
L596_g13616	302	246	253	285	283	294
L596_g13617	425	391	424	512	434	484
L596_g13618	625	551	666	616	625	610
L596_g13619	1	0	0	0	0	0
L596_g1362	9973.5	9927.33	10125.2	10403.4	10339.8	9390.23
L596_g13620	0	0	0	0	0	0
L596_g13621	1546	1343	1498	1566	1585	1459
L596_g13622	29	39	42	40	52	49
L596_g13623	38	24	31	31	40	32
L596_g13624	0	0	0	0	0	0
L596_g13625	53	36	46	46	56	34
L596_g13626	163	116	143	181	148	166
L596_g13627	143	126	144	153	157	146
L596_g13628	0	0	0	2	0	2
L596_g13629	3	1	1	4	0	6
L596_g1363	0	0	0	0	0	0
L596_g13630	1	0	0	0	0	1
L596_g13631	3	0	2	1	2	2
L596_g13632	11	12	5	9	7	8
L596_g13633	62	48	75	77	80	76
L596_g13634	3903	3577	3804	4222	4295	3998
L596_g13635	170	142	132	176	167	196
L596_g13636	375	347	353	340	384	350
L596_g13637	1	1	2	0	2	0
L596_g13638	30	25	26	32	25	40
L596_g13639	805	736	799	828	835	913
L596_g1364	0	0	0	0	0	0
L596_g13640	578	550	538	541	563	577
L596_g13641	6	5	3	10	7	11
L596_g13642	49	36	44	67	49	59
L596_g13643	15	8	14	24	20	22
L596_g13644	0	0	0	0	1	0
L596_g13645	8	3	2	1	1	1
L596_g13646	25	26	25	42	28	39
L596_g13647	41	39	51	54	54	57
L596_g13648	3	5	1	9	0	6
L596_g13649	1046	1000	1014	1127	1031	1068
L596_g1365	195.94	223.67	169.05	269.29	250.93	216.74
L596_g13650	0	0	0	0	0	0
L596_g13651	0	0	0	0	0	0
L596_g13652	1	0	0	0	3	0
L596_g13653	0	0	0	0	0	0
L596_g13654	41	18	25	31	26	27
L596_g13655	56	44	41	48	41	43
L596_g13656	0	0	0	0	0	0
L596_g13657	240	232	263	222	236	261
L596_g13658	0	0	0	0	0	2
L596_g13659	24	19	27	25	21	24
L596_g1366	0	0	0	0	0	0
L596_g13660	821	712	775	899	920	876
L596_g13661	8	11	19	16	17	9
L596_g13662	531	412	468	521	518	506
L596_g13663	109	76	95	120	112	106
L596_g13664	0	2	0	0	1	0
L596_g13665	0	0	0	0	0	0
L596_g13666	6	0	0	1	0	0
L596_g13667	18	5	18	8	6	4
L596_g13668	4	1	3	3	5	4
L596_g13669	84	98	115	98	65	111
L596_g1367	0	0	0	0	0	0
L596_g13670	1503	1285	1468	1541	1587	1444
L596_g13671	0	0	0	0	0	0
L596_g13672	1	0	3	3	2	0
L596_g13673	61	72	71	90	97	92
L596_g13674	121	106	116	123	132	127
L596_g13675	1	0	1	0	4	0
L596_g13676	1	0	3	0	2	2
L596_g13677	76	52	75	66	83	50
L596_g13678	902	702	872	854	926	877
L596_g13679	0	0	0	0	0	0
L596_g1368	27816.4	26327.7	24662.6	27789.7	26970.9	25398.1
L596_g13680	0	0	0	0	0	0
L596_g13681	28	25	35	26	28	22
L596_g13682	142	117	160	141	125	154
L596_g13683	0	0	0	0	0	0
L596_g13684	0	0	0	0	0	0
L596_g13685	0	0	0	0	0	0
L596_g13686	0	0	0	0	0	0
L596_g13687	7	3	5	8	4	6
L596_g13688	3578	3157	3452	3766	3562	3712
L596_g13689	0	0	0	1	0	0
L596_g1369	0.31	2.49	2.33	2.04	1	0
L596_g13690	0	0	1	0	0	0
L596_g13691	35	24	39	28	21	34
L596_g13692	0	0	0	0	0	0
L596_g13693	204	156	199	234	256	182
L596_g13694	42.47	42	39	60.16	50	48.47
L596_g13695	211	187	217	192	191	206
L596_g13696	136	104	119	140	136	135
L596_g13697	0	0	1	0	0	2
L596_g13698	0	0	1	0	0	0
L596_g13699	5.31	1.6	5.55	1.33	3.4	8.72
L596_g137	4	2	6	3	2	3
L596_g1370	1	2	1	4	4	2
L596_g13700	274.27	287.59	273	375.84	332.46	276.65
L596_g13701	3956.93	3382.84	3732.16	3939.76	3847.81	3827.35
L596_g13702	3957	3625	3882	4480	4135	3987
L596_g13703	0	0	0	1	0	0
L596_g13704	8	4	2	6	9	9
L596_g13705	0	1	0	0	0	0
L596_g13706	0	0	0	0	0	1
L596_g13707	0	0	0	0	0	0
L596_g13708	105	86	85	91	104	86
L596_g13709	251	206	212	239	216	238
L596_g1371	0	4	1	1	2	1
L596_g13710	331	285	331	366	352	332
L596_g13711	386	336	333	368	394	389
L596_g13712	15	8	15	16	13	12
L596_g13713	1	2	1	2	3	0
L596_g13714	139	130	126	127	139	137
L596_g13715	447	428	449	511	466	449
L596_g13716	562	515	591	635	588	643
L596_g13717	119	81	119	124	136	138
L596_g13718	423	373	429	487	464	481
L596_g13719	336	294	337	358	334	356
L596_g1372	1075	988	1094	1172	1129	1110
L596_g13720	0	0	0	0	0	1
L596_g13721	977	884	1030	1171	1189	1022
L596_g13722	67	82	79	71	73	91
L596_g13723	0	1	0	0	0	0
L596_g13724	94	71	70	96	77	73
L596_g13725	4	3	1	2	0	4
L596_g13726	366	306	361	436	400	391
L596_g13727	191	175	176	191	212	199
L596_g13728	313	290	290	280	321	294
L596_g13729	466	416	471	501	500	496
L596_g1373	0	0	0	0	0	0
L596_g13730	135	136	140	170	143	160
L596_g13731	592	551	585	581	648	641
L596_g13732	30	29	21	26	20	23
L596_g13733	22	20	31	28	30	30
L596_g13734	181	140	158	212	183	160
L596_g13735	830	737	774	933	881	849
L596_g13736	108	92	118	101	109	89
L596_g13737	462	434	394	554	458	488
L596_g13738	0	0	0	1	0	0
L596_g13739	0	0	0	0	0	0
L596_g1374	0	0	0	0	0	0
L596_g13740	1	0	0	0	0	0
L596_g13741	22	14	9	13	13	14
L596_g13742	1	1	1	1	1	0
L596_g13743	1388	1135	1241	1402	1300	1244
L596_g13744	293	248	265	292	311	267
L596_g13745	0	0	0	0	0	0
L596_g13746	1365	1131	1318	1452	1396	1346
L596_g13747	57	45	49	59	50	46
L596_g13748	24	14	13	21	21	16
L596_g13749	4737	3927	4513	4740	4773	4593
L596_g1375	0	0	0	0	0	0
L596_g13750	35	25	34	39	27	23
L596_g13751	32	27	29	44	34	41
L596_g13752	143	119	125	168	157	144
L596_g13753	1	1	0	0	0	2
L596_g13754	143	104	127	145	141	146
L596_g13755	230	228	274	294	281	305
L596_g13756	349	322	409	368	385	364
L596_g13757	17	11	17	18	18	12
L596_g13758	2055	1782	1997	2134	2185	2103
L596_g13759	217	170	218	203	219	197
L596_g1376	0	0	0	0	0	0
L596_g13760	0	1	0	0	1	1
L596_g13761	323	263	304	287	282	286
L596_g13762	2017	1734	1794	1991	2008	1920
L596_g13763	874	795	928	936	925	948
L596_g13764	1156	1101	1125	1377	1227	1182
L596_g13765	3894	3408	3694	4097	3902	3972
L596_g13766	194	182	215	242	234	190
L596_g13767	253	210	251	259	256	235
L596_g13768	143	118	174	178	147	119
L596_g13769	166	149	196	177	193	181
L596_g1377	0	0	0	0	0	0
L596_g13770	7	4	6	5	4	5
L596_g13771	30	22	29	29	35	31
L596_g13772	36	29	40	38	34	37
L596_g13773	165	162	141	179	174	186
L596_g13774	0	0	0	0	0	0
L596_g13775	19.37	3.9	1.89	7.15	18.51	8.54
L596_g13776	6	1	3	7	7	5
L596_g13777	7	8	7	9	10	10
L596_g13778	1	0	0	0	0	0
L596_g13779	364	359	354	404	389	408
L596_g1378	1	0	0	0	0	0
L596_g13780	303	295	309	368	367	356
L596_g13781	99	74	79	90	91	75
L596_g13782	92	90	119	112	131	109
L596_g13783	31	22	27	25	30	18
L596_g13784	0	0	0	0	0	0
L596_g13785	1425	1282	1391	1464	1521	1395
L596_g13786	712	611	708	694	731	641
L596_g13787	1	0	0	2	1	2
L596_g13788	0	0	0	0	0	0
L596_g13789	1232	1082	1149	1287	1289	1203
L596_g1379	23	20	33	19	24	29
L596_g13790	162	159	167	195	184	180
L596_g13791	0	0	1	3	1	2
L596_g13792	761	667	726	727	816	845
L596_g13793	184	176	206	212	193	216
L596_g13794	0	0	1	0	0	0
L596_g13795	0	1	3	5	0	3
L596_g13796	39	33	32	60	47	52
L596_g13797	247	223	236	249	254	263
L596_g13798	36	44	26	41	36	30
L596_g13799	15	14	23	15	18	13
L596_g138	2	0	1	1	0	0
L596_g1380	0	0	0	1	0	0
L596_g13800	151	165	146	161	173	152
L596_g13801	462	436	460	498	484	488
L596_g13802	0	0	0	0	0	0
L596_g13803	0	0	0	0	0	0
L596_g13804	0	0	0	0	0	0
L596_g13805	0	0	0	0	0	0
L596_g13806	3	0	0	1	0	0
L596_g13807	0	0	0	0	0	0
L596_g13808	224	191	197	243	211	236
L596_g13809	0	0	0	0	0	0
L596_g1381	4480	4082	4446	4896	4779	4250
L596_g13810	0	0	0	0	0	0
L596_g13811	0	0	0	0	0	0
L596_g13812	70	63	61	68	72	85
L596_g13813	38	34	32	43	31	35
L596_g13814	277	246	261	302	329	266
L596_g13815	4	4	3	6	5	7
L596_g13816	11.38	13.73	18.27	13.48	21	14.64
L596_g13817	18	14	29	20	24	29
L596_g13818	0	0	0	0	0	0
L596_g13819	9	8	9	8	7	6
L596_g1382	0	0	0	0	0	0
L596_g13820	66	43	57	48	66	59
L596_g13821	747	578	655	765	701	702
L596_g13822	382.65	335.17	384	389.09	443.77	384.58
L596_g13823	644.67	592.87	628.33	731	684.83	658.88
L596_g13824	32.31	26	37.46	45.22	31.61	38.7
L596_g13825	476	444	492	543	490	534
L596_g13826	0	3	2	2	0	0
L596_g13827	0	0	0	0	0	0
L596_g13828	510	444	535	549	541	580
L596_g13829	0	0	1	0	0	0
L596_g1383	3	0	0	1	2	2
L596_g13830	65	56	90	63	83	81
L596_g13831	3	1	2	3	5	2
L596_g13832	0	0	0	0	0	0
L596_g13833	405	366	372	385	404	408
L596_g13834	2261	2112	2224	2416	2416	2361
L596_g13835	101	91	84	99	102	111
L596_g13836	27	13	17	15	26	15
L596_g13837	0	0	0	0	0	0
L596_g13838	119	115	113	123	127	112
L596_g13839	13	5	6	19	7	14
L596_g1384	108	69	79	85	81	80
L596_g13840	430	383	402	435	458	479
L596_g13841	24	17	24	22	25	25
L596_g13842	8	5	6	7	4	8
L596_g13843	0	0	0	0	0	0
L596_g13844	3	2	1	7	4	2
L596_g13845	0	0	0	0	0	0
L596_g13846	0	1	0	0	1	0
L596_g13847	0	0	0	0	0	0
L596_g13848	0	0	2	1	1	4
L596_g13849	0	0	0	0	0	0
L596_g1385	653	565	662	719	714	656
L596_g13850	0	0	0	0	0	0
L596_g13851	0	0	0	0	0	0
L596_g13852	2476	2221	2353	2662	2665	2647
L596_g13853	31	38	35	36	38	36
L596_g13854	7	4	3	10	3	20
L596_g13855	10	8	10	7	15	13
L596_g13856	0	0	0	0	0	0
L596_g13857	1	1	2	5	6	6
L596_g13858	0	0	0	0	0	0
L596_g13859	0	0	0	0	0	0
L596_g1386	583	553	644	684	667	647
L596_g13860	0	1	0	0	0	0
L596_g13861	0	0	0	0	0	0
L596_g13862	0	0	0	0	0	0
L596_g13863	0	0	0	0	0	0
L596_g13864	866	765	759	930	939	851
L596_g13865	0	0	0	0	2	0
L596_g13866	200	187	175	179	190	208
L596_g13867	3	1	3	0	2	1
L596_g13868	16	14	23	25	34	22
L596_g13869	341	243	306	337	321	323
L596_g1387	888	885	962	1017	980	945
L596_g13870	392	353	424	459	459	424
L596_g13871	12	10	18	14	15	19
L596_g13872	3	6	10	7	6	11
L596_g13873	0	0	0	0	0	0
L596_g13874	116	107	110	132	123	120
L596_g13875	0	0	0	0	0	0
L596_g13876	0	0	0	0	0	0
L596_g13877	0	0	0	0	0	0
L596_g13878	9.17	8.03	4.69	7.89	7.95	14.77
L596_g13879	1	0	0	0	0	0
L596_g1388	375	355	389	430	387	406
L596_g13880	92	78	82	103	102	80
L596_g13881	39	35	50	41	43	51
L596_g13882	0	0	0	0	1	0
L596_g13883	600.54	538.89	601.97	612.24	629.88	589.36
L596_g13884	456	366	413	437	423	384
L596_g13885	136	117	142	143	151	139
L596_g13886	0	0	0	0	0	0
L596_g13887	3	0	1	1	5	1
L596_g13888	5	1	6	5	2	2
L596_g13889	1	0	1	1	1	0
L596_g1389	0	0	0	0	0	0
L596_g13890	0	0	0	1	0	0
L596_g13891	78	52	98	83	81	94
L596_g13892	1513	1407	1480	1509	1551	1661
L596_g13893	90	89	101	106	112	104
L596_g13894	35	34	27	34	47	36
L596_g13895	0	0	0	0	0	0
L596_g13896	0	1.19	2.52	0	1.19	0
L596_g13897	941.47	846.52	844.62	954	947.22	881.25
L596_g13898	229	204	220	214	228	220
L596_g13899	1588	1573	1533	1743	1660	1747
L596_g139	5	1	2	3	3	1
L596_g1390	1153	995	1064	1163	1114	1179
L596_g13900	3.29	0	0	0	1.59	1.42
L596_g13901	5	5	7	3	2	6
L596_g13902	6	4	6	9	9	7
L596_g13903	0	0	0	0	0	0
L596_g13904	0	0	0	0	0	0
L596_g13905	86	77	104	111	107	122
L596_g13906	13	7	6	20	6	10
L596_g13907	1	3	0	1	3	1
L596_g13908	0	0	0	0	0	0
L596_g13909	1105	967	1023	1149	1062	1077
L596_g1391	907	723	881	941	952	885
L596_g13910	0	0	2	0	0	0
L596_g13911	177	148	148	180	189	175
L596_g13912	4	5	10	5	6	2
L596_g13913	0	2	1	1	1	1
L596_g13914	20	11	12	11	11	17
L596_g13915	42	41	51	48	50	31
L596_g13916	0	0	0	0	0	0
L596_g13917	2	1	1	0	0	1
L596_g13918	2	1	0	0	0	1
L596_g13919	103	111	109	104	122	114
L596_g1392	0	0	0	0	0	0
L596_g13920	0	0	0	4	0	1
L596_g13921	0	0	0	0	0	0
L596_g13922	0	0	0	0	0	0
L596_g13923	0	0	0	0	0	0
L596_g13924	1	0	0	1	1	0
L596_g13925	2	4	6	5	2	3
L596_g13926	0	0	0	0	0	0
L596_g13927	58	68	60	76	71	77
L596_g13928	0	0	0	0	0	0
L596_g13929	0	0	0	0	0	0
L596_g1393	0	0	0	0	0	0
L596_g13930	0	0	0	0	0	2
L596_g13931	0	0	0	0	0	0
L596_g13932	0	0	0	0	1	0
L596_g13933	0	0	0	0	0	0
L596_g13934	0	0	0	0	0	0
L596_g13935	0	0	0	0	0	0
L596_g13936	0	0	2	0	1	2
L596_g13937	323	275	325	345	341	348
L596_g13938	0	0	0	0	0	0
L596_g13939	0	0	0	0	0	0
L596_g1394	247	256	309	321	288	317
L596_g13940	1	2	0	1	0	0
L596_g13941	101	73	85	118	85	98
L596_g13942	202	184	160	184	197	198
L596_g13943	84	70	104	104	91	101
L596_g13944	0	0	0	0	0	0
L596_g13945	0	0	1	1	0	0
L596_g13946	0	0	0	0	0	0
L596_g13947	0	0	0	0	0	0
L596_g13948	0	0	0	0	0	0
L596_g13949	0	0	0	0	0	0
L596_g1395	5	4	7	2	7	3
L596_g13950	0	0	0	0	0	0
L596_g13951	291	279	289	324	333	320
L596_g13952	0	0	0	0	0	0
L596_g13953	0	0	0	0	0	0
L596_g13954	0	0	0	0	0	1
L596_g13955	155	150	154	155	152	129
L596_g13956	6151	5624	6088	6665	6504	6568
L596_g13957	0	0	0	0	0	0
L596_g13958	0	0	0	0	0	0
L596_g13959	0	0	0	0	0	0
L596_g1396	1969	1663	1868	1964	1957	1853
L596_g13960	0	0	0	0	0	0
L596_g13961	0	0	0	0	0	0
L596_g13962	0	0	0	1	0	0
L596_g13963	30	34	26	34	34	36
L596_g13964	14	6	6	3	10	8
L596_g13965	38	33	28	33	37	24
L596_g13966	0	0	0	0	0	0
L596_g13967	0	0	0	0	0	0
L596_g13968	0	0	0	0	0	0
L596_g13969	10	7	9	11	9	12
L596_g1397	947	859	924	987	971	953
L596_g13970	78	58	89	72	77	67
L596_g13971	36	39	28	25	41	20
L596_g13972	10	10	8	4	9	4
L596_g13973	0	0	0	0	0	0
L596_g13974	3	3	3	8	3	4
L596_g13975	548	597	593	694	648	661
L596_g13976	1224	1031	1201	1309	1228	1211
L596_g13977	375	317	329	394	383	392
L596_g13978	0	0	0	0	0	0
L596_g13979	206	189	198	225	204	220
L596_g1398	1	0	0	0	0	0
L596_g13980	24	17	25	21	26	21
L596_g13981	168	153	137	170	159	174
L596_g13982	234	206	241	267	256	238
L596_g13983	745	731	712	776	726	794
L596_g13984	966	806	882	970	893	955
L596_g13985	236	191	218	261	223	242
L596_g13986	776	679	736	824	828	795
L596_g13987	527	518	561	629	556	585
L596_g13988	579	521	584	561	590	541
L596_g13989	330	332	362	355	380	350
L596_g1399	67	64	73	73	65	72
L596_g13990	410	392	445	435	500	463
L596_g13991	131	136	127	158	181	143
L596_g13992	2008	1728	1847	2143	2057	2050
L596_g13993	138	111	137	170	161	138
L596_g13994	223	190	213	257	254	219
L596_g13995	59	58	56	60	66	72
L596_g13996	136	104	131	160	144	134
L596_g13997	257	188	227	273	219	221
L596_g13998	0	0	0	0	0	0
L596_g13999	2	0	2	1	0	2
L596_g14	439	414	422	440	504	493
L596_g140	5	6	5	5	17	6
L596_g1400	1163	996	1052	1221	1167	1195
L596_g14000	0	0	0	0	0	0
L596_g14001	0	0	0	0	0	0
L596_g14002	505	442	482	504	466	477
L596_g14003	0	0	0	0	0	0
L596_g14004	1	0	0	0	0	0
L596_g14005	167	132	171	196	179	189
L596_g14006	0	0	0	0	0	0
L596_g14007	16	16.93	16.9	15.9	18.81	14.55
L596_g14008	32	25	35	27	38	25
L596_g14009	0	3.07	2.1	4.1	2.19	3.45
L596_g1401	0	0	0	0	0	0
L596_g14010	246	200	260	259	271	283
L596_g14011	82	59	60	82	89	80
L596_g14012	0	0	0	1	4	0
L596_g14013	85	54	78	71	77	73
L596_g14014	0	0	0	0	0	0
L596_g14015	0	0	0	0	0	0
L596_g14016	0	0	0	0	0	0
L596_g14017	651	613	653	720	632	629
L596_g14018	4	2	1	4	2	0
L596_g14019	7	6	9	11	3	4
L596_g1402	7	2	2	1	7	2
L596_g14020	0	0	0	0	0	0
L596_g14021	17	10	8	14	8	11
L596_g14022	7	7	5	5	9	5
L596_g14023	1	0	0	0	0	1
L596_g14024	2289	2009	2254	2385	2343	2369
L596_g14025	5	1	8	3	4	6
L596_g14026	66	62	64	63	60	70
L596_g14027	108	83	86	96	93	114
L596_g14028	0	0	0	0	0	0
L596_g14029	678	619	695	730	684	726
L596_g1403	55	43	27	48	58	43
L596_g14030	0	0	0	0	0	0
L596_g14031	98	97	98	108	93	98
L596_g14032	1361	1137	1277	1340	1409	1472
L596_g14033	0	0	0	0	0	0
L596_g14034	187	158	147	185	169	174
L596_g14035	287	256	270	331	334	319
L596_g14036	40	35	43	58	49	49
L596_g14037	0	0	0	1	0	0
L596_g14038	51	47	40	58	59	59
L596_g14039	0	0	0	0	0	0
L596_g1404	9	6	7	8	8	6
L596_g14040	0	0	0	0	0	0
L596_g14041	0	1	0	1	5	1
L596_g14042	5	3	1	4	1	2
L596_g14043	1	0	2	0	0	0
L596_g14044	9367	8307	8965	10152	9608	9820
L596_g14045	1	0	2	0	2	1
L596_g14046	0	0	0	0	0	0
L596_g14047	14	10	15	15	20	24
L596_g14048	1	0	1	0	1	0
L596_g14049	0	2	2	0	2	0
L596_g1405	137	149	150	133	140	142
L596_g14050	45	37	41	27	54	63
L596_g14051	1	0	0	0	0	0
L596_g14052	0	0	0	0	0	0
L596_g14053	153	142	172	162	169	151
L596_g14054	1	0	0	0	0	0
L596_g14055	4	5	2	2	0	1
L596_g14056	117	123	105	121	135	148
L596_g14057	0	0	0	0	0	0
L596_g14058	4	12	5	5	6	4
L596_g14059	12	13	8	14	18	19
L596_g1406	1	0	0	0	0	0
L596_g14060	0	0	0	0	0	0
L596_g14061	1	0	1	2	1	0
L596_g14062	0	0	0	0	0	0
L596_g14063	186	151	209	208	182	183
L596_g14064	720	637	676	751	723	687
L596_g14065	635	572	563	674	661	654
L596_g14066	2005	1815	1885	2050	2010	1972
L596_g14067	47	58	56	50	45	65
L596_g14068	47	36	55	41	57	36
L596_g14069	0	0	3	0	0	2
L596_g1407	143	127	150	158	142	152
L596_g14070	1246	1097	1248	1393	1370	1336
L596_g14071	0	0	3	1	1	3
L596_g14072	3	5	6	6	6	8
L596_g14073	7	6	10	9	7	15
L596_g14074	56.29	33.43	46.2	39.25	32.02	44.34
L596_g14075	100.71	91.57	102.8	99.75	98.98	93.66
L596_g14076	0	0	0	0	0	0
L596_g14077	219	175	193	226	232	235
L596_g14078	0	0	0	0	0	0
L596_g14079	0	0	0	0	0	0
L596_g1408	3	7	5	21	22	13
L596_g14080	0	2	5	2	2	0
L596_g14081	0	0	0	0	1	0
L596_g14082	3	0	3	2	3	3
L596_g14083	4	1	6	6	2	2
L596_g14084	22	25	21	35	17	25
L596_g14085	0	0	0	0	0	0
L596_g14086	5	1	4	4	2	3
L596_g14087	3	2	4	3	4	8
L596_g14088	22	9	23	21	16	20
L596_g14089	3	1	1	1	0	2
L596_g1409	110	93	112	138	104	118
L596_g14090	12	16.13	22	19	27	17
L596_g14091	0	0	0	0	0	0
L596_g14092	63	54	80	85	77	75
L596_g14093	395	310	342	401	429	383
L596_g14094	48	46	46	59	38	50
L596_g14095	13	12	11	10	10	13
L596_g14096	0	2	1	0	2	0
L596_g14097	38	27	37	42	37	38
L596_g14098	0	0	0	0	0	0
L596_g14099	34	27	42	16	42	35
L596_g141	0	0	0	0	0	0
L596_g1410	0	1	1	0	0	0
L596_g14100	0	0	0	0	0	0
L596_g14101	0	0	0	0	0	0
L596_g14102	22	17	22	34	34	25
L596_g14103	469	424	435	529	502	493
L596_g14104	0	1	1	3	3	1
L596_g14105	26	21	27	31	32	30
L596_g14106	4	5	3	3	2	6
L596_g14107	0	0	1	2	0	1
L596_g14108	135	127	136	156	154	154
L596_g14109	38	41	32	40	37	53
L596_g1411	231	148	216	249	255	237
L596_g14110	191	143	178	204	201	179
L596_g14111	0	0	0	0	0	0
L596_g14112	0	0	0	1	0	0
L596_g14113	1	2	2	3	1	3
L596_g14114	49	39	42	41	63	59
L596_g14115	8	5	6	12	8	9
L596_g14116	128	120	126	127	133	155
L596_g14117	1	3	0	6	3	2
L596_g14118	2	0	0	1	0	0
L596_g14119	0	0	0	1	0	0
L596_g1412	1	0	0	0	0	0
L596_g14120	32	23	12	17	13	23
L596_g14121	3	2	2	2	3	1
L596_g14122	267	231	238	340	262	269
L596_g14123	36	24	32	26	32	33
L596_g14124	4	1	6	4	1	4
L596_g14125	3	9	6	1	7	8
L596_g14126	7	9	7	5	7	4
L596_g14127	0	0	0	0	0	0
L596_g14128	11	16	10	14	15	10
L596_g14129	3	4	8	13	6	11
L596_g1413	0	0	0	0	0	0
L596_g14130	18.47	25	20.25	19.34	16.94	20.09
L596_g14131	177.55	153.16	167.76	174.69	159.65	184.72
L596_g14132	0.98	4.84	2.99	3.97	3.41	2.19
L596_g14133	27	17	28	30	20	23
L596_g14134	7	9	10	13	10	19
L596_g14135	2	2	2	0	2	1
L596_g14136	5	0	6	3	5	2
L596_g14137	2	1	0	0	0	2
L596_g14138	328	313	325	385	350	353
L596_g14139	11	5	22	12	16	21
L596_g1414	5	6	4	2	1	3
L596_g14140	26	13	20	30	20	14
L596_g14141	0	0	0	0	0	0
L596_g14142	889	748	822	857	821	891
L596_g14143	0	0	0	0	0	0
L596_g14144	9	4	5	6	10	4
L596_g14145	2	0	3	4	0	3
L596_g14146	4	11	1	8	5	4
L596_g14147	608	562	553	596	606	600
L596_g14148	56	55	79	76	57	67
L596_g14149	592	477	561	571	568	577
L596_g1415	0	1	0	0	0	0
L596_g14150	1013	885	968	1092	1025	997
L596_g14151	1402	1209	1366	1503	1465	1432
L596_g14152	0	0	0	0	0	0
L596_g14153	0	0	0	0	0	0
L596_g14154	1	1	0	1	0	3
L596_g14155	0	0	0	0	0	0
L596_g14156	0	0	0	0	0	0
L596_g14157	1	2	1	0	0	0
L596_g14158	1	0	0	0	0	0
L596_g14159	0	0	0	0	0	0
L596_g1416	28.93	35.7	35.48	38.63	34.72	32.8
L596_g14160	0	0	0	0	0	0
L596_g14161	164	170	212	171	205	212
L596_g14162	0	0	0	0	0	0
L596_g14163	6	12	9	6	10	6
L596_g14164	33	33	34	40	24	33
L596_g14165	209	184	200	192	181	204
L596_g14166	12	2	6	8	6	6
L596_g14167	0	0	0	0	0	0
L596_g14168	335	288	337	326	352	331
L596_g14169	361	277	362	346	406	322
L596_g1417	0	0	0	0	0	0
L596_g14170	185	182	203	185	189	182
L596_g14171	709	591	653	672	664	748
L596_g14172	3	4	3	6	7	4
L596_g14173	270	217	262	288	249	256
L596_g14174	1	2	0	2	2	0
L596_g14175	6	6	8	4	6	9
L596_g14176	1229	1034	1196	1311	1225	1190
L596_g14177	7	7.53	3.94	19	8	11
L596_g14178	0	0	0	0	0	0
L596_g14179	0	0	0	0	0	0
L596_g1418	0	0	0	0	0	0
L596_g14180	39	28	25	39	35	27
L596_g14181	3691	3432	3668	3978	3869	3543
L596_g14182	1	0	1	0	4	1
L596_g14183	1	1	1	0	2	0
L596_g14184	1103	1015	1017	1153	1028	1165
L596_g14185	1	0	0	0	0	0
L596_g14186	201	157	163	205	195	185
L596_g14187	3	5	2	7	3	4
L596_g14188	11184	9603	10835	11649	11319	11514
L596_g14189	1	0	0	0	0	2
L596_g1419	0	0	0	0	0	0
L596_g14190	1149	996	1206	1268	1171	1126
L596_g14191	269	214	273	299	288	297
L596_g14192	30	23	16	20	31	37
L596_g14193	197	199	197	216	230	193
L596_g14194	8	2	3	8	8	8
L596_g14195	0	0	0	0	0	0
L596_g14196	34	35	31	43	30	39
L596_g14197	11728	10422	11342	12119	11832	11601
L596_g14198	0	0	0	0	0	1
L596_g14199	263	274	299	340	316	306
L596_g142	0	0	0	0	0	0
L596_g1420	7	8	10	2	5	9
L596_g14200	7.33	12.2	5.86	14.57	15.02	14.17
L596_g14201	14688	13167	14217	15372	15076	14889
L596_g14202	117	121	129	142	122	144
L596_g14203	67	47	67	71	66	45
L596_g14204	2	1	0	1	1	1
L596_g14205	0	0	1	0	0	0
L596_g14206	0	0	0	0	0	0
L596_g14207	3	0	0	0	0	2
L596_g14208	46	71	63	40	47	51
L596_g14209	1	2	1	1	1	2
L596_g1421	110	100	119	120	128	100
L596_g14210	110	106	82	119	118	124
L596_g14211	21	20	19	23	26	18
L596_g14212	14	17	14	21	15	17
L596_g14213	361	304	356	408	379	382
L596_g14214	0	0	0	1	1	0
L596_g14215	164	135	161	144	128	169
L596_g14216	145	75	132	140	133	128
L596_g14217	0	0	0	0	0	0
L596_g14218	1	1	2	1	1	0
L596_g14219	0	0	0	0	0	0
L596_g1422	0	0	0	0	0	0
L596_g14220	442	424	433	420	427	456
L596_g14221	10	16	12	8	12	14
L596_g14222	0	0	0	0	0	0
L596_g14223	18.32	34.75	32.13	35.92	32.31	31.16
L596_g14224	164	169	159	187.03	175	183
L596_g14225	1066	920	1052	1138	1126	1023
L596_g14226	8	10	6	11	5	10
L596_g14227	144	105	151	159	136	115
L596_g14228	971	841	891	1009	980	954
L596_g14229	1045	861	926	1003	1050	993
L596_g1423	0	1	2	1	3	7
L596_g14230	16	21	10	3	11	6
L596_g14231	137	117	146	132	141	148
L596_g14232	0	1	1	3	1	0
L596_g14233	41	30	27	33	25	28
L596_g14234	997.81	934.2	1054.49	1153.42	1079.05	1101.67
L596_g14235	2043.19	1917.8	1904.51	2143.58	2037.95	2035.33
L596_g14236	178	126	179	236	187	189
L596_g14237	2093	1658	1908	1995	1981	1952
L596_g14238	600	560	579	732	676	643
L596_g14239	5018	4298	4816	5345	5182	5140
L596_g1424	2	1	0	0	2	0
L596_g14240	838	728	792	869	873	885
L596_g14241	4740	4446	4687	5129	5038	4784
L596_g14242	305	275	320	318	355	332
L596_g14243	1153	980	1118	1193	1119	1124
L596_g14244	83	76	84	81	90	101
L596_g14245	203	180	211	241	230	217
L596_g14246	1278	1049	1125	1354	1371	1131
L596_g14247	0	0	0	0	0	0
L596_g14248	0	0	0	0	0	0
L596_g14249	358	335	299	370	386	384
L596_g1425	2	1	0	1	3	3
L596_g14250	98	105	134	112	92	108
L596_g14251	2283	2048	2269	2529	2368	2348
L596_g14252	50	36	50	50	43	52
L596_g14253	120	118	125	146	144	146
L596_g14254	34	22	24	30	23	40
L596_g14255	4	0	3	5	4	5
L596_g14256	0	0	0	0	0	0
L596_g14257	28	31	27	24	26	24
L596_g14258	0	0	0	0	0	0
L596_g14259	382	328	367	354	388	377
L596_g1426	0	0	0	0	0	0
L596_g14260	255	203	251	277	288	266
L596_g14261	116	143	145	155	158	169
L596_g14262	31	22	30	36	34	32
L596_g14263	1096	1001	1128	1219	1231	1021
L596_g14264	29	16	28	28	30	23
L596_g14265	116	127	125	130	134	133
L596_g14266	0	0	0	0	0	0
L596_g14267	45	32	48	57	46	44
L596_g14268	5	2	5	4	3	4
L596_g14269	3	4	0	2	0	2
L596_g1427	0	0	0	0	0	0
L596_g14270	1684	1495	1688	1727	1773	1714
L596_g14271	29	26	31	20	29	26
L596_g14272	335	315	299	374	384	358
L596_g14273	4	3	5	4	4	5
L596_g14274	2132	1843	2034	2267	2278	2123
L596_g14275	149	178	158	162	167	179
L596_g14276	1	2	1	1	0	1
L596_g14277	255	230	279	255	261	267
L596_g14278	78	120	88	128	93	100
L596_g14279	199	166	192	186	194	187
L596_g1428	26	21	19	29	23	28
L596_g14280	12	13	12	12	21	17
L596_g14281	13	9	4	14	12	6
L596_g14282	11	8	8	8	5	16
L596_g14283	332	306	289	367	367	306
L596_g14284	160	155	170	183	161	173
L596_g14285	47	26	50	33	35	46
L596_g14286	444	474	468	501	509	503
L596_g14287	56	66	62	67	57	83
L596_g14288	603	533	586	634	638	628
L596_g14289	367	296	342	363	326	351
L596_g1429	75	61	85	65	81	75
L596_g14290	798	659	718	764	770	733
L596_g14291	3046	2488	2889	3071	3011	2921
L596_g14292	508	399	518	502	537	520
L596_g14293	607	518	589	619	605	573
L596_g14294	435	397	462	473	478	528
L596_g14295	20	14	23	25	23	19
L596_g14296	9	18	11	15	8	15
L596_g14297	452	402	427	458	495	475
L596_g14298	2933	2547	2877	3093	3109	3114
L596_g14299	2	0	0	2	3	4
L596_g143	821	777	786	950	911	863
L596_g1430	20	13	10	12	13	12
L596_g14300	1247	1053	1178	1327	1231	1224
L596_g14301	22	16	11	17	17	17
L596_g14302	81	81	72	76	93	88
L596_g14303	5557	4893	5189	5818	5493	5600
L596_g14304	1658	1529	1631	1831.97	1753	1626
L596_g14305	0	0	0	0	0	0
L596_g14306	22	13	9	11	19	9
L596_g14307	29	19	35	21	24	30
L596_g14308	387	362	354	412	343	408
L596_g14309	22	24	21	14	30	28
L596_g1431	16	8	18	14	14	17
L596_g14310	1	0	0	0	0	0
L596_g14311	0	0	0	0	0	0
L596_g14312	10919	9610	10482	11230	11120	10925
L596_g14313	221	184	188	250	195	195
L596_g14314	387	339	374	364	425	348
L596_g14315	155	145	160	165	178	167
L596_g14316	215	240	227	250	251	268
L596_g14317	1	0	1	2	1	0
L596_g14318	71	66	65	87	87	77
L596_g14319	20	27	35	25	26	15
L596_g1432	22	26	18	26	27	17
L596_g14320	508	476	519	576	512	524
L596_g14321	474	366	439	479	420	448
L596_g14322	513	447	449	520	519	542
L596_g14323	0	0	0	0	0	0
L596_g14324	105	79	101	100	103	112
L596_g14325	656	589	646	709	707	658
L596_g14326	463	334	413	430	403	469
L596_g14327	154	117	159	177	155	159
L596_g14328	44	40	45	56	55	63
L596_g14329	629	531	569	600	633	628
L596_g1433	40	29	44	29	35	26
L596_g14330	225	213	207	216	252	245
L596_g14331	0	0	0	0	0	0
L596_g14332	0	0	2	0	0	3
L596_g14333	14348	12818	13598	15132	14990	14241
L596_g14334	2389	2144	2367	2538	2436	2333
L596_g14335	1793	1596	1764	1904	1811	1903
L596_g14336	30	27	29	26	27	32
L596_g14337	4	5	9	4	9	10
L596_g14338	1094	980	1089	1179	1111	1166
L596_g14339	660	571	694	750	721	692
L596_g1434	41	33	24	30	28	31
L596_g14340	476	433	414	524	488	489
L596_g14341	3	2	2	6	6	1
L596_g14342	48.19	53.16	56.05	69.25	67.15	58.14
L596_g14343	17434.8	15815.8	16791	18972.8	18647.8	17036.9
L596_g14344	50	48	43	49	53	49
L596_g14345	91	101	101	101	99	94
L596_g14346	163	153	161	179	195	175
L596_g14347	3085	2695	3085	3397	3199	3094
L596_g14348	3	1	2	2	0	3
L596_g14349	598	528	558	667	613	657
L596_g1435	287	241	253	318	301	285
L596_g14350	3	1	7	6	6	4
L596_g14351	1935	1708	1926	1953	2012	1931
L596_g14352	0	0	0	0	0	0
L596_g14353	274	249	279	312	298	268
L596_g14354	4	6	10	8	6	8
L596_g14355	3	4	2	2	4	9
L596_g14356	902	845	846	943	983	968
L596_g14357	0	2	0	0	0	1
L596_g14358	2	0	1	0	8	1
L596_g14359	10	13	6	17	12	11
L596_g1436	15	16	15	25	17	12
L596_g14360	1	4	2	1	3	0
L596_g14361	2412.92	2206.61	2412.31	2493.68	2429.5	2390.78
L596_g14362	77.08	89.39	91.69	122.32	100.5	143.22
L596_g14363	414	336	385	387	433	405
L596_g14364	3686	3206	3670	3939	4012	3811
L596_g14365	369	344	405	476	439	429
L596_g14366	1321	1175	1287	1363	1443	1446
L596_g14367	278	235	328	311	314	360
L596_g14368	207	169	195	209	189	195
L596_g14369	121	70	111	116	110	115
L596_g1437	396	343	382	428	396	381
L596_g14370	13	17	16	17	10	20
L596_g14371	0	0	0	0	0	0
L596_g14372	2826	2540	2758	3026	3114	2866
L596_g14373	387	392	464	498	474	458
L596_g14374	1753	1650	1909	1990	1855	2010
L596_g14375	604	488	507	608	570	548
L596_g14376	136	149	156	169	170	147
L596_g14377	546	513	526	570	604	573
L596_g14378	14	14	8	13	11	14
L596_g14379	283	264	251	322	267	316
L596_g1438	540.33	430.64	500.13	492.07	514.14	552.72
L596_g14380	1030	947	1135	1215	1106	1096
L596_g14381	16	19	10	22	7	18
L596_g14382	1	1	0	0	0	0
L596_g14383	506	452	482	569	459	512
L596_g14384	811	695	822	888	843	926
L596_g14385	32	18	22	29	21	29
L596_g14386	43	60	43	42	36	53
L596_g14387	480	406	442	468	523	429
L596_g14388	67	56	51	63	45	76
L596_g14389	84	72	61	97	111	74
L596_g1439	16.33	18.54	18.59	25.9	27	13.4
L596_g14390	0	0	1	0	0	0
L596_g14391	87	67	86	97	97	107
L596_g14392	26	23	23	37	23	23
L596_g14393	30	24	15	20	18	29
L596_g14394	784	741	716	840	841	752
L596_g14395	459	423	503	534	547	516
L596_g14396	50	27	33	44	44	37
L596_g14397	0	3	1	0	0	2
L596_g14398	105	87	107	126	107	113
L596_g14399	42	31	37	43	31	27
L596_g144	0	0	1	0	0	0
L596_g1440	2	2	5	5	0	1
L596_g14400	0	0	0	0	0	0
L596_g14401	55	31	32	44	47	51
L596_g14402	0	0	0	0	0	0
L596_g14403	0	0	0	0	0	0
L596_g14404	1156	1004	1108	1221	1198	1191
L596_g14405	2	0	0	4	0	0
L596_g14406	20	15	12	26	10	21
L596_g14407	182	181	185	176	185	188
L596_g14408	1771	1470	1653	1826	1751	1766
L596_g14409	407	343	387	430	455	417
L596_g1441	0	0	0	0	0	0
L596_g14410	1115	920	1099	1187	1086	1055
L596_g14411	111	110	131	145	108	146
L596_g14412	224	181	224	252	213	216
L596_g14413	236	207	270	271	252	274
L596_g14414	18	19	34	34	29	18
L596_g14415	18	13	10	16	12	12
L596_g14416	604	484	548	655	629	574
L596_g14417	582	503	516	624	561	567
L596_g14418	172.32	150.28	175.35	179.24	180.56	193.36
L596_g14419	2834.68	2652.72	2889.65	3032.76	3110.44	3030.64
L596_g1442	0.95	0	0	0	0	0
L596_g14420	278	312	289	342	320	310
L596_g14421	330	250	310	337	302	325
L596_g14422	3842	3469	3822	4023	3972	4013
L596_g14423	258	241	259	267	251	237
L596_g14424	154	118	138	130	147	152
L596_g14425	199	190	188	214	196	220
L596_g14426	0	2	0	2	2	2
L596_g14427	203	226	203	256	243	252
L596_g14428	138	122	126	149	142	141
L596_g14429	1670	1499	1607	1714	1719	1650
L596_g1443	0	0	0.25	0	0	0
L596_g14430	17	19	27	19	15	19
L596_g14431	105	77	100	99	110	125
L596_g14432	0	0	0	0	0	0
L596_g14433	153	109	125	140	142	139
L596_g14434	0	0	0	0	0	0
L596_g14435	67	83	68	88	76	94
L596_g14436	81	71	59	72	72	72
L596_g14437	1	1	0	0	1	1
L596_g14438	10555	9485	9965	11163	10923	10407
L596_g14439	13	27	17	32	18	20
L596_g1444	1.36	0	5.31	5.65	5.07	1.97
L596_g14440	1463	1255	1480	1531	1536	1537
L596_g14441	453	449	465	523	463	527
L596_g14442	2	3	2	3	2	4
L596_g14443	184	175	192	215	184	227
L596_g14444	1422	1323	1403	1517	1529	1420
L596_g14445	74	75	87	92	90	85
L596_g14446	347	311	358	426	376	383
L596_g14447	518	399	507	558	460	517
L596_g14448	0	0	0	0	0	0
L596_g14449	267	180	248	290	265	258
L596_g1445	0	0	2	0	0	2
L596_g14450	163	160	160	179	156	186
L596_g14451	545	454	498	532	541	527
L596_g14452	1768	1551	1656	1797	1970	1818
L596_g14453	1527	1355	1635	1607	1653	1705
L596_g14454	99	90	99	135	105	106
L596_g14455	106	71	113	80	103	94
L596_g14456	73	67	67	88	79	84
L596_g14457	0	0	0	0	1	0
L596_g14458	0	0	0	0	0	0
L596_g14459	0	0	0	0	0	0
L596_g1446	0	0	0	0	0	0
L596_g14460	4	4	1	4	0	2
L596_g14461	97	93	97	100	96	99
L596_g14462	370	327	329	335	338	343
L596_g14463	211	215	214	223	222	209
L596_g14464	513	469	545	617	511	524
L596_g14465	1406	1228	1402	1459	1385	1450
L596_g14466	81	63	93	111	102	91
L596_g14467	312	258	274	309	284	301
L596_g14468	151	158	162	192	181	184
L596_g14469	934	742	897	953	986	904
L596_g1447	0	0	0	0	0	0
L596_g14470	49	35	37	32	40	38
L596_g14471	6475	5456	5993	6686	6517	6465
L596_g14472	71	42	78	62	65	69
L596_g14473	6	10	5	9	5	7
L596_g14474	114	102	119	119	150	141
L596_g14475	48	31	37	35	40	37
L596_g14476	0	0	0	0	0	0
L596_g14477	0	0	0	0	0	0
L596_g14478	1264	1142	1238	1349	1344	1321
L596_g14479	172	138	178	196	149	199
L596_g1448	0	0	0	0	0	0
L596_g14480	10	3	4	2	9	3
L596_g14481	243	223	251	278	235	253
L596_g14482	2242	1960	2037	2349	2290	2222
L596_g14483	4005	3545	4006	4175	4227	4114
L596_g14484	20	38	41	42	31	35
L596_g14485	0	0	0	2	0	0
L596_g14486	457	409	491	511	503	528
L596_g14487	274	263	260	280	284	314
L596_g14488	75	77	92	92	87	80
L596_g14489	573	456	511	559	527	547
L596_g1449	0	0	1	0	2	0
L596_g14490	243	192	237	253	254	260
L596_g14491	179	144	187	200	194	178
L596_g14492	126	120	142	149	147	155
L596_g14493	1	0	0	0	0	0
L596_g14494	0	1	0	1	0	0
L596_g14495	34	35	47	47	43	43
L596_g14496	376	333	386	414	401	384
L596_g14497	104	80	102	109	94	106
L596_g14498	3	1	3	5	6	4
L596_g14499	599	557	649	707	682	669
L596_g145	14	6	6	8	5	8
L596_g1450	4.19	8.85	2.1	14.21	0	0
L596_g14500	283	282	254	312	268	319
L596_g14501	11	8	11	9	8	9
L596_g14502	7	5	5	3	6	10
L596_g14503	106	84	91	106	80	93
L596_g14504	0	0	0	0	0	0
L596_g14505	0	0	0	0	0	0
L596_g14506	31	22	38	24	27	24
L596_g14507	23	21	19	14	18	32
L596_g14508	529	467	504	575	578	599
L596_g14509	131	132	129	131	143	121
L596_g1451	1	1	1	1	2	1
L596_g14510	0	0	1	0	0	0
L596_g14511	0	0	0	0	0	0
L596_g14512	0	0	0	0	0	0
L596_g14513	15	9	15	7	15	6
L596_g14514	68	63	80	62	55	75
L596_g14515	22	33	28	47	25	27
L596_g14516	0	0	0	0	1	0
L596_g14517	0	2	0	1	0	1
L596_g14518	1	0	0	0	0	0
L596_g14519	0	0	0	0	0	4
L596_g1452	241	227	220	232	235	231
L596_g14520	5510	4761	5274	5714	5758	5238
L596_g14521	0	0	0	0	0	0
L596_g14522	0	0	0	0	0	0
L596_g14523	559	480	512	589	600	614
L596_g14524	1	0	0	0	0	0
L596_g14525	0	0	0	0	0	0
L596_g14526	125	130	125	115	135	146
L596_g14527	607	509	514	598	598	587
L596_g14528	0	8	5	2	1	6
L596_g14529	63	48	57	90	61	63
L596_g1453	0	0	0	0	0	0
L596_g14530	21	22	29	23	14	15
L596_g14531	23	12	17	11	19	15
L596_g14532	159	131	151	127	164	159
L596_g14533	209	177	172	194	194	196
L596_g14534	3	3	0	4	1	0
L596_g14535	0	0	0	0	0	0
L596_g14536	2	2	7	1	3	2
L596_g14537	286	243	277	345	307	257
L596_g14538	1	0	0	0	0	0
L596_g14539	0	0	0	0	0	1
L596_g1454	31	20	26	29	29	29
L596_g14540	0	0	0	0	0	0
L596_g14541	42	41	43	51	56	56
L596_g14542	97	95	68	87	74	91
L596_g14543	0	0	0	0	0	1
L596_g14544	0	0	0	0	0	0
L596_g14545	3	2	0	6	1	0
L596_g14546	2	0	0	0	1	0
L596_g14547	0	0	0	0	0	0
L596_g14548	0	0	3	0	2	0
L596_g14549	5	1	3	5	6	3
L596_g1455	0	0	0	0	0	0
L596_g14550	0	0	0	0	0	0
L596_g14551	8	3	4	4.7	7	2
L596_g14552	0	0	0	0	0	0
L596_g14553	0	0	0	0	0	0
L596_g14554	11	11	12	14	22	24
L596_g14555	0	0	0	0	0	1
L596_g14556	15	17	16	17	11	20
L596_g14557	0	0	2	1	0	2
L596_g14558	1	2	0	0	0	0
L596_g14559	0	0	0	0	0	0
L596_g1456	1088	1099	1135	1349	1227	1122
L596_g14560	271	261	303	297	261	338
L596_g14561	0	0	0	0	0	0
L596_g14562	0	1	0	0	0	0
L596_g14563	2	0	0	1	0	2
L596_g14564	0	0	0	0	0	0
L596_g14565	0	0	0	0	0	0
L596_g14566	3	1	3	4	2	2
L596_g14567	0	0	0	0	0	0
L596_g14568	0	0	0	0	0	0
L596_g14569	0	0	0	0	0	0
L596_g1457	15	23	18	12.04	11	15.04
L596_g14570	0	0	1	0	1	0
L596_g14571	0	0	0	0	0	0
L596_g14572	0	0	0	0	0	0
L596_g14573	292	270	296	331	363	328
L596_g14574	642	565	603	688	643	660
L596_g14575	2245	2002	2147	2350	2335	2298
L596_g14576	0	0	1	0	0	0
L596_g14577	3	3	3	3	1	7
L596_g14578	863	761	918	990	989	968
L596_g14579	62	58	58	51	55	67
L596_g1458	3	0	0	0	0	2
L596_g14580	115	118	108	166	129	134
L596_g14581	192	163	163	158	172	194
L596_g14582	38	33	35	36	41	40
L596_g14583	139	150	148	151	160	145
L596_g14584	379	408	395	433	467	440
L596_g14585	118	96	116	125	98	101
L596_g14586	163	146	156	172	161	152
L596_g14587	104	82	98	103	97	117
L596_g14588	263	223	253	238	271	274
L596_g14589	224	196	191	236	261	223
L596_g1459	0	0	0	0	0	0
L596_g14590	560	525	577	630	568	569
L596_g14591	2	0	0	1	0	1
L596_g14592	0	0	0	0	0	0
L596_g14593	0	0	0	0	0	0
L596_g14594	1	0	0	0	0	0
L596_g14595	1	0	0	0	2	4
L596_g14596	294	258	327	339	386	283
L596_g14597	0	0	0	0	0	0
L596_g14598	0	0	0	0	0	0
L596_g14599	1107	963	1039	1135	1127	1074
L596_g146	0	2	0	0	0	1
L596_g1460	496	381	402	487	547	435
L596_g14600	14	8	13	10	13	13
L596_g14601	249	207	239	272	244	254
L596_g14602	111	75	92	92	99	84
L596_g14603	1	1	0	0	0	0
L596_g14604	0	0	0	0	0	0
L596_g14605	0	0	0	0	0	0
L596_g14606	0	0	0	0	0	0
L596_g14607	0	0	0	0	0	0
L596_g14608	4	1	3	8	1	10
L596_g14609	0	0	0	0	0	0
L596_g1461	0	0	0	1	0	0
L596_g14610	203	159	197	188	192	174
L596_g14611	1147	1044	1196	1274	1266	1278
L596_g14612	658	602	664	715	713	703
L596_g14613	4819	4344	4882	5243	5118	4774
L596_g14614	0	1	4	3	1	1
L596_g14615	284	244	255	269	268	239
L596_g14616	27	26	25	20	34	36
L596_g14617	242	248	253	293	288	278
L596_g14618	36	32	32	27	49	51
L596_g14619	60	52	57	71	53	69
L596_g1462	4218	3727	4068	4400	4347	4250
L596_g14620	4	3	6	6	3	4
L596_g14621	1005	822	945	1014	1052	980
L596_g14622	94	65	78	79	85	75
L596_g14623	7	6	9	4	8	2
L596_g14624	22	28	20	26	26	23
L596_g14625	265	224	261	246	288	280
L596_g14626	39	29	53	41	37	31
L596_g14627	390	319	361	418	431	371
L596_g14628	545	510	516	552	584	518
L596_g14629	946	756	912	936	983	942
L596_g1463	49	44	46	46	59	52
L596_g14630	61	45	60	58	30	50
L596_g14631	2	2	10	2	3	5
L596_g14632	25	22	20	20	25	18
L596_g14633	1069	924	1056	1114	1096	1023
L596_g14634	0	0	0	0	0	0
L596_g14635	348	326	343	415	417	391
L596_g14636	287	270	273	309	267	276
L596_g14637	21	9	9	13	16	20
L596_g14638	1	2	1	2	1	0
L596_g14639	110	79	89	95	95	114
L596_g1464	704	618	716	711	737	734
L596_g14640	41	25	34	43	47	33
L596_g14641	20	15	15	13	27	23
L596_g14642	0	0	0	0	0	0
L596_g14643	10	7	17	16	10	12
L596_g14644	93	103	97	112	120	83
L596_g14645	1	6	5	5	7	10
L596_g14646	32	31	38	33	36	32
L596_g14647	436	382	523	503	529	461
L596_g14648	972	830	944	953	946	858
L596_g14649	211	211	186	218	206	233
L596_g1465	505	428	450	483	452	459
L596_g14650	1762	1492	1615	1799	1744	1775
L596_g14651	0	0	0	0	0	0
L596_g14652	13	13	16	12	17	22
L596_g14653	24	32	42	35	41	35
L596_g14654	4	2	6	0	3	5
L596_g14655	131	117	122	139	118	136
L596_g14656	2825.95	2608.89	2864.44	3145.75	3172.93	2958.25
L596_g14657	514	480	510	528	521	479
L596_g14658	235	166	207	222	222	235
L596_g14659	0	0	0	0	0	0
L596_g1466	13558	11287	12842	12975	12950	13053
L596_g14660	894	692	882	912	894	848
L596_g14661	0	0	0	0	0	0
L596_g14662	0	0	0	0	0	0
L596_g14663	0	0	0	0	0	0
L596_g14664	188	152	174	199	174	172
L596_g14665	5	2	7	10	8	4
L596_g14666	1582	1446	1536	1730	1577	1633
L596_g14667	875	793	886	1029	966	899
L596_g14668	0	0	0	0	0	0
L596_g14669	0	0	0	0	0	1
L596_g1467	660	618	649	652	661	642
L596_g14670	217	178	168	199	221	217
L596_g14671	361	311	355	383	379	353
L596_g14672	300	244	265	314	281	279
L596_g14673	0	0	0	0	0	0
L596_g14674	0	0	0	0	0	0
L596_g14675	0	0	0	0	0	0
L596_g14676	0	0	0	0	0	0
L596_g14677	88	78	87	92	85	84
L596_g14678	46	33	50	34	42	42
L596_g14679	60	66	58	59	54	59
L596_g1468	1543	1385	1460	1663	1577	1482
L596_g14680	0	0	0	0	0	0
L596_g14681	82	77	88	114	79	88
L596_g14682	1	2	5	2	5	6
L596_g14683	4	4	3	4	1	4
L596_g14684	7	5	12	3	4	6
L596_g14685	0	0	0	0	0	0
L596_g14686	0	0	0	0	0	0
L596_g14687	0	0	0	0	0	0
L596_g14688	0	0	0	0	0	0
L596_g14689	0	0	0	0	0	0
L596_g1469	51	41	49	43	60	50
L596_g14690	0	0	0	0	0	0
L596_g14691	0	0	0	0	0	0
L596_g14692	0	0	0	1	0	0
L596_g14693	54	51	78	74	71	91
L596_g14694	85	73	81	92	85	69
L596_g14695	543	479	501	526	518	549
L596_g14696	142	134	143	142	147	159
L596_g14697	123	112	109	124	123	109
L596_g14698	168	181	148	197	194	156
L596_g14699	173	155	137	168	186	171
L596_g147	0	0	1	0	0	0
L596_g1470	183	169	160	203	199	204
L596_g14700	5488	4775	5355	5869	5706	5465
L596_g14701	2	0	4	5	3	2
L596_g14702	0	0	0	0	0	0
L596_g14703	58	55	62	66	80	75
L596_g14704	466	373	452	439	456	443
L596_g14705	0	0	0	0	0	0
L596_g14706	4	4	1	3	2	1
L596_g14707	0	0	0	0	0	0
L596_g14708	466	435	478	504	492	480
L596_g14709	666	659	680	740	748	771
L596_g1471	1089	1006	1122	1175	1117	1166
L596_g14710	145	127	158	159	168	155
L596_g14711	118	133	120	188	160	142
L596_g14712	0	0	0	0	0	1
L596_g14713	5	3	1	2	2	4
L596_g14714	119	94	115	117	117	146
L596_g14715	2397	2186	2520	2770	2585	2580
L596_g14716	68	40	43	63	47	54
L596_g14717	51	28	40	38	36	48
L596_g14718	4608	4067	4498.45	4989	4723	4595
L596_g14719	0	0	0	0	0	1
L596_g1472	0	0	0	1	0	0
L596_g14720	30	22	12	22	26	30
L596_g14721	292	278	272	306	340	307
L596_g14722	1609	1412	1558	1677	1619	1683
L596_g14723	31	22	31	31	25	23
L596_g14724	84	75	76	91	73	88
L596_g14725	1503	1339	1478	1639	1520	1527
L596_g14726	42	36	58	54	45	41
L596_g14727	3	4	2	1	4	4
L596_g14728	20	12	17	23	16	21
L596_g14729	22	13	14	12	10	16
L596_g1473	0	0	0	0	0	0
L596_g14730	2	1	2	0	1	2
L596_g14731	1	0	0	0	0	0
L596_g14732	0	0	1	3	0	0
L596_g14733	0	0	0	0	0	0
L596_g14734	17	11	13	8	15	11
L596_g14735	0	1	0	1	0	0
L596_g14736	374	367	359	416	375	416
L596_g14737	1486	1375	1406	1534	1448	1525
L596_g14738	136	125	142	152	159	156
L596_g14739	204.85	188.23	225	216.21	237.48	215.44
L596_g1474	0	0	0	0	0	0
L596_g14740	0	1	0	0	0	0
L596_g14741	45	27	52	42	54	51
L596_g14742	393	335	370	372	368	376
L596_g14743	0	1	0	0	0	0
L596_g14744	459	379	429	398	424	423
L596_g14745	414	354	393	427	405	381
L596_g14746	6	3	5	8	2	6
L596_g14747	238	186	208	244	277	224
L596_g14748	101	88	80	98	101	90
L596_g14749	428	362	411	449	452	450
L596_g1475	4369	4033	4293	4660	4546	4378
L596_g14750	46	58	63	57	66	66
L596_g14751	680	573	650	709	647	650
L596_g14752	1.05	0	1.07	0	1.12	2.23
L596_g14753	1143.95	1074	1117.93	1183	1143.88	1162.77
L596_g14754	304	223	283	310	291	297
L596_g14755	272	252	278	312	294	265
L596_g14756	137	138	142	132	150	153
L596_g14757	189	171	190	212	207	205
L596_g14758	3	7	15	17	22	12
L596_g14759	1302	1087	1227	1262	1283	1320
L596_g1476	275	220	287	287	299	288
L596_g14760	1016	839	943	1028	1033	978
L596_g14761	29	29	47	38	28	39
L596_g14762	0	1	0	1	1	1
L596_g14763	506	408	423	442	471	437
L596_g14764	376	352	427	427	406	425
L596_g14765	24	21	25	21	14	28
L596_g14766	616	483	582	652	601	640
L596_g14767	202	165	215	231	201	257
L596_g14768	244	208	218	251	253	254
L596_g14769	175	157	169	163	188	161
L596_g1477	346	288	355	385	386	353
L596_g14770	676	532	656.51	682	637	595
L596_g14771	409	344	383	406	350	392
L596_g14772	47	54	61	46	66	63
L596_g14773	84	80	75	59	67	71
L596_g14774	326	304	313	326	338	321
L596_g14775	143	126	180	159	165	181
L596_g14776	10	7	11	14	8	9
L596_g14777	79	69	80	85	83	95
L596_g14778	113	88	104	93	96	94
L596_g14779	150	125	124	152	112	143
L596_g1478	658	566	631	645	632	662
L596_g14780	89	51	64	62	72	74
L596_g14781	503	441	468	538	551	524
L596_g14782	37	41	26	41	46	32
L596_g14783	80	71	106	106	111	89
L596_g14784	1851	1564	1798	2047	1896	2020
L596_g14785	330	274	319	332	347	312
L596_g14786	19	11	15	21	31	17
L596_g14787	2466	2140	2429	2647	2416	2486
L596_g14788	247	256	260	260	252	274
L596_g14789	842	701	728	868	869	869
L596_g1479	5	6	4	6	6	10
L596_g14790	176	152	146	163	168	156
L596_g14791	477	442	440	490	428	423
L596_g14792	296	238	253	272	261	246
L596_g14793	5	14	5	12	9	12
L596_g14794	0	0	0	0	0	0
L596_g14795	1	0	0	0	0	0
L596_g14796	180	149	144	176	158	151
L596_g14797	152	144	141	155	168	141
L596_g14798	254	199	258	269	253	241
L596_g14799	44	28	25	44	42	42
L596_g148	15	11	14	8	17	18
L596_g1480	148	136	150	156	145	167
L596_g14800	268	228	256	221	251	266
L596_g14801	46	39	48	48	40	40
L596_g14802	331	241	283	318	335	295
L596_g14803	5	2	7	13	6	5
L596_g14804	0	2	0	0	0	1
L596_g14805	17972	14594	14797	14234	14172	16221
L596_g14806	117	121	109	137	123	144
L596_g14807	613	555	650	695	613	605
L596_g14808	1295	1097	1220	1311	1328	1277
L596_g14809	3	2	2	4	1	1
L596_g1481	51	45	53	59	70	49
L596_g14810	49	61	43	63	41	79
L596_g14811	67	47	69	89	74	65
L596_g14812	11	15	22	16	13	12
L596_g14813	2213	1998	2279	2317	2304	2277
L596_g14814	0	0	0	0	0	0
L596_g14815	122	110	116	123	135	122
L596_g14816	432	389	433	448	457	445
L596_g14817	643	595	676	718	704	682
L596_g14818	214	200	195	233	233	191
L596_g14819	131	94	131	132	105	139
L596_g1482	34	29	27	24	26	18
L596_g14820	4	3	4	4	3	1
L596_g14821	0	0	0	1	0	1
L596_g14822	237	244	243	265	250	265
L596_g14823	152	121	151	144	147	139
L596_g14824	131	112	116	154	153	173
L596_g14825	619	509	630	666	594	669
L596_g14826	292	237	282	319	300	309
L596_g14827	158	165	120	158	166	156
L596_g14828	58	70	62	68	72	70
L596_g14829	5	5	5	8	5	4
L596_g1483	0	0	0	1	0	0
L596_g14830	1319	1159	1248	1330	1250	1242
L596_g14831	591	488	558	608	552	557
L596_g14832	512	486	483	536	551	512
L596_g14833	17	16	16	16	20	27
L596_g14834	105	101	109	123	111	121
L596_g14835	7	3	5	3	7	3
L596_g14836	22.49	16.08	21.69	19.76	18.05	19.96
L596_g14837	0	0	0	0	0	0
L596_g14838	6.42	1.48	10.22	6.45	4.49	12.86
L596_g14839	5	7	1.09	5.36	4.33	2.18
L596_g1484	97	113	82	84	114	108
L596_g14840	44	48	34	53	48	31
L596_g14841	66	64	73	73	59	87
L596_g14842	12	5	16	13	13	13
L596_g14843	148	148	135	153	175	162
L596_g14844	93	93	96	101	117	95
L596_g14845	0	0	3	2	2	2
L596_g14846	1142	1027	1080	1274	1249	1199
L596_g14847	1981	1574	1816	2012	1940	1827
L596_g14848	478	415	458	481	433	430
L596_g14849	0	0	0	0	0	0
L596_g1485	100	94	110	136	108	114
L596_g14850	221	168	237	280	260	196
L596_g14851	101	68	92	92	96	97
L596_g14852	1	3	0	0	1	1
L596_g14853	56	49	60	58	40	52
L596_g14854	0	0	0	0	0	0
L596_g14855	0	0	0	0	0	0
L596_g14856	0	0	0	0	0	0
L596_g14857	150	151	151	168	181	156
L596_g14858	0	0	0	0	0	1
L596_g14859	1021	931	1025	1086	1104	1052
L596_g1486	1	3	3	1	1	3
L596_g14860	185	167	174	198	184	165
L596_g14861	1439	1216	1426	1492	1472	1433
L596_g14862	1586	1348	1590	1740	1646	1714
L596_g14863	198	160	204	215	165	212
L596_g14864	705	571	654	745	701	701
L596_g14865	212	183	186	197	203	226
L596_g14866	24	34	32	31	36	47
L596_g14867	37	31	37	37	32	47
L596_g14868	196	173	219	231	190	221
L596_g14869	379	338	355	333	428	395
L596_g1487	266	259	284	329	312	330
L596_g14870	903	822	874	960	850	946
L596_g14871	436	364	386	484	456	453
L596_g14872	3	6	3	11	10	5
L596_g14873	1	2	2	2	4	3
L596_g14874	3	7	5	5	12	4
L596_g14875	387	330	356	405	354	420
L596_g14876	10	10	4	14	6	19
L596_g14877	411	424	398	502	472	420
L596_g14878	1	3	2	0	2	2
L596_g14879	16	18	14	23	17	9
L596_g1488	41	27	32	35	39	46
L596_g14880	737	688	771	821	792	746
L596_g14881	7	2	10	6	4	5
L596_g14882	9	10	11	8	9	18
L596_g14883	515	462	470	481	523	521
L596_g14884	1499	1375	1578	1560	1632	1586
L596_g14885	0	0	0	0	0	0
L596_g14886	0	0	0	0	0	0
L596_g14887	0	0	0	0	0	0
L596_g14888	203	188	189	215	200	230
L596_g14889	8	8	2	10	9	5
L596_g1489	0	0	0	0	0	0
L596_g14890	0	0	0	0	0	0
L596_g14891	257	254	251	291	293	275
L596_g14892	130	103	135	131	137	94
L596_g14893	977	940	987	1085	1072	1062
L596_g14894	0	0	1	0	0	0
L596_g14895	636	534	573	707	630	648
L596_g14896	138	93	96	123	118	133
L596_g14897	188	164	171	206	209	229
L596_g14898	173	157	185	188	207	207
L596_g14899	762	668	685	793	773	717
L596_g149	0	0	0	0	0	0
L596_g1490	2	2	4	1	0	0
L596_g14900	12	13	7	12	10	17
L596_g14901	0	1	2	2	1	1
L596_g14902	87	75	85	98	103	103
L596_g14903	331	311	313	412	316	325
L596_g14904	2366	1891	2275	2322	2398	2367
L596_g14905	1	3	1	3	2	0
L596_g14906	617	514	564	635	662	616
L596_g14907	251	236	269	276	294	278
L596_g14908	1	2	3	1	0	3
L596_g14909	1	0	0	0	1	0
L596_g1491	540.97	446.19	429	537.84	484.46	471.54
L596_g14910	1271	1082	1213	1308	1297	1269
L596_g14911	2195	1947	2079	2419	2338	2126
L596_g14912	2	0	1	2	0	1
L596_g14913	1	0	2	0	0	2
L596_g14914	918	795	922	977	970	903
L596_g14915	808	675	801	859	803	841
L596_g14916	617	581	608	715	677	713
L596_g14917	1086	1002	1012	1198	1110	1160
L596_g14918	137	141	147	150	158	179
L596_g14919	6	4	8	9	8	4
L596_g1492	45	23	29	30	27	24
L596_g14920	344	322	322	338	364	393
L596_g14921	1	0	1	0	0	0
L596_g14922	327	309	328	340	305	340
L596_g14923	269	241	262	288	257	298
L596_g14924	2769	2310	2744	2865	2730	2819
L596_g14925	3506	2978	3372	3610	3555	3390
L596_g14926	1	1	0	1	0	1
L596_g14927	1	3	1	2	1	0
L596_g14928	6922	5838	6576	6881	7061	6729
L596_g14929	511	458	471	560	461	536
L596_g1493	21	14	16	14	26	9
L596_g14930	1	3	2	0	0	0
L596_g14931	0	0	0	0	0	0
L596_g14932	179	152	165	210	175	192
L596_g14933	1544	1355	1470	1659	1606	1508
L596_g14934	0	0	0	0	0	0
L596_g14935	0	0	0	0	0	0
L596_g14936	0	0	0	0	0	0
L596_g14937	351	302	381	406	364	337
L596_g14938	992	910	941	1152	1111	1012
L596_g14939	2395	2247	2434	2574	2581	2448
L596_g1494	6	3	4	5	3	5
L596_g14940	0	0	0	0	0	0
L596_g14941	0	0	0	0	0	0
L596_g14942	8399	7588	8537	9139	8936	9066
L596_g14943	31	24	25	24	40	27
L596_g14944	830	743	902	954	915	903
L596_g14945	1126	1026	1069	1147	1214	1169
L596_g14946	0	0	0	0	0	0
L596_g14947	1049	855	1007	1055	1079	1022
L596_g14948	20	15	24	15	25	31
L596_g14949	80	77	87	74	85	81
L596_g1495	3	2	7	3	1	1
L596_g14950	493	422	457	517	450	450
L596_g14951	2899	2740	3010	3238	3119	3149
L596_g14952	207	196	164	196	213	192
L596_g14953	516	392	452	504	492	480
L596_g14954	0	0	0	0	0	0
L596_g14955	531	468	516	602	603	614
L596_g14956	771	672	735	759	780	727
L596_g14957	137	147	168	137	149	137
L596_g14958	946	872	947	1052	1056	1030
L596_g14959	120	96	101	115	110	112
L596_g1496	1	0	4	2	5	0
L596_g14960	1516	1302	1565	1608	1599	1564
L596_g14961	121	96	104	126	95	95
L596_g14962	426	405	416	454	419	431
L596_g14963	0	0	0	0	0	0
L596_g14964	31	12	20	23	14	9
L596_g14965	36	49	42	56	48	61
L596_g14966	421	435	415	467	415	426
L596_g14967	5	2	5	5	6	7
L596_g14968	24	20	19	22	30	24
L596_g14969	481	426	512	510	517	492
L596_g1497	0	0	0	0	0	0
L596_g14970	67	43	55	64	69	57
L596_g14971	6	7	11	8	9	10
L596_g14972	1171	1023	1217	1202	1298	1231
L596_g14973	1396	1167	1376	1535	1411	1332
L596_g14974	276	243	237	298	301	265
L596_g14975	17	16	15	17	33	17
L596_g14976	1	0	0	1	0	0
L596_g14977	2588	2349	2481	2807	2750	2555
L596_g14978	91	86	103	120	117	113
L596_g14979	24	46	39	42	43	44
L596_g1498	276	208	300	338	292	294
L596_g14980	6	5	5	8	7	4
L596_g14981	0	0	0	0	0	0
L596_g14982	0	0	0	0	0	0
L596_g14983	245	235	239	241	256	272
L596_g14984	567	494	556	568	572	594
L596_g14985	0	0	0	0	0	0
L596_g14986	0	0	0	0	0	0
L596_g14987	186	190	202	222	181	201
L596_g14988	31	29	26	26	19	24
L596_g14989	121	106	151	139	134	105
L596_g1499	689.64	663.39	729.83	745.48	753.62	675.71
L596_g14990	0	0	0	0	0	0
L596_g14991	3.17	0	0	0	1.26	0.98
L596_g14992	1	2	1	3	1	0
L596_g14993	0	0	0	0	0	0
L596_g14994	97	80	96	114	114	92
L596_g14995	1129	891	1088	1114	1088	1028
L596_g14996	0	0	0	0	1	0
L596_g14997	1	0	0	0	0	0
L596_g14998	22	18	28	24	26	25
L596_g14999	0	0	1	0	1	2
L596_g15	512	497	473	525	524	556
L596_g150	0	0	0	0	0	0
L596_g1500	514	453	469	486	497	501
L596_g15000	93	52	74	83	89	71
L596_g15001	592	542	546	622	616	630
L596_g15002	6384	5799	6049	6731	6642	6352
L596_g15003	276	236	260	283	289	265
L596_g15004	0	0	0	0	0	0
L596_g15005	0	0	0	0	1	0
L596_g15006	1	2	0	1	2	3
L596_g15007	0	0	0	0	0	0
L596_g15008	2311	2024	2162	2420	2314	2211
L596_g15009	97	81	77	102	110	90
L596_g1501	161	179	189	217	196	188
L596_g15010	4.92	2.35	4.06	4.95	8.1	10.19
L596_g15011	2	5	3	5	2	6
L596_g15012	0	2	1	0	1	0
L596_g15013	0	0	0	0	0	0
L596_g15014	0	0	0	0	0	0
L596_g15015	2	4	3	5	5	5
L596_g15016	0	0	0	5	2	2
L596_g15017	0	0	0	0	0	0
L596_g15018	2	0	4	1	2	3
L596_g15019	289	238	279	293	259	273
L596_g1502	375	335	365	394	384	356
L596_g15020	584	531	536	582	546	587
L596_g15021	106	87	102	107	121	107
L596_g15022	0	0	0	0	0	0
L596_g15023	10	4	10	9	11	12
L596_g15024	1180	1109	1207	1327	1182	1220
L596_g15025	15	15	16	8	12	18
L596_g15026	0	1	0	1	1	2
L596_g15027	6	7	10	3	14	5
L596_g15028	7	3	6	5	5	4
L596_g15029	1	2	0	0	0	0
L596_g1503	136	93	121	127	117.96	131
L596_g15030	3	6	0	4	3	1
L596_g15031	5	1	5	1	3	4
L596_g15032	0	3	1	0	4	0
L596_g15033	0	0	0	0	0	1
L596_g15034	7	6	7	9	8	12
L596_g15035	1	0	1	0	0	0
L596_g15036	24	22	34	34	17	21
L596_g15037	0	0	0	0	0	0
L596_g15038	899	817	909	967	884	930
L596_g15039	190	142	188	175	206	228
L596_g1504	0	0	0	0	0	0
L596_g15040	74	82	82	88	102	87
L596_g15041	141	152	154	153	144	157
L596_g15042	292	203	248	264	248	285
L596_g15043	390	311	346	384	377	359
L596_g15044	5830	5531	5876	6660	6398	5868
L596_g15045	12	16	10	9	21	26
L596_g15046	1384	1251	1351	1587	1547	1428
L596_g15047	17844	15967	17258	19566	18626	18902
L596_g15048	109	87	98	120	142	106
L596_g15049	1893	1626	1874	2026	1978	1907
L596_g1505	1726	1525	1683	1874	1824	1728
L596_g15050	0	0	0	0	0	0
L596_g15051	2914	2545	2845	3145	2986	2924
L596_g15052	3859	3358	3585	4003	4104	3892
L596_g15053	179	144	156	143	164	155
L596_g15054	94	82	93	103	78	100
L596_g15055	456	374	427	476	439	460
L596_g15056	33	27	27	39	30	43
L596_g15057	1187	1040	1083	1151	1134	1177
L596_g15058	894	739	892	927	961	854
L596_g15059	2035	1743	1861	2059	2085	2009
L596_g1506	526.03	475.81	490	572.16	553.54	508.46
L596_g15060	12	14	26	11	16	17
L596_g15061	396	375	389	362	408	390
L596_g15062	224	153	214	209	195	211
L596_g15063	0	0	0	0	1	0
L596_g15064	25	22	25	23	33	26
L596_g15065	646	542	617	707	644	655
L596_g15066	231	174	215	220	240	216
L596_g15067	17	22	23	23	15	19
L596_g15068	67	51	80	78	74	79
L596_g15069	115	90	100	132	110	129
L596_g1507	6	6	8	2	3	6
L596_g15070	364	338	340	377	391	366
L596_g15071	63.81	56.73	65.92	78.15	72.5	78.74
L596_g15072	1381.19	1238.27	1303.08	1349.85	1438.5	1379.26
L596_g15073	1081	998	1081	1238	1197	1204
L596_g15074	1473	1288	1399	1417	1572	1529
L596_g15075	191	191	188	234	215	238
L596_g15076	430	377	357	403	451	438
L596_g15077	920	826	878	973	962	942
L596_g15078	92	96	96	105	107	109
L596_g15079	1676.07	1420	1595.96	1782.48	1715.53	1577.33
L596_g1508	0	0	0	0	0	0
L596_g15080	2.93	0	6.04	2.52	8.47	3.67
L596_g15081	1755	1575	1697	1861	1730	1692
L596_g15082	171	188	182	189	202	191
L596_g15083	277	214	278	280	256	232
L596_g15084	12	8	19	14	16	9
L596_g15085	6	3	1	1	2	2
L596_g15086	0	0	0	0	0	0
L596_g15087	322	314	304	326	360	278
L596_g15088	57	38	42	47	41	51
L596_g15089	66	62	65	67	76	66
L596_g1509	45	37	60	41	56	49
L596_g15090	1170	989	1125	1230	1272	1277
L596_g15091	706	663	688	738	789	746
L596_g15092	178	147	155	165	182	178
L596_g15093	5	2	1	4	4	2
L596_g15094	558	503	558	625	554	566
L596_g15095	750	693	761	839	801	800
L596_g15096	540	495	575	606	545	555
L596_g15097	0	0	0	2	1	1
L596_g15098	423	365	372	395	397	382
L596_g15099	73	61	84	69	66	77
L596_g151	6	4	9	3	6	4
L596_g1510	0	0	0	2	0	2
L596_g15100	268	248	256	270	263	264
L596_g15101	437	377	436	445	462	420
L596_g15102	48	35	35	31	39	38
L596_g15103	11	25	12	7	10	11
L596_g15104	1	2	0	0	1	0
L596_g15105	77	82	93	87	91	75
L596_g15106	2100	1800	2062	2234	2148	2026
L596_g15107	10400	9283	10398	11197	10941	10767
L596_g15108	176	134	162	181	178	183
L596_g15109	423	404.62	458	480.97	462.93	484.92
L596_g1511	8	7	15	10	16	7
L596_g15110	41	45.38	40	38.03	40.07	49.08
L596_g15111	3	2	3	2	6	4
L596_g15112	24	12	19	25	13	13.04
L596_g15113	200	182	181	224	213	193
L596_g15114	311	236	246	264	310	295
L596_g15115	0	1	1	1	2	0
L596_g15116	34	40	45	46	48	60
L596_g15117	260	252	287	279	293	273
L596_g15118	2	10	5	5	1	5
L596_g15119	0	0	2	0	0	0
L596_g1512	37	59	51	67	51	66
L596_g15120	1206	1100	1209	1273	1212	1291.96
L596_g15121	12	7	10	13	8	10
L596_g15122	9	9	20	16	9	13
L596_g15123	197	150	175	209	166	157
L596_g15124	133	129	140	149	149	132
L596_g15125	5	4	10	4	8	8
L596_g15126	2	2	0	0	0	0
L596_g15127	245	223	267	267	246	252
L596_g15128	2457	2210	2486	2599	2549	2481
L596_g15129	60	39	60	60	54	45
L596_g1513	354	312	340	349	319	357
L596_g15130	4	3	5	2	1	8
L596_g15131	4	7	2	6	6	5
L596_g15132	425	344	401	413	429	413
L596_g15133	75	54	74	84	60	80
L596_g15134	397	373	398	406	372	393
L596_g15135	508	467	501	522	505	530
L596_g15136	159.12	127.59	141.05	141.81	136.94	133.8
L596_g15137	116.88	116.41	139.95	130.19	131.06	130.2
L596_g15138	228	181	198	220	260	219
L596_g15139	10564	9131	10203	11193	10765	10644
L596_g1514	12	14	12	12	14	22
L596_g15140	3	3	2	4.72	6	8
L596_g15141	1	0	1	1.28	2	0
L596_g15142	138	145	140	187	142	158
L596_g15143	61	49	49	48	69	64
L596_g15144	194	166	199	176	185	209
L596_g15145	960	829	882	983	920	930
L596_g15146	929	849	873	973	958	933
L596_g15147	168.66	134.66	163.37	182.66	143	175.82
L596_g15148	10.34	12.34	11.63	13.34	15	9.18
L596_g15149	0	0	0	4	0	0
L596_g1515	12	20	13	17	15	13
L596_g15150	115	82	81	104	120	107
L596_g15151	0	0	0	0	1	0
L596_g15152	0	1	0	0	1	2
L596_g15153	0	0	0	0	0	0
L596_g15154	28	33	38	37	36	36
L596_g15155	2	3	4	4	3	3
L596_g15156	5	10	8	14	14	8
L596_g15157	0	0	0	2	3	1
L596_g15158	290	243	264	313	317	289
L596_g15159	1	1	1	3	5	3
L596_g1516	41	21	30	33	26	26
L596_g15160	322	274	303	311	351	336
L596_g15161	74	65	72	77	102	71
L596_g15162	63	54	61	63	84	53
L596_g15163	1	1	2	1	2	1
L596_g15164	41	27	33	49	31	22
L596_g15165	691	637	638	696	725	703
L596_g15166	14101	12468	13818	14940	14605	13845
L596_g15167	31	36	33	47	53	38
L596_g15168	512	427	485	495	521	520
L596_g15169	3688	3001	3764	3776	3989	3353
L596_g1517	208	151	190	179	153	181
L596_g15170	0	0	0	0	0	0
L596_g15171	0	0	1	0	1	0
L596_g15172	10	1	7	1	7	3
L596_g15173	12	10	4	11	19	16
L596_g15174	0	0	1	3	1	1
L596_g15175	176	155	160	154	159	182
L596_g15176	926	868	900	893	919	914
L596_g15177	12	13	11	6	12	13
L596_g15178	0	1	4	2	3	6
L596_g15179	6	5	4	16	13	16
L596_g1518	8	14	18	12	9	11
L596_g15180	16	21	18	18	26	14
L596_g15181	0	1	0	0	2	0
L596_g15182	1392	1308	1467	1573	1516	1458
L596_g15183	0	1	1	0	0	0
L596_g15184	384	325	381	441	377	403
L596_g15185	261	226	250	279	265	266
L596_g15186	1455	1278	1433	1556	1478	1494
L596_g15187	10	9	6	5	12	14
L596_g15188	0	0	0	0	0	0
L596_g15189	1432	1191	1407	1461	1549	1320
L596_g1519	0	1	1	0	1	0
L596_g15190	134	94	119	131	137	127
L596_g15191	3	0	4	2	3	7
L596_g15192	3	1	2	4	1	3
L596_g15193	69	67	80	82	74	83
L596_g15194	219	166	166	206	206	230
L596_g15195	15	9	16	18	16	13
L596_g15196	94	77	87	81	85	82
L596_g15197	3958	3604	3856	4150	4242	4036
L596_g15198	3225	2731	3031	3287	3147	3134
L596_g15199	0	0	0	0	1	1
L596_g152	64	52	70	58	68	82
L596_g1520	72	64	90	74	74	77
L596_g15200	3	2	2	3	6	3
L596_g15201	740	669	702	752	789	669
L596_g15202	1641	1410	1520	1673	1645	1545
L596_g15203	281	268	282	303	301	314
L596_g15204	333	317	327	305	325	371
L596_g15205	1323	1111	1284	1370	1257	1212
L596_g15206	70	74	70	92	66	95
L596_g15207	1781	1646	1715	1875	1836	1707
L596_g15208	489	409	514	546	540	503
L596_g15209	2588	2159	2563	2715	2760	2676
L596_g1521	406	389	399	459	453	466
L596_g15210	582	589	541	603	606	565
L596_g15211	433	377	390	449	449	451
L596_g15212	218	175	189	214	206	209
L596_g15213	33	21	34	32	32	34
L596_g15214	320	245	292	331	290	313
L596_g15215	319	287	312	361	346	359
L596_g15216	1961	1725	1781	2029	1970	1940
L596_g15217	29	24	44	36	33	41
L596_g15218	1	1	2	0	0	0
L596_g15219	7	4	4	10	3	11
L596_g1522	71	79	95	73	89	99
L596_g15220	243	224	264	256	256	262
L596_g15221	252	250	292	259	319	281
L596_g15222	918	725	826	933	958	913
L596_g15223	634	559	570	631	628	690
L596_g15224	105	76	100	137	137	124
L596_g15225	78	82	85	87	107	85
L596_g15226	271	210	234	278	251	248
L596_g15227	2970	2712	2914	3165	3124	2984
L596_g15228	1006	873	961	1016	945	999
L596_g15229	1	2	2	0	0	3
L596_g1523	1	0	0	0	0	1
L596_g15230	7.42	8.26	12.23	5.21	7.04	9.1
L596_g15231	215	145	170	168	178	173
L596_g15232	1	1	3	0	1	3
L596_g15233	345	283	342	337	352	317
L596_g15234	51	53	62	61	52	55
L596_g15235	4850	4291	4795	5159	5361	4888
L596_g15236	759	701	752	757	849	813
L596_g15237	7	6	4	2	4	4
L596_g15238	89	81	92	114	95	94
L596_g15239	95	102	98	113	104	110
L596_g1524	65	45	72	52	60	68
L596_g15240	303	237	262	295	282	285
L596_g15241	241	214	215	249	245	285
L596_g15242	1023	935	1011	1110	1064	1045
L596_g15243	1288	1083	1316	1342	1379	1352
L596_g15244	113	116	139	135	147	137
L596_g15245	48	47	60	44	46	53
L596_g15246	30	27	19	26	22	24
L596_g15247	743	604	734	769	767	762
L596_g15248	465	412	406	465	480	459
L596_g15249	73	69	75	71	72	71
L596_g1525	124	113	131	134	135	144
L596_g15250	137	118	143	141	169	130
L596_g15251	1491	1347	1370	1445	1459	1478
L596_g15252	1004	885	1002	1038	1058	1056
L596_g15253	164	148	182	167	160	186
L596_g15254	289	213	285	261	269	261
L596_g15255	1037	989	1086	1145	1101	1004
L596_g15256	864	738	828	910	857	836
L596_g15257	37	31	27	39	23	31
L596_g15258	598	529	613	613	564	608
L596_g15259	1457	1308	1418	1574	1546	1611
L596_g1526	8	11	12	10	4	5
L596_g15260	93	86	74	88	94	90
L596_g15261	2460	2158	2369	2489	2579	2502
L596_g15262	1110	1108	1240	1199	1223	1207
L596_g15263	1294	1133	1242	1323	1276	1214
L596_g15264	1065	938	996	1134	1110	1046
L596_g15265	106	72	100	121	143	91
L596_g15266	14	9	10	10	7	9
L596_g15267	42	39	40	38	41	60
L596_g15268	7	5	0	6	5	13
L596_g15269	3216	2911	2996	3321	3454	3198
L596_g1527	23469	20417	22746	24834	24253	24013
L596_g15270	1353	1094	1281	1412	1422	1339
L596_g15271	987	837	894	1001	1051	989
L596_g15272	1035	985	984	1198	1072	1030
L596_g15273	3	1	1	2	2	2
L596_g15274	550	462	505	564	573	520
L596_g15275	0	0	0	0	0	0
L596_g15276	0	0	0	0	0	0
L596_g15277	0	0	0	0	1	0
L596_g15278	442	391	383	419	448	429
L596_g15279	14560	12472	14018	15510	14674	14151
L596_g1528	785	676	717	809	843	817
L596_g15280	10498	9431	10384	11430	10915	10939
L596_g15281	168	113	148	153	136	157
L596_g15282	224	175	204	195	236	225
L596_g15283	5	9	8	11	6	8
L596_g15284	3	6	2	2	0	0
L596_g15285	16	22	26	26	18	14
L596_g15286	0	1	0	0	0	0
L596_g15287	0	0	1	0	0	0
L596_g15288	0	0	0	0	0	0
L596_g15289	6	6	3	12	3	1
L596_g1529	13	14	9	18	13	9
L596_g15290	60.7	45.28	42.44	57.52	50.27	53.81
L596_g15291	5.3	17.72	7.56	9.48	13.73	5.19
L596_g15292	1	0	0	1	0	1
L596_g15293	0	0	0	0	0	0
L596_g15294	95	95	101	109	97	100
L596_g15295	596	548	554	640	584	570
L596_g15296	57	63	56	49	69	57
L596_g15297	0	0	0	0	0	3
L596_g15298	1	1	0	1	3	2
L596_g15299	0	1	0	1	0	0
L596_g153	341	269	334	343	309	336
L596_g1530	44	43	39	44	26	47
L596_g15300	1607	1436	1491	1588	1713	1599
L596_g15301	17	18	23	12	17	18
L596_g15302	132	66	89	91	98	82
L596_g15303	6	8	16	9	9	16
L596_g15304	1	2	2	3	0	2
L596_g15305	0	0	0	0	0	0
L596_g15306	47	40	53	60	41	57
L596_g15307	3	3	1	3	2	3
L596_g15308	0	0	0	0	0	0
L596_g15309	53	52	66	89	63	63
L596_g1531	2	1	2	4	2	3
L596_g15310	0	0	0	0	0	0
L596_g15311	43	46	46	58	52	58
L596_g15312	0	0	0	0	0	0
L596_g15313	0	0	0	1	0	0
L596_g15314	2	1	1	2	1	1
L596_g15315	1	0	0	0	1	0
L596_g15316	117	87	100	98	129	111
L596_g15317	150	147	158	191	172	182
L596_g15318	1	1	1	2	4	2
L596_g15319	0	0	0	0	0	0
L596_g1532	6	2	6	1	3	3
L596_g15320	121	119	114	127	149	155
L596_g15321	239	164	202	291	289	229
L596_g15322	0	0	0	0	0	0
L596_g15323	70	79	85	84	100	83
L596_g15324	7	3	6	10	7	4
L596_g15325	11	13	7	12	11	15
L596_g15326	470	362	436	470	451	415
L596_g15327	0	0	2	1	1	2
L596_g15328	37	35	34	39	33	43
L596_g15329	1594	1358	1437	1641	1539	1519
L596_g1533	16	19	19	13	13	15
L596_g15330	26	36	34	25	33	56
L596_g15331	64	54	72	53	71	89
L596_g15332	1831	1477	1728	1802	1763	1701
L596_g15333	0	0	0	0	0	0
L596_g15334	2	1	3	1	3	3
L596_g15335	1	0	0	0	0	0
L596_g15336	0	0	0	0	0	0
L596_g15337	267	258	304	288	293	257
L596_g15338	219	174	207	250	204	211
L596_g15339	15	6	8	12	9	13
L596_g1534	219	189	213	221	224	225
L596_g15340	1	4	1	0	0	1
L596_g15341	563	496	533	609	570	570
L596_g15342	0	0	0	0	0	0
L596_g15343	1092	1044	1032	1260	1151	1152
L596_g15344	936	897	937	1014	1070	950
L596_g15345	594	507	597	679	653	520
L596_g15346	0	0	0	0	0	0
L596_g15347	1348	1288	1320	1474	1439	1376
L596_g15348	0	0	0	0	0	0
L596_g15349	13	11	20	13	12	14
L596_g1535	56	45	73	67	71	63
L596_g15350	12	16	15	9	8	14
L596_g15351	5	4	2	4	1	3
L596_g15352	15	13	19	12	14	22
L596_g15353	0	1	2	0	0	2
L596_g15354	279	213	228	219	242	233
L596_g15355	588	566	571	667	689	600
L596_g15356	898	799	913	983	917	1017
L596_g15357	2463	2174	2323	2575	2505	2376
L596_g15358	1	0	3	0	2	1
L596_g15359	91	74	107	84	94	97
L596_g1536	824	721	748	815	757	768
L596_g15360	0	0	0	0	0	0
L596_g15361	0	0	1	0	0	0
L596_g15362	0	0	0	0	0	0
L596_g15363	0	1	0	0	0	0
L596_g15364	0	0	0	0	0	0
L596_g15365	403	343	426	396	430	415
L596_g15366	0	0	0	0	0	0
L596_g15367	294	259	260	330	327	303
L596_g15368	620	567	566	640	602	616
L596_g15369	0	2	0	2	1	0
L596_g1537	10	8	13	11	13	15
L596_g15370	0	0	0	0	0	0
L596_g15371	313	254	288	309	319	323
L596_g15372	1267	1092	1196	1299	1347	1282
L596_g15373	16	10	15	11	17	19
L596_g15374	0	0	0	0	0	0
L596_g15375	0	4	0	2	1	1
L596_g15376	72	59	75	89	90	70
L596_g15377	22	22	24	28	34	29
L596_g15378	0	0	0	0	0	0
L596_g15379	0	0	1	0	1	0
L596_g1538	148	121	140	145	142	144
L596_g15380	48	37	30	39	30	36
L596_g15381	47	31	43	56	50	47
L596_g15382	1	2	1	1	1	0
L596_g15383	0	1	0	0	0	1
L596_g15384	45	38	45	48	50	41
L596_g15385	0	0	0	1.13	0	2
L596_g15386	0	0	0	0	0	0
L596_g15387	26	25	21	36	25	28
L596_g15388	0	0	0	0	0	0
L596_g15389	94	95	86	99	102	114
L596_g1539	1	2	1	1	0	1
L596_g15390	0	0	0	0	1	0
L596_g15391	120	107	104	113	118	120
L596_g15392	1	1	2	2	0	0
L596_g15393	1	1	2	2	2	3
L596_g15394	14	11	26	21	16	16
L596_g15395	123	110	102	124	113	105
L596_g15396	0	0	0	0	0	0
L596_g15397	1.06	1	2	7	4	2
L596_g15398	2	0	0	2	1	0
L596_g15399	0	1	0	0	0	0
L596_g154	4	2	1	1	2	2
L596_g1540	0	0	0	0	0	0
L596_g15400	68	69	82	67	74	82
L596_g15401	2	0	0	1	1	0
L596_g15402	7	6	6	9	14	4
L596_g15403	143	106	126	142	156	146
L596_g15404	430	421	437	447	433	493
L596_g15405	95	85	111	94	143	127
L596_g15406	0	0	0	0	0	0
L596_g15407	0	0	1	0	0	0
L596_g15408	2	0	0	1	0	1
L596_g15409	514	478	476	516	501	503
L596_g1541	16	15	14	10	17	8
L596_g15410	0	0	0	0	0	0
L596_g15411	87	42	71	63	64	71
L596_g15412	705	469	674	637	818	498
L596_g15413	2	2	2	3	1	2
L596_g15414	0	1	0	0	1	0
L596_g15415	1153	982	1071	1203	1197	1103
L596_g15416	10778	8871	10191	10706	10722	10516
L596_g15417	200	136	181	234	192	208
L596_g15418	178	154	152	168	186	169
L596_g15419	0	0	0	0	0	0
L596_g1542	323	270	312	351	299	322
L596_g15420	0	2	0	1	0	0
L596_g15421	0	0	0	0	1	0
L596_g15422	0	0	0	0	0	0
L596_g15423	0	0	1	0	0	0
L596_g15424	0	0	0	0	0	0
L596_g15425	0	0	0	0	0	0
L596_g15426	0	0	0	0	0	0
L596_g15427	0	0	0	0	0	0
L596_g15428	0	0	0	0	0	0
L596_g15429	0	0	0	0	0	0
L596_g1543	754	612	710	739	725	723
L596_g15430	27.95	26.59	27.13	18.78	23.74	37.14
L596_g15431	0	0	0	0	0	0
L596_g15432	0	0	0	0	0	1
L596_g15433	0	1	0	2	0	1
L596_g15434	36.07	27.3	50.52	51.37	59.28	44.2
L596_g15435	0	0	1	0	2	2
L596_g15436	100	95	84	84	93	95
L596_g15437	0	0	0	0	0	0
L596_g15438	0	1	0	0	0	0
L596_g15439	1	4	5	2	9	6
L596_g1544	5791	5356	5627.24	6104	6060	5974
L596_g15440	100	78	73	120	102	89
L596_g15441	0	0	0	0	0	0
L596_g15442	11	12.42	8	17	15	11.25
L596_g15443	647	506	630	662	678	667
L596_g15444	0	0	0	0	0	0
L596_g15445	1	9	1	3	3	5
L596_g15446	0	0	0	0	0	0
L596_g15447	198	203	182	226	200	193
L596_g15448	0	0	0	0	0	0
L596_g15449	28	28	19	33	36	22
L596_g1545	948	763	896	938	893	923
L596_g15450	0	0	0	0	0	0
L596_g15451	2	3	7	7	6	6
L596_g15452	6	6	4	4	6	4
L596_g15453	171	174	178	205	178	165
L596_g15454	403	342	408	413	444	439
L596_g15455	399	309	355	410	371	388
L596_g15456	5695	5138	5551	6112	5978	5877
L596_g15457	0	0	2	0	0	1
L596_g15458	0	0	0	0	0	0
L596_g15459	5	6	10	9	5	10
L596_g1546	72	54	77	74	66	76
L596_g15460	0	0	0	0	0	0
L596_g15461	5	5	5	6	5	7
L596_g15462	1	0	2	1	1	0
L596_g15463	0	1	0	0	1	0
L596_g15464	2	4	4	4	3	5
L596_g15465	819.72	738.9	797.72	908.67	920.54	842.58
L596_g15466	1059	955	1046	1119	1025	1094
L596_g15467	79	74	74	89	85	66
L596_g15468	9	7	12	8	11	7
L596_g15469	7445	6525	7145	7899	7658	7549
L596_g1547	122	102	123	128	123	133
L596_g15470	0	2	0	0	0	0
L596_g15471	1	0	0	0	0	1
L596_g15472	0	0	0	0	0	0
L596_g15473	2	0	2	0	1	0
L596_g15474	116	118	143	143	155	135
L596_g15475	0	0	0	0	0	0
L596_g15476	0	0	0	0	0	0
L596_g15477	0	0	0	1	0	0
L596_g15478	10	9	13	27	8	13
L596_g15479	15	16	23	23	26	20
L596_g1548	187	168	171	161	173	178
L596_g15480	0	0	0	0	0	0
L596_g15481	27	29	33	33	36	30
L596_g15482	0	0	0	0	0	0
L596_g15483	0	0	0	0	0	0
L596_g15484	58	45	46	66	59	79
L596_g15485	0	0	0	0	0	0
L596_g15486	14	9	14	20	11	8
L596_g15487	1262	1104	1270	1345	1278	1282
L596_g15488	73	78	89	103	90	106
L596_g15489	275	243	267	292	246	218
L596_g1549	326	314	322	352	362	349
L596_g15490	1	5	3	2	5	4
L596_g15491	0	1	0	1	0	0
L596_g15492	297	233	244	276	286	300
L596_g15493	258.87	233.34	277.87	277.77	259.51	239.22
L596_g15494	33.13	30.66	23.13	26.23	20.49	24.78
L596_g15495	116	82	115	118	114	137
L596_g15496	210	202	205	227	211	229
L596_g15497	1134	914	1020	1061	1083	1095
L596_g15498	1701	1409	1546	1717	1728	1678
L596_g15499	1044	899	1039	1121	1121	1083
L596_g155	17	13	14	18	23	25
L596_g1550	287	259	277	306	321	328
L596_g15500	3	1	0	2	1	3
L596_g15501	9	11	9	3	13	11
L596_g15502	0	0	2	0	0	0
L596_g15503	107	85	86	131	92	92
L596_g15504	2	6	13	13	15	14
L596_g15505	624	547	582	636	583	588
L596_g15506	33	22	33	44	34	25
L596_g15507	0	0	0	0	0	0
L596_g15508	77	66	99	99	95	88
L596_g15509	497	452	456	499	492	558
L596_g1551	206	202	211	275	216	220
L596_g15510	0	0	0	0	0	1
L596_g15511	958	776	928	1083	1010	919
L596_g15512	0	0	0	0	0	0
L596_g15513	39	25	29	28	29	22
L596_g15514	4	7	4	8	6	9
L596_g15515	14	14	14	17	19	15
L596_g15516	25	10	9	12	18	18
L596_g15517	293.96	252	280.71	305.89	305.75	293.94
L596_g15518	1.04	1	4.29	7.11	2.25	1.06
L596_g15519	119	104	111	98	136	125
L596_g1552	90	67	64	95	88	92
L596_g15520	104	86	92	82	73	89
L596_g15521	357	321	350	408	381	378
L596_g15522	552	476	550	589	589	534
L596_g15523	1193	1030	1106	1260	1210	1180
L596_g15524	0	1	0	1	1	0
L596_g15525	2	2	2	0	0	1
L596_g15526	347	334	352	362	320	339
L596_g15527	143	127	172	167	146	160
L596_g15528	434	416	388	479	411	468
L596_g15529	251	255	257	270	296	297
L596_g1553	81	90	79	70	95	83
L596_g15530	1045	927	1006	1068	1061	1017
L596_g15531	366	357	420	388	412	460
L596_g15532	1113	1042	1037	1184	1109	1065
L596_g15533	1172	1030	1186	1288	1232	1167
L596_g15534	8259	7135	8118	8554	8531	8370
L596_g15535	80	94	82	93	71	89
L596_g15536	1845	1599	1710	1793	1805	1666
L596_g15537	86	90	103	99	106	100
L596_g15538	580	561	611	626	627	639
L596_g15539	0	0	0	0	0	0
L596_g1554	0	0	0	0	0	0
L596_g15540	0	1	0	0	2	2
L596_g15541	458	391	436	474	466	472
L596_g15542	0	0	0	0	0	0
L596_g15543	975	833	909	1057	969	941
L596_g15544	1	0	2	0	0	0
L596_g15545	2060	1756	1993	2201	2192	2024
L596_g15546	5	7	12	8	8	5
L596_g15547	0	0	0	0	0	0
L596_g15548	4	7	10	4	8	6
L596_g15549	0	0	0	0	0	0
L596_g1555	166	155	152	163	159	171
L596_g15550	546	443	486	555	510	518
L596_g15551	358	297	349	370	354	356
L596_g15552	868	831	871	940	963	905
L596_g15553	217	178	225	234	192	208
L596_g15554	1	0	0	0	0	1
L596_g15555	492	428	422	536	476	489
L596_g15556	921	779	795	936	907	887
L596_g15557	0	0	0	0	0	0
L596_g15558	1015	826	917	1101	1003	1019
L596_g15559	467	445	454	522	501	432
L596_g1556	770	674	700	821	735	712
L596_g15560	3	3	2	4	3	1
L596_g15561	1478	1437	1412	1657	1566	1507
L596_g15562	496	402	465	512	516	524
L596_g15563	259	240	269	271	291	320
L596_g15564	193	177	179	231	202	218
L596_g15565	2874	2404	2838	2966	2863	2979
L596_g15566	436	408	420	490	448	481
L596_g15567	1671	1494	1653	1860	1846	1656
L596_g15568	0	0	0	0	0	0
L596_g15569	1	4	1	4	1	1
L596_g1557	350	268	348	329	283	393
L596_g15570	336	268	300	378	346	350
L596_g15571	108	84	104	110	85	120
L596_g15572	0	0	0	0	0	0
L596_g15573	56	54	74	87	66	54
L596_g15574	42	35	39	56	52	41
L596_g15575	8	14	8	14	5	6
L596_g15576	20	18	25	18	12	15
L596_g15577	4	3	4	2	1	5
L596_g15578	25	7	23	17	10	17
L596_g15579	38	41	28	37	37	49
L596_g1558	222	197	232	261	251	220
L596_g15580	48	39	62	44	58	29
L596_g15581	132	93	99	149	121	126
L596_g15582	0	0	0	0	1	0
L596_g15583	2	3	4	2	3	6
L596_g15584	288	239	251	279	264	271
L596_g15585	0	0	0	0	0	1
L596_g15586	4616	4049	4399	4936	4811	4569
L596_g15587	2	2	5	1	3	4
L596_g15588	952.82	835	978	991.66	993	973
L596_g15589	1.18	0	0	1.34	0	0
L596_g1559	553	484	521	620	584	584
L596_g15590	740	685	743	854	813	793
L596_g15591	2768	2533	2712	2950	3069	2757
L596_g15592	257	205	247	279	225	248
L596_g15593	1	0	3	8	2	5
L596_g15594	0	0	1	0	0	0
L596_g15595	0	2	1	0	1	1
L596_g15596	242	211	213	221	220	230
L596_g15597	0	0	0	0	0	0
L596_g15598	0	0	0	0	0	0
L596_g15599	37	22	34	24	31	26
L596_g156	0	0	0	0	0	0
L596_g1560	2	2	2.62	4	2	1
L596_g15600	0	0	0	0	0	0
L596_g15601	49	33	44	53	25	44
L596_g15602	5064	4341	4763	5312	5246	4963
L596_g15603	0	0	0	0	0	0
L596_g15604	4	3	3	1	1	3
L596_g15605	148	114	151	140	154	170
L596_g15606	1235	1038	1161	1266	1318	1276
L596_g15607	14	13	17	11	14	22
L596_g15608	109	97	101	121	121	121
L596_g15609	325	289	311	284	279	311
L596_g1561	4	7	5.38	7	5	9
L596_g15610	2	0	0	0	0	0
L596_g15611	370	311	316	358	359	374
L596_g15612	0	0	0	0	0	0
L596_g15613	13	16	15	16	18	24
L596_g15614	578	543	597	607	628	636
L596_g15615	0	0	0	0	0	0
L596_g15616	139	117	154	148	142	146
L596_g15617	46	36	39	48	51	52
L596_g15618	1	0	0	0	0	0
L596_g15619	665	632	683	702	700	683
L596_g1562	522	498	532	573	526	535
L596_g15620	0	0	0	0	0	0
L596_g15621	0	0	0	0	0	0
L596_g15622	0	0	0	0	0	0
L596_g15623	14	29	37	19	24	30
L596_g15624	1	1	0	0	0	0
L596_g15625	2	4	0	1	1	0
L596_g15626	0	0	0	0	0	0
L596_g15627	0	0	0	0	0	0
L596_g15628	0	0	0	0	0	0
L596_g15629	0	0	0	0	0	1
L596_g1563	39	41	39	42	45	37
L596_g15630	0	0	0	0	0	0
L596_g15631	1	0	0	0	0	0
L596_g15632	9	15	7	5	7	10
L596_g15633	163	144	178	168	178	184
L596_g15634	12	13	15	13	20	10
L596_g15635	0	0	0	0	0	0
L596_g15636	0	1	0	0	0	1
L596_g15637	175	134	175	166	157	165
L596_g15638	11	10	14	15	23	20
L596_g15639	5509	4505	5150	5534	5732	5283
L596_g1564	60	60	70	98	74.35	67
L596_g15640	0	0	0	0	0	0
L596_g15641	252	214	223	252	228	248
L596_g15642	0	0	0	0	0	0
L596_g15643	5327	4626	5414	5756	5578	5812
L596_g15644	0	0	0	0	0	0
L596_g15645	0	0	5	4	2	0
L596_g15646	2	0	0	1	0	0
L596_g15647	0	0	0	1	0	0
L596_g15648	7	12	7	9	16	13
L596_g15649	925	880	910	1057	951	1073
L596_g1565	25	32	35	26	41	20
L596_g15650	0	0	0	0	0	0
L596_g15651	41	43	41	36	52	52
L596_g15652	111	96	97	138	100	99
L596_g15653	23	22	16	22	30	15
L596_g15654	0	0	0	0	0	0
L596_g15655	6	0	2	2	2	0
L596_g15656	17	9	4	16	9	13
L596_g15657	0	0	0	0	0	0
L596_g15658	0	0	0	0	0	0
L596_g15659	1	1	0	0	1	0
L596_g1566	0	0	0	0	0	0
L596_g15660	1369	1264	1381	1445	1386	1476
L596_g15661	3	4	0	2	4	1
L596_g15662	0	0	0	0	0	0
L596_g15663	0	0	0	1	3	0
L596_g15664	5.49	3.31	8.83	3.27	9.79	7.74
L596_g15665	38	49	51	35	48	52
L596_g15666	46	30	39	36	31	40
L596_g15667	1	1	2	0	3	0
L596_g15668	293	233	278	306	334	245
L596_g15669	0	0	0	0	0	0
L596_g1567	158	129	168	160	163	163
L596_g15670	0	1	0	0	1	0
L596_g15671	0	1	0	1	1	0
L596_g15672	0	0	0	0	0	0
L596_g15673	0	0	0	0	0	0
L596_g15674	0	0	0	0	0	0
L596_g15675	170	145	142	209	207	184
L596_g15676	217	192	231	223	242	225
L596_g15677	2	1	4	1	3	4
L596_g15678	0	0	0	0	0	0
L596_g15679	203	174	184	242	212	210
L596_g1568	0	0	0	0	1	1
L596_g15680	518	379	429	507	488	491
L596_g15681	187	136	157	165	185	151
L596_g15682	7010	6075	6804	7315	7154	7130
L596_g15683	31	21	24	28	30	19
L596_g15684	298	262	291	331	310	336
L596_g15685	706	675	736	759	749	690
L596_g15686	103	104	108	103	108	112
L596_g15687	1333	1215	1307	1426	1380	1378
L596_g15688	148	129	148	146	128	148
L596_g15689	24	17	19	21	23	15
L596_g1569	0	0	0	0	0	0
L596_g15690	26	21	18	30	26	38
L596_g15691	2137	1760	2074	2160	2228	2184
L596_g15692	200	171	187	204	206	218
L596_g15693	914	829	941	939	930	987
L596_g15694	13	10	13	10	11	19
L596_g15695	52	40	71	49	53	53
L596_g15696	0	0	0	0	0	0
L596_g15697	33	34	32	31	41	34
L596_g15698	59	50	57	69	64	65
L596_g15699	0	0	0	3	0	0
L596_g157	0	0	0	0	0	1
L596_g1570	2	1	3	4	2	0
L596_g15700	686	595	690	710	746	711
L596_g15701	113	99	116	101	124	129
L596_g15702	1151	987	1124	1159	1188	1088
L596_g15703	53	48	67	73	83	59
L596_g15704	17602	15579	17318	18802	18167	18110
L596_g15705	570	507	580	604	578	607
L596_g15706	0	0	0	0	0	0
L596_g15707	0	0	2	1	3	1
L596_g15708	259	223	259	260	253	217
L596_g15709	1175	1006	1078	1215	1204	1181
L596_g1571	2	1	6	1	1	2
L596_g15710	16	20	9	24	15	17
L596_g15711	1032	881	923	997	1025	984
L596_g15712	188	177	196	246	196	199
L596_g15713	0	0	0	1	0	0
L596_g15714	620	557	546	631	634	599
L596_g15715	0	0	1	2	0	1
L596_g15716	1641	1401	1644	1690	1648	1684
L596_g15717	651	582	605	593	602	587
L596_g15718	0	1	2	3	0	2
L596_g15719	2945	2754	3114	3210	3060	3063
L596_g1572	0	0	0	0	0	0
L596_g15720	7	9	8	4	9	2
L596_g15721	348	377	323	452	420	412
L596_g15722	914	843	898	1006	1078	991
L596_g15723	498.36	449.61	446.17	558.52	488.38	526.29
L596_g15724	321	234	256	306	277	298
L596_g15725	1208	994	1099	1209	1178	1129
L596_g15726	133	98	117	125	110	103
L596_g15727	32	37	23	40	19	31
L596_g15728	0	0	0	0	1.5	0.5
L596_g15729	1	1	1	0	1.5	0.5
L596_g1573	65	50	62	42	60	73
L596_g15730	4959	4341	4829	4968	5167	4863
L596_g15731	23	19	23	23	7	24
L596_g15732	0	0	0	0	0	0
L596_g15733	0	0	0	0	0	0
L596_g15734	0	0	0	0	1	1
L596_g15735	1165	971	1098	1291	1228	1172
L596_g15736	62	58	73	69	64	68
L596_g15737	224	200	225	246	243	228
L596_g15738	0	1	0	0	0	0
L596_g15739	114	83	98	110	117	140
L596_g1574	690	554	625	625	677	656
L596_g15740	0	0	2	2	0	0
L596_g15741	6505	6013	6401	7269	7306	6348
L596_g15742	602.21	550.02	585.49	606.55	614.62	642.7
L596_g15743	0	0	0	0	0	0
L596_g15744	0	0	0	0	0	1
L596_g15745	22.79	14.98	13.95	16.45	12.38	20.3
L596_g15746	13	15	9	17	16	9
L596_g15747	0	0	0	0	0	0
L596_g15748	0	1	1	1	0	0
L596_g15749	427	350	407	446	437	445
L596_g1575	0	0	0	0	0	0
L596_g15750	3	1	2	2	6	0
L596_g15751	0	0	0	0	0	0
L596_g15752	1	0	0	0	0	2
L596_g15753	278	245	339	323	314	323
L596_g15754	945	864	925	953	904	909
L596_g15755	1381	1294	1485	1365	1457	1462
L596_g15756	407	303	345	409	390	425
L596_g15757	2155	1933	2243	2334	2355	2321
L596_g15758	0	0	0	0	0	0
L596_g15759	245	248	254	282	275	259
L596_g1576	3	0	0	3	1	2
L596_g15760	286	293	282	252	300	285
L596_g15761	391	286	398	390	377	372
L596_g15762	32	29	26	28	24	23
L596_g15763	452	395	416	470	457	473
L596_g15764	156	138	128	157	184	188
L596_g15765	240	222	253	250	227	243
L596_g15766	99	98	114	114	108	129
L596_g15767	187	141	186	211	189	182
L596_g15768	102	102	112	109	117	125
L596_g15769	224	215	222	248	247	220
L596_g1577	0	0	0	0	0	0
L596_g15770	0	0	0	0	2	0
L596_g15771	450	365	428	439	413	462
L596_g15772	24	12	23.4	19.26	17.23	20.29
L596_g15773	82	64	72.6	83.74	72.77	74.71
L596_g15774	16	18	14	21	6	18
L596_g15775	25	19	26	29	38	33
L596_g15776	764	606	752	811	794	737
L596_g15777	254	197	218	227	213	242
L596_g15778	1	0	1	0	0	0
L596_g15779	150	135	158	142	161	150
L596_g1578	1381	1216	1330	1444	1386	1294
L596_g15780	27	31	35	37	29	36
L596_g15781	93	106	103	124	104	132
L596_g15782	0	1	2	0	2	0
L596_g15783	18	15	19	8	23	25
L596_g15784	647	591	652	639	704	668
L596_g15785	0	0	0	1	0	0
L596_g15786	167	139	163	167	183	185
L596_g15787	1713	1501	1541	1784	1755	1659
L596_g15788	0	5	1	1	1	4
L596_g15789	0	0	0	0	0	0
L596_g1579	418	374	425	457	451	443
L596_g15790	2.73	2	2.61	4.05	2.96	3.98
L596_g15791	0	0	0	0	0	0
L596_g15792	281	250	261	316	283	306
L596_g15793	171	149	180	182	164	197
L596_g15794	2205	1947	2095	2441	2286	2275
L596_g15795	143	110	150	134	149	152
L596_g15796	4	17	5	5	17	11
L596_g15797	1	4	0	1	2	3
L596_g15798	241	205	220	255	209	212
L596_g15799	357	297	389	387	380	378
L596_g158	43	30	32	38	40	35
L596_g1580	0	0	0	0	0	0
L596_g15800	14.11	10.51	14.01	17.28	17.06	8.95
L596_g15801	2.89	7.49	7.99	8.72	8.94	10.05
L596_g15802	395.91	360.11	345.69	468.28	447.07	418.03
L596_g15803	29.21	15.59	23.5	20.26	31.02	13.37
L596_g15804	0	0	0	0	0	0
L596_g15805	92	116	116	140	138	129
L596_g15806	19	23	21	23	23	34
L596_g15807	0	0	0	0	0	0
L596_g15808	0	0	1	1	1	0
L596_g15809	0	1	0	0	0	2
L596_g1581	0	0	0	0	0	0
L596_g15810	0	1	3	1	0	2
L596_g15811	17	17	26	25	29	25
L596_g15812	0	0	1	0	0	0
L596_g15813	0	1	0	1	1.37	2
L596_g15814	0	0	0	0	0	0
L596_g15815	0	0	0	0	0	0
L596_g15816	0	2.08	0	2.54	2.48	6.48
L596_g15817	30	28	31	33	28	41
L596_g15818	0	0	0	0	0	0
L596_g15819	0	0	0	0	0	0
L596_g1582	77	78	68	104	70	66
L596_g15820	49	42	42	52	59	63
L596_g15821	478	413	443	488	431	452
L596_g15822	678	545	657	664	652	634
L596_g15823	4	3	1	6	6	5
L596_g15824	0	0	0	0	0	0
L596_g15825	22	30	31	22	39	33
L596_g15826	0	0	0	0	0	0
L596_g15827	4	5	6	5	4	3
L596_g15828	116	99	139	135	156	132
L596_g15829	210	161	208	222	223	199
L596_g1583	0	0	0	0	0	0
L596_g15830	3	1	0	2	5	0
L596_g15831	418	372	422	493	451	468
L596_g15832	0	1	3	1	1	0
L596_g15833	224	175	202	224	193	224
L596_g15834	17	13	12	9	10	7
L596_g15835	1	1	0	0	0	0
L596_g15836	0	1	0	2	1	0
L596_g15837	0	0	0	0	0	0
L596_g15838	0	0	0	0	0	0
L596_g15839	3063.68	2633.56	2944.52	3182.81	3110.89	2845.26
L596_g1584	0	0	0	0	0	0
L596_g15840	0	0	0	0	0	0
L596_g15841	0	0	0	0	0	0
L596_g15842	0	0	0	1	2	0
L596_g15843	1	2	0	1	0	0
L596_g15844	10	6	13	12	18	11
L596_g15845	0	0	0	0	0	0
L596_g15846	27	20	23	17	22	23
L596_g15847	224	181	186	214	258	205
L596_g15848	75	49	61	59	76	60
L596_g15849	18	20	18	19	18	27
L596_g1585	1383	1144	1241	1416	1357	1271
L596_g15850	51.9	32.15	35.04	44.55	23.9	35.24
L596_g15851	27.1	11.85	27.96	24.45	19.1	30.76
L596_g15852	147	109	150	149	116	119
L596_g15853	0	4	4	5	5.5	3
L596_g15854	3	0	0	0	1.5	1
L596_g15855	19	30	21	21	22	18
L596_g15856	476	394	458	469	453	504
L596_g15857	1	0	0	0	0	0
L596_g15858	364	342	330	374	354	373
L596_g15859	85	78	88	87	99	85
L596_g1586	2	2	2	3	2	3
L596_g15860	22	12	17	18	18	15
L596_g15861	0	0	0	0	0	0
L596_g15862	11.02	10.92	11.52	17.12	21.34	12.35
L596_g15863	110.98	112.08	122.48	127.88	143.66	128.65
L596_g15864	0	1	0	0	0	1
L596_g15865	49	55	42	57	58	63
L596_g15866	26	24	21	17	28	21
L596_g15867	64	52	64	71	53	73
L596_g15868	5	2	5	4	4	3
L596_g15869	8	7	12	11	12	7
L596_g1587	0	0	0	0	0	0
L596_g15870	32	53	59	64	57	58
L596_g15871	430	374	412	423	405	419
L596_g15872	401	386	436	464	428	465
L596_g15873	821	719	749	859	825	741
L596_g15874	6	5	9	9	7	9
L596_g15875	1	1	1	0	1	1
L596_g15876	0	0	0	0	1	1
L596_g15877	165	140	171	141	162	179
L596_g15878	381	308	371	386	370	320
L596_g15879	104	75	78	97	104	85
L596_g1588	0	1	3	0	5	1
L596_g15880	108	109	111	122	130	114
L596_g15881	2396	1985	2167	2496	2425	2372
L596_g15882	42	20	28	42	37	36
L596_g15883	0	0	0	0	0	0
L596_g15884	938	850	920	1057	992	966
L596_g15885	23	27	24	39	35	17
L596_g15886	70	70	65	68	57	80
L596_g15887	484	449	457	506	520	533
L596_g15888	2	1	0	2	0	0
L596_g15889	1	1	0	0	0	0
L596_g1589	0	0	0	0	0	1
L596_g15890	496	395	482	496	471	464
L596_g15891	3711.62	3115.51	3597.82	3844.49	3844.02	3844.52
L596_g15892	9.38	6.49	8.18	8.51	1.98	1.48
L596_g15893	0	0	2	0	0	1
L596_g15894	322	305	340	357	353	358
L596_g15895	433	393	406	466	457	422
L596_g15896	1440	1259	1349	1514	1567	1507
L596_g15897	1372	1254	1374	1434	1359	1416
L596_g15898	166	174	177	217	212	198
L596_g15899	2266	2058	2211	2389	2216	2299
L596_g159	0	0	1	0	0	0
L596_g1590	0	0	0	0	0	0
L596_g15900	2452	2080	2362	2536	2505	2428
L596_g15901	16	13	9	12	16	13
L596_g15902	448	440	446	536	497	495
L596_g15903	3	0	2	4	0	2
L596_g15904	999	932	987	1073	1014	966
L596_g15905	217	233	241	211	240	254
L596_g15906	0	0	0	0	0	0
L596_g15907	44	28	38	43	52	45
L596_g15908	34	15	21	13	18	26
L596_g15909	8	8	5	11	8	11
L596_g1591	1	0	0	0	0	0
L596_g15910	224	211	217	240	225	225
L596_g15911	1235	1098	1204	1365	1213	1221
L596_g15912	80	55	58	84	68	67
L596_g15913	321	255	301	330	310	304
L596_g15914	195	168	232	208	179	179
L596_g15915	218	182	194	204	198	213
L596_g15916	237	176	211	259	251	223
L596_g15917	8	12	8	7	9	14
L596_g15918	2	0	0	0	3	0
L596_g15919	802	733	777	892	810	832
L596_g1592	0	0	0	0	0	0
L596_g15920	385	370	410	484	439	430
L596_g15921	11	14	16	12	15	6
L596_g15922	8	0	0	1	0	0
L596_g15923	1	6	2	0	2	2
L596_g15924	1623	1433	1483	1799	1676	1662
L596_g15925	9755	8965	9728	10483	10312	10013
L596_g15926	3	0	1	1	3	1
L596_g15927	41	35	46	35	38	24
L596_g15928	0	0	0	0	0	0
L596_g15929	170	149	185	183	205	176
L596_g1593	0	0	0	0	0	0
L596_g15930	0	0	2	0	1	0
L596_g15931	534	429	530	566	536	532
L596_g15932	22	12	20	22	20	16
L596_g15933	12	7	9	8	7	8
L596_g15934	2	3	0	5	5	3
L596_g15935	1	0	1	0	1	1
L596_g15936	0	0	1	0	0	0
L596_g15937	32	20	30	29	30	23
L596_g15938	12	7	10	9	11	16
L596_g15939	470	384	406	446	452	441
L596_g1594	0	0	0	0	0	0
L596_g15940	16	11	25	28	21	13
L596_g15941	0	0	0	0	0	0
L596_g15942	6701	5790	6341	7035	6686	6783
L596_g15943	65	79	65	93	69	87
L596_g15944	330	316	363	397	309	365
L596_g15945	1	3	5	2	3	4
L596_g15946	403	350	383	437	453	435
L596_g15947	99	115	105	105	115	95
L596_g15948	262	257	238	226	282	226
L596_g15949	1014	864	904	1064	1018	960
L596_g1595	6345	5892	6300	6749	6646	6496
L596_g15950	80.82	61.6	72.85	76.8	71.26	79.9
L596_g15951	3.18	1.4	2.15	1.2	8.74	1.1
L596_g15952	4095	3541	3936	4436	4203	3987
L596_g15953	2	2	3	5	4	4
L596_g15954	9	13	4	8	11	12
L596_g15955	1224	1119	1200	1293	1184	1272
L596_g15956	12	8	6	16	12	10
L596_g15957	10	6	13	8	8	5
L596_g15958	0	1	1	0	0	0
L596_g15959	0	0	0	0	0	0
L596_g1596	52	30	58	73	40	40
L596_g15960	23	15	19	19	21	30
L596_g15961	10	5	7	7	6	10
L596_g15962	370	367	378	429	414	417
L596_g15963	40	41	43	35	50	37
L596_g15964	0	0	0	0	0	0
L596_g15965	0	0	0	0	0	0
L596_g15966	0	1	0	0	2	2
L596_g15967	0	0	0	0	0	0
L596_g15968	4	3	2	7	9	4
L596_g15969	1	0	3	3	3	3
L596_g1597	0	0	0	0	0	0
L596_g15970	230	224	237	273	257	229
L596_g15971	0	0	0	0	0	0
L596_g15972	0	0	0	1	1	0
L596_g15973	51	57	54	69	69	59
L596_g15974	70.43	87.75	84.94	103.31	90.53	104.77
L596_g15975	262	237	215	242	298	257
L596_g15976	1026	945	1017	1057	1056	1018
L596_g15977	375	330	368	442	362	353
L596_g15978	1	1	1	0	0	1
L596_g15979	0	1	0	1	1	0
L596_g1598	0	0	0	0	0	0
L596_g15980	1	1	0	0	0	0
L596_g15981	14	6	10	16	3	9
L596_g15982	227	192	215	185	202	204
L596_g15983	329	288	322	363	329	319
L596_g15984	28	19	17	21	20	18
L596_g15985	570	485	457	520	507	527
L596_g15986	8	4	4	5	12	12
L596_g15987	45	47	40	54	59	71
L596_g15988	3	0	0	2	0	3
L596_g15989	0	0	0	0	0	0
L596_g1599	0	0	0	0	0	0
L596_g15990	16	9	10	18	12	13
L596_g15991	0	0	0	0	0	0
L596_g15992	8	4	5	1	3	7
L596_g15993	0	0	0	0	0	0
L596_g15994	1	1	3	5	3	1
L596_g15995	0	0	1	0	0	0
L596_g15996	214	193	204	224	252	212
L596_g15997	0	0	0	0	0	0
L596_g15998	0	0	0	0	0	0
L596_g15999	65	75	65	55	67	59
L596_g16	67	80	95	112	94	100
L596_g160	1	0	0	0	0	0
L596_g1600	0	0	0	0	0	0
L596_g16000	29	26	26	27	27	22
L596_g16001	39	22	41	38	36	34
L596_g16002	468	416	534	591	534	503
L596_g16003	674	649	704	757	701	725
L596_g16004	9747	8643	9718	10776	10428	10481
L596_g16005	191	197	196	236	261	230
L596_g16006	101	101	96	126	124	115
L596_g16007	518	504	466	525	598	543
L596_g16008	112	82	86	81	86	88
L596_g16009	966	798	926	915	986	883
L596_g1601	483	428	433	477	449	468
L596_g16010	30	23	41	27	38	43
L596_g16011	32	11	27	22	19	31
L596_g16012	113	116	134	139	143	147
L596_g16013	672	604	637	709	666	717
L596_g16014	1	0	1	0	2	0
L596_g16015	576	499	608	631	615	622
L596_g16016	620	558	678	701	677	685
L596_g16017	481	417	449	488	493	529
L596_g16018	53	26	48	67	58	55
L596_g16019	4777	4168	4588	4951	4957	4825
L596_g1602	13	22	10	14	15	15
L596_g16020	3	3	2	0	12	3
L596_g16021	6	9	4	5	4	7
L596_g16022	284	269	255	300	304	282
L596_g16023	3204	2924	3049	3373	3237	3351
L596_g16024	78	54	78	87	82	73
L596_g16025	247	245	294	278	296	247
L596_g16026	369	308	298	393	388	390
L596_g16027	17	17	17	13	11	11
L596_g16028	7	7	6	14	8	9
L596_g16029	2	2	2	2	4	1
L596_g1603	9	5	5	7	6	8
L596_g16030	54	66	68	84	90	83
L596_g16031	2	0	5	3	6	2
L596_g16032	2	1	5	3	2	1
L596_g16033	11	8	8	6	3	6
L596_g16034	0	0	0	0	0	0
L596_g16035	799	722	763	835	831	777
L596_g16036	0	0	1	0	0	0
L596_g16037	793	693	763	798	761	853
L596_g16038	296	240	283	312	334	281
L596_g16039	301	246	276	295	305	306
L596_g1604	9	5	5	5	5	5
L596_g16040	141	116	107	135	101	121
L596_g16041	51	35	56	59	59	50
L596_g16042	142	105	110	107	114	132
L596_g16043	10019	8702	10120	10943	10685	10565
L596_g16044	140	108	115	142	143	118
L596_g16045	302	301	320	325	286	342
L596_g16046	99	85	72	113	110	93
L596_g16047	335	315	341	404	374	374
L596_g16048	3635	3175	3579	3803	3898	3736
L596_g16049	7	7	4	6	4	6
L596_g1605	1	0	0	0	1	0
L596_g16050	188	170	226	244	234	224
L596_g16051	646	575	566	613	633	659
L596_g16052	645	542	610	691	650	665
L596_g16053	0	0	0	0	0	0
L596_g16054	2	1	1	7	5	5
L596_g16055	0	0	0	3	0	0
L596_g16056	0	0	0	0	0	0
L596_g16057	375	325	366	377	335	336
L596_g16058	431	347	387	404	386	398
L596_g16059	19	30	21	31	41	26
L596_g1606	1	0	1	1	1	0
L596_g16060	0	1	0	1	0	1
L596_g16061	0	0	5	4	3	1
L596_g16062	318	286	313	339	381	358
L596_g16063	15	16	10	21	17	17
L596_g16064	290	252	279	276	283	268
L596_g16065	41	36	32	30	30	44
L596_g16066	196	150	168	177	171	164
L596_g16067	16	21	29	33	26	27
L596_g16068	155	126	165	129	133	140
L596_g16069	0	0	0	0	0	0
L596_g1607	0	1	2	0	0	0
L596_g16070	3	2	2	3	0	2
L596_g16071	72	59	68	94	69	101
L596_g16072	7	3	2	9	6	5
L596_g16073	27	28	17	31	20	25
L596_g16074	9	8	9	4	10	10
L596_g16075	0	1	0	0	1	0
L596_g16076	0	0	0	0	0	0
L596_g16077	2	2	2	4	1	1
L596_g16078	6	5	5	4	10	10
L596_g16079	262	248	255	251	267	250
L596_g1608	0	0	0	0	0	0
L596_g16080	2	5	1	2	4	1
L596_g16081	3	2	1	0	2	3
L596_g16082	0	0	0	0	0	0
L596_g16083	0	0	0	0	0	0
L596_g16084	0	0	0	0	1	0
L596_g16085	13	14	6	11	7	10
L596_g16086	122	122	113	135	120	132
L596_g16087	0	0	0	0	0	0
L596_g16088	0	0	0	0	0	0
L596_g16089	1115.94	984.54	1085.88	1082.36	1077.63	1040.45
L596_g1609	0	1	1	0	0	0
L596_g16090	75	56	61	64	93	78
L596_g16091	3	6	1	1	2	1
L596_g16092	336	226	256	273	295	292
L596_g16093	0	0	0	0	1	0
L596_g16094	0	0	0	0	1	2
L596_g16095	705	617	718	759	742	718
L596_g16096	1145	1130	1197	1258	1260	1263
L596_g16097	483	443	423	467	440	486
L596_g16098	1	1	0	0	0	1
L596_g16099	573	461	529	552	553	515
L596_g161	0	0	0	0	0	0
L596_g1610	0	0	0	0	0	0
L596_g16100	496	479	483	543	474	514
L596_g16101	9	6	15	10	16	10
L596_g16102	1422	1227	1451	1436	1491	1501
L596_g16103	2069.64	1676.2	1989.89	1977.43	1849.33	1829.45
L596_g16104	19	14	12	13	4	12
L596_g16105	257	204	247	265	242	255
L596_g16106	7	6	6	8	13	6
L596_g16107	36	33	29	43	37	46
L596_g16108	208	192	197	209	228	212
L596_g16109	0	0	0	0	0	0
L596_g1611	0	0	0	0	0	0
L596_g16110	0	0	0	0	0	0
L596_g16111	8	4	9	6	10	8
L596_g16112	10	6	13	12	10	9
L596_g16113	0	1	0	2	1	1
L596_g16114	2	8	3	7	5	8
L596_g16115	1132	940	1112	1180	1130	1059
L596_g16116	99	62	84	84	100	89
L596_g16117	187	153	177	152	145	184
L596_g16118	34	29	31	39	36	31
L596_g16119	288	263	250	303	291	290
L596_g1612	1	0	0	1	0	0
L596_g16120	388.56	351.95	452.13	435.24	387.37	448.77
L596_g16121	17	14	17	13	17	12
L596_g16122	17	9	8	7	6	5
L596_g16123	1932	1669	1814	1921	1983	1905
L596_g16124	3	1	2	1	3	0
L596_g16125	59	33	67	51	65	60
L596_g16126	7	1	6	8	7	10
L596_g16127	10	13	15	8	10	16
L596_g16128	0	0	1	0	0	0
L596_g16129	9	7	13	13	9	5
L596_g1613	0	0	0	0	0	0
L596_g16130	149	131	117	143	126	142
L596_g16131	55	45	32	42	55	48
L596_g16132	0	1	0	0	1	0
L596_g16133	0	0	0	0	0	0
L596_g16134	1	0	1	0	1	0
L596_g16135	0	0	0	0	0	0
L596_g16136	503	398	501	513	538	480
L596_g16137	314	276	273	290	342	333
L596_g16138	0	0	0	1	0	0
L596_g16139	60	58	56	66	57	65
L596_g1614	0	0	0	0	0	0
L596_g16140	31	51	48	63	59	51
L596_g16141	60	44	44	64	72	65
L596_g16142	81	71	75	79	78	80
L596_g16143	272	229	257	309	319	277
L596_g16144	94.52	65.05	109.04	76.93	70.96	70.9
L596_g16145	2160.48	1849.95	2140.96	2230.07	2236.04	2037.1
L596_g16146	1630	1421	1562	1840	1783	1679
L596_g16147	28	22	23	31	29	30
L596_g16148	3	8	8	5	10	8
L596_g16149	53	38	44	53	44	29
L596_g1615	1	2	0	1	3	2
L596_g16150	0	0	0	0	0	0
L596_g16151	17	15	24	20	19	25
L596_g16152	2	0	0	0	0	0
L596_g16153	1	0	0	2	0	1
L596_g16154	0	0	0	0	0	0
L596_g16155	0	2	2	1	1	4
L596_g16156	889	724	869	892	934	916
L596_g16157	0	0	0	0	0	0
L596_g16158	1411	1241	1327	1360	1375	1382
L596_g16159	103.95	94	85	93.89	91	93.78
L596_g1616	1	5	2	1	2	0
L596_g16160	2.05	3	1	2.11	3	4.22
L596_g16161	343	309	305	352	333	333
L596_g16162	128	126	143	148	153	105
L596_g16163	39	21	24	30	28	26
L596_g16164	0	0	0	0	0	1
L596_g16165	81	77	82	81	72	87
L596_g16166	40	48	58	72	53	58
L596_g16167	126	117	124	113	132	149
L596_g16168	14.07	27	20	28	36.05	22.02
L596_g16169	176	135	124	143	150	155
L596_g1617	36	32	26	36	38	35
L596_g16170	22	15	14	11	10	8
L596_g16171	0	0	0	0	0	0
L596_g16172	218	257	261	237	243	244
L596_g16173	0	0	0	0	0	0
L596_g16174	29	24	16	19	20	20
L596_g16175	46	58	54	32	52	52
L596_g16176	73	64	52	60	58	65
L596_g16177	28	26	33	29	29	31
L596_g16178	21	15	26	26	31	24
L596_g16179	0	0	0	0	0	0
L596_g1618	1	0	0	1	2	0
L596_g16180	1	7	4	3	9	3
L596_g16181	0	1	0	0	1	1
L596_g16182	1	0	0	1	0	0
L596_g16183	0	0	1	0	0	0
L596_g16184	0	1	0	0	0	1
L596_g16185	0	0	0	1	0	1
L596_g16186	0	0	2	1	1	4
L596_g16187	196	142	168	147	175	181
L596_g16188	398	344	379	416	395	366
L596_g16189	655	589	600	673	679	701
L596_g1619	0	4	5	2	0	1
L596_g16190	1114	1003	1059	1163	1143	1105
L596_g16191	208	166	225	181	197	209
L596_g16192	0	0	3.05	3.89	0	2.01
L596_g16193	37	21	32	33	27	33
L596_g16194	1	1	0	1	2.04	1
L596_g16195	61	79	79	117	112	104
L596_g16196	5	11	2	6	5	10
L596_g16197	8	4	8	12	7	7
L596_g16198	37	40	58	50	40	41
L596_g16199	430	401	433	454	401	458
L596_g162	0	0	0	0	0	0
L596_g1620	44	57	46	56	48	53
L596_g16200	36	27	38	23	32	31
L596_g16201	320	331	357	353	347	362
L596_g16202	267	241	208	235	246	265
L596_g16203	976	844	987	1062	1037	1125
L596_g16204	798	725	790	813	814	757
L596_g16205	79	67	65	76	79	95
L596_g16206	0	0	4	4	3	0
L596_g16207	2109	1817	1976	2100	2068	2034
L596_g16208	15	15	24	18	25	22
L596_g16209	133	157	166	150	189	162
L596_g1621	2	0	2	4	1	4
L596_g16210	409	325	370	388	358	376
L596_g16211	0	1	1	3	4	2
L596_g16212	32	34	29	38	40	40
L596_g16213	2	0	1	0	0	1
L596_g16214	96	68	97	87	78	85
L596_g16215	0	0	0	0	0	0
L596_g16216	489	443	489	485	532	513
L596_g16217	20	28	40	29	21	20
L596_g16218	152	107	101	121	124	106
L596_g16219	0	0	0	0	0	0
L596_g1622	9	9	23	8	3	12
L596_g16220	560	587	579	616	601	624
L596_g16221	0	0	0	0	0	0
L596_g16222	2067	1968	2008	2180	2154	2289
L596_g16223	401	325	374	387	396	391
L596_g16224	165	112	177	165	198	133
L596_g16225	0	0	0	0	0	0
L596_g16226	7	3	4	5	5	5
L596_g16227	83	77	88	110	99	98
L596_g16228	0	0	0	0	0	0
L596_g16229	0	0	0	0	0	2
L596_g1623	81	76	100	78	97	91
L596_g16230	173	161	178	172	174	208
L596_g16231	16	19	17	29	27	19
L596_g16232	8.7	9.43	15.59	10.38	11.23	12.46
L596_g16233	22	18	16	32	24	25
L596_g16234	0	0	0	0	1	0
L596_g16235	5745.85	4925	5517.51	5732.28	5586.52	5607.15
L596_g16236	0	0	0	0	0	0
L596_g16237	84	65	57	85	90	90
L596_g16238	25	26	25	33	29	36
L596_g16239	1	4	2	1	2	2
L596_g1624	786	636	739	788	752	781
L596_g16240	3017.15	2487	2862.49	3079.72	2954.48	2984.85
L596_g16241	99.3	101.57	107.52	102.26	98.96	100.54
L596_g16242	591	546	566	629	608	605
L596_g16243	0	7	2	3	2	0
L596_g16244	0	0	0	0	0	0
L596_g16245	199	175	210	204	202	213
L596_g16246	0	0	0	0	0	1
L596_g16247	12	8	14	14	16	19
L596_g16248	834	728	766	859	868	842
L596_g16249	4978	4426	4941	5327	5053	5261
L596_g1625	737	571	696	648	728	694
L596_g16250	343.35	301.8	364.01	342.01	366.85	376.13
L596_g16251	26.65	24.2	26.99	33.99	32.15	40.87
L596_g16252	57	47	52	53	62	46
L596_g16253	0	0	0	0	0	0
L596_g16254	1	0	1	0	0	0
L596_g16255	0	0	0	0	0	1
L596_g16256	2	1	0	1	0	0
L596_g16257	0	0	0	0	0	0
L596_g16258	1	2	1	2	0	2
L596_g16259	98	75	82	79	80	77
L596_g1626	0	0	0	0	0	0
L596_g16260	0	0	0	0	0	2
L596_g16261	4	2	1	0	2	4
L596_g16262	507	437	429	504	461	446
L596_g16263	10	8	9	10	5	9
L596_g16264	3	5	3	8	8	12
L596_g16265	4	3	4	4	2	4
L596_g16266	4	9	5	6	6	3
L596_g16267	2	1	3	5	3	5
L596_g16268	0	0	0	0	0	0
L596_g16269	21	9	23	15	14	14
L596_g1627	17	11	11	13	9	11
L596_g16270	12	10	9	9	9	2
L596_g16271	0	0	0	0	0	0
L596_g16272	26	20	28	31	39	26
L596_g16273	742	667	684	797	762	733
L596_g16274	27	27	22	21	18	28
L596_g16275	69	52	64	71	81	69
L596_g16276	9	9	11	11	12	10
L596_g16277	96	86	96	97	95	119
L596_g16278	336	278	317	376	332	328
L596_g16279	307	268	312	301	334	316
L596_g1628	75	67	67	79	70	72
L596_g16280	84	53	56	62	70	59
L596_g16281	1	0	2	0	0	0
L596_g16282	3	1	3	2	5	2
L596_g16283	6	4	11	10	9	5
L596_g16284	0	0	0	0	0	0
L596_g16285	0	0	0	0	0	0
L596_g16286	0	0	0	0	0	0
L596_g16287	243	187	245	264	251	224
L596_g16288	84	80	76	95	77	96
L596_g16289	0	0	0	0	0	0
L596_g1629	2	3	1	0	1	2
L596_g16290	3	0	3	1	3	6
L596_g16291	4	2	0	4	5	3
L596_g16292	0	0	0	0	0	0
L596_g16293	0	0	0	0	1	0
L596_g16294	0	0	0	0	0	0
L596_g16295	0	0	0	0	0	0
L596_g16296	0	0	0	0	0	0
L596_g16297	0	0	0	0	1	0
L596_g16298	0	0	1	1	1	0
L596_g16299	0	0	1	0	0	0
L596_g163	27.89	33.54	28.61	28.74	26.9	42.24
L596_g1630	169	133	166	144	185	161
L596_g16300	12	22	17	22	26	13
L596_g16301	835	799	932	995	892	886
L596_g16302	46.55	41	58	58	53.96	53
L596_g16303	2.45	0	2	0	1.04	0
L596_g16304	4	3	7	7	9	4
L596_g16305	4	2	2	2	3	4
L596_g16306	0	0	0	1	0	0
L596_g16307	982	898	949	1023	1014	1040.89
L596_g16308	32	25	28	26	29	33
L596_g16309	0	0	0	0	0	0
L596_g1631	0	0	0	0	0	0
L596_g16310	2	0	2	6	1	1
L596_g16311	0	0	0	0	0	0
L596_g16312	1239	1090	1184	1270	1292	1296
L596_g16313	0	0	0	0	0	0
L596_g16314	1526	1372	1469	1550	1590	1562
L596_g16315	2	4	0	4	9	1
L596_g16316	12675	11025	12279	13292	13101	12541
L596_g16317	0	0	0	0	0	0
L596_g16318	0	0	0	0	0	0
L596_g16319	4768	4205	4647	4903	4785	4884
L596_g1632	0	0	0	0	0	0
L596_g16320	0	0	0	0	0	0
L596_g16321	0	0	0	0	0	0
L596_g16322	2	0	0	2	1	3
L596_g16323	254	251	312	290	256	314
L596_g16324	1	1	1	0	0	0
L596_g16325	0	0	0	0	0	0
L596_g16326	8	5	6	1	8	6
L596_g16327	1042	953	1021	1156	1045	1064
L596_g16328	7	4	3	2	7	6
L596_g16329	179	155	183	217	198	196
L596_g1633	1	2	2	0	1	0
L596_g16330	25	20	26	25	39	19
L596_g16331	74	78	67	79	80	84
L596_g16332	41	22	28	47	50	43
L596_g16333	1	0	0	0	0	1
L596_g16334	0	0	0	0	0	0
L596_g16335	0	0	0	0	0	0
L596_g16336	0	0	0	0	0	0
L596_g16337	14	9	9	10	8	13
L596_g16338	0	0	0	0	0	0
L596_g16339	0	0	0	0	0	0
L596_g1634	0	1	0	0	0	0
L596_g16340	0	0	0	0	0	0
L596_g16341	0	0	0	0	0	0
L596_g16342	0	2	0	2	0	2
L596_g16343	1	0	2	2	0	0
L596_g16344	1	0	0	0	0	0
L596_g16345	0	0	0	0	0	0
L596_g16346	3	0	1	0	1	0
L596_g16347	20	10	11	19	23	23
L596_g16348	1137	930	1046	1139	1163	945
L596_g16349	2202	1876	2119	2337	2212	2184
L596_g1635	1203	1047	1180	1262	1191	1179
L596_g16350	0	0	0	0	0	0
L596_g16351	0	0	0	0	0	0
L596_g16352	0	0	0	1	0	0
L596_g16353	883	778	798	932	873	860
L596_g16354	0	0	0	0	0	0
L596_g16355	0	0	0	0	0	0
L596_g16356	14	12	22	12	8	10
L596_g16357	1	2	3	0	3	1
L596_g16358	4	3	2	2	2	4
L596_g16359	87	61	80	90	83	85
L596_g1636	1312	1235	1309	1534	1388	1272
L596_g16360	3	3	3	1	1	1
L596_g16361	9	7	10	10	4	13
L596_g16362	76	68	53	73	70	67
L596_g16363	327	294	290	326	337	314
L596_g16364	0	0	0	0	0	0
L596_g16365	5320	4609	5273	5552	5515	5191
L596_g16366	2823	2623	2728	2983	2933	2989
L596_g16367	5	5	4	4	5	5
L596_g16368	0	0	0	0	0	0
L596_g16369	0	0	0	0	0	0
L596_g1637	0	0	0	0	0	0
L596_g16370	0	0	1	1	1	0
L596_g16371	44	24	42	46	33	34
L596_g16372	0	0	0	0	0	0
L596_g16373	0	1	0	1	0	0
L596_g16374	0	1	4	0	3	1
L596_g16375	395	363	444	451	448	464
L596_g16376	2	1	4	1	0	3
L596_g16377	1	5	3	1	1	2
L596_g16378	2	0	3	4	3	3
L596_g16379	0	0	0	0	0	0
L596_g1638	49	55	42	43	56	54
L596_g16380	0	0	0	0	0	0
L596_g16381	0	0	0	0	0	0
L596_g16382	5	6	8	4	2.12	3
L596_g16383	0	0	0	0	0	0
L596_g16384	790	696	838	799	832	857
L596_g16385	0	0	0	0	0	0
L596_g16386	751	650	727	788	806	757
L596_g16387	84	80	74	85	94	75
L596_g16388	5	4	2	0	1	1
L596_g16389	1	1	0	1	0	0
L596_g1639	530	496	539	570	529	545
L596_g16390	136	129	146	158	131	159
L596_g16391	0	0	0	0	0	2
L596_g16392	0	0	0	0	0	0
L596_g16393	0	0	0	0	0	0
L596_g16394	0	3	0	0	0	0
L596_g16395	0	1	0	0	0	0
L596_g16396	0	3	1	0	1	0
L596_g16397	24	25	35	24	36	29
L596_g16398	0	0	0	0	0	0
L596_g16399	7	3	5	5	10	2
L596_g164	162.05	121.46	142.39	133.72	155.1	168.76
L596_g1640	2033	1778	1953	2116	2081	2030
L596_g16400	0	0	1	0	0	0
L596_g16401	0	0	0	0	0	0
L596_g16402	0	0	0	0	0	0
L596_g16403	0	0	0	0	0	0
L596_g16404	0	0	0	0	0	0
L596_g16405	5	2	4	3	1	1
L596_g16406	0	1	1	2	0	0
L596_g16407	0	0	1	0	0	0
L596_g16408	0	0	0	0	0	0
L596_g16409	0	0	0	0	0	1
L596_g1641	3	2	3	2	6	5
L596_g16410	6	4	5	3	9	4
L596_g16411	0	0	0	0	0	0
L596_g16412	2	1	1	3	2	0
L596_g16413	65	65	88	84	81	72
L596_g16414	0	0	0	0	0	0
L596_g16415	615	567	658	638	656	636
L596_g16416	0	0	0	0	0	1
L596_g16417	0	0	0	0	0	0
L596_g16418	8	5	1	2	3	4
L596_g16419	252	241	241	283	259	258
L596_g1642	0	0	0	2	0	1
L596_g16420	618	574	583	682	738	661
L596_g16421	1	1	0	0	0	0
L596_g16422	181	172	199	221	186	209
L596_g16423	1	0	0	0	0	0
L596_g16424	1	0	0	0	1	0
L596_g16425	0	0	0	0	0	0
L596_g16426	0	0	0	0	0	0
L596_g16427	0	1	1	2	0	1
L596_g16428	356	315	399	396	379	387
L596_g16429	0	0	0	0	0	0
L596_g1643	0	0	0	0	0	0
L596_g16430	0	0	0	0	0	0
L596_g16431	0	0	0	0	0	0
L596_g16432	1	0	0	0	0	0
L596_g16433	0	0	1	0	0	0
L596_g16434	0	0	0	0	0	0
L596_g16435	3	0	1	2	2	3
L596_g16436	0	0	0	0	0	0
L596_g16437	0	0	0	0	0	0
L596_g16438	10	11	6	18	11	13
L596_g16439	0	0	1	1	0	0
L596_g1644	2	0	3	1	2	0
L596_g16440	0	0	0	0	0	0
L596_g16441	741	667	706	788	777	782
L596_g16442	0	0	0	0	0	0
L596_g16443	0	0	0	0	0	0
L596_g16444	1112	959	1073	1115	1161	1078
L596_g16445	202	156	190	229	184	218
L596_g16446	202	179	185	221	196	191
L596_g16447	41	26	42	48	46	45
L596_g16448	231	207	259	248	238	211
L596_g16449	189	122	169	181	188	158
L596_g1645	2	0	0	1	0	1
L596_g16450	7	11	10	17	10	3
L596_g16451	337	318	331	372	357	335
L596_g16452	28	19	14	20	32	32
L596_g16453	187	181	203	231	234	201
L596_g16454	342	251	301	315	312	287
L596_g16455	26	11	10	20	13	23
L596_g16456	8	7	4	14	6	6
L596_g16457	94	103	105	111	98	104
L596_g16458	0	0	0	0	0	0
L596_g16459	3241	2793	3159	3422	3244	3181
L596_g1646	0	1	0	0	1	0
L596_g16460	0	0	0	0	0	0
L596_g16461	0	0	0	0	0	0
L596_g16462	3	1	0	1	1	0
L596_g16463	164	144	157	181	175	146
L596_g16464	73	71	56	56	92	78
L596_g16465	179	172	218	208	200	194
L596_g16466	155	157	137	175	182	172
L596_g16467	191	205	232	209	238	234
L596_g16468	2431	2203	2412	2607	2569	2439
L596_g16469	360	329	358	418	380	343
L596_g1647	16	12	7	6	6	4
L596_g16470	511	416	506	528	471	486
L596_g16471	693	660	667	742	701	736
L596_g16472	355	326	360	384	440	391
L596_g16473	593	535	543	634	568	518
L596_g16474	62	33	38	50	48	48
L596_g16475	64	50	60	75	77	64
L596_g16476	1237	1177	1214	1364	1332	1360
L596_g16477	0	0	0	0	0	0
L596_g16478	11	16	8	15	11	10
L596_g16479	0	0	0	0	0	0
L596_g1648	0	0	0	0	0	0
L596_g16480	0	0	0	0	0	0
L596_g16481	0	0	0	0	0	0
L596_g16482	0	0	0	0	0	0
L596_g16483	1	0	2	1	2	3
L596_g16484	9	5	5	7	9	8
L596_g16485	0	0	0	0	0	0
L596_g16486	1	0	1	0	0	0
L596_g16487	0	0	0	0	0	0
L596_g16488	396	370	395	434	423	425
L596_g16489	395	333	396	417	438	413
L596_g1649	0	0	0	2	0	0
L596_g16490	8	5	7	5	4	12
L596_g16491	0	0	0	0	0	0
L596_g16492	7	10	6	6	7	9
L596_g16493	60	52	64	42	37	48
L596_g16494	5	2	5	5	4	1
L596_g16495	63	50	64	48	67	56
L596_g16496	0	0	0	0	0	0
L596_g16497	207	153	168	192	208	186
L596_g16498	195	191	171	175	186	190
L596_g16499	124	90	114	109	115	107
L596_g165	17	14	15	20	21	11
L596_g1650	0	0	0	0	0	0
L596_g16500	547	504	513	625	499	518
L596_g16501	18	11	14	17	20	20
L596_g16502	596	585	650	628	689	643
L596_g16503	10.92	7.11	10.33	14.43	13.74	8.27
L596_g16504	102.08	95.89	119.67	99.57	151.26	96.73
L596_g16505	16.03	10	6	17	10	12.05
L596_g16506	1261.97	826	1178	1231	1253	1003.95
L596_g16507	1305	1226	1291	1442	1474	1441
L596_g16508	0	0	0	0	0	1
L596_g16509	357	313	319	349	336	338
L596_g1651	0	1	0	0	0	4
L596_g16510	1193	1106	1221	1322	1274	1228
L596_g16511	0	0	0	1	0	0
L596_g16512	15	25	24	28	23	33
L596_g16513	9	15	20	13	14	25
L596_g16514	79.6	65	79	71	73.92	75.38
L596_g16515	9	11	7	8	9	6
L596_g16516	329	255	276	354	325	339
L596_g16517	6	4	3	4	4	6
L596_g16518	1	1	1	2	0	0
L596_g16519	0	1	1	3	0	0
L596_g1652	75	71	69	85	82	81
L596_g16520	0	1	0	1	0	0
L596_g16521	7	7	6	12	8	7
L596_g16522	2	3	2	8	2	3
L596_g16523	1	4	2	2	1	1
L596_g16524	0	0	0	0	0	0
L596_g16525	2	4	5	4	0	5
L596_g16526	193	193	201	188	190	198
L596_g16527	447.6	322.96	383.57	492.1	467.39	378.67
L596_g16528	37.4	74.04	59.43	34.9	62.61	45.33
L596_g16529	1678	1446	1664	1790	1669	1676
L596_g1653	0	1	1	0	2	0
L596_g16530	80	99	108	74	93	73
L596_g16531	579	521	573	591	561	586
L596_g16532	0	1	1	1	0	1
L596_g16533	0	0	0	0	0	0
L596_g16534	20	17	21	32	22	32
L596_g16535	46	21	47	35	25	30
L596_g16536	4	2	0	2	1	0
L596_g16537	674	651	620	750	712	746
L596_g16538	132	109	113	135	149	119
L596_g16539	445	382	444	460	448	475
L596_g1654	0	0	1	0	0	0
L596_g16540	39	40	42	36	44	43
L596_g16541	8	7	7	8	12	6
L596_g16542	15	20	14	17	19	27
L596_g16543	474	439	396	482	478	466
L596_g16544	275	218	261	280	282	287
L596_g16545	0	0	2	0	0	0
L596_g16546	1	1	3	1	8	1
L596_g16547	445	406	452	474	488	451
L596_g16548	2	0	0	0	0	0
L596_g16549	96	65	78	98	90	97
L596_g1655	0	0	1	1	0	0
L596_g16550	1	0	0	1	1	1
L596_g16551	15.66	22.4	24.86	41.91	35.76	31.14
L596_g16552	18	13	14	26	23	16
L596_g16553	223	214	234	294	251	251
L596_g16554	90	59	62	77	100	99
L596_g16555	3	3	0	0	0	1
L596_g16556	0	0	0	0	0	0
L596_g16557	0	1	0	0	0	0
L596_g16558	29	35	39	24	30	34
L596_g16559	0	0	0	0	0	0
L596_g1656	2	1	2	2	0	0
L596_g16560	0	0	0	0	0	0
L596_g16561	19	26	17	21	23	19
L596_g16562	4	4	4	6	4	7
L596_g16563	7	6	14	7	9	11
L596_g16564	1544	1496	1554	1639	1566	1631
L596_g16565	9	4	7	9	7	5
L596_g16566	0	0	0	0	0	0
L596_g16567	0	0	0	0	0	0
L596_g16568	1	1	1	1	0	0
L596_g16569	10	9	14	19	10	13
L596_g1657	0	0	0	0	1	0
L596_g16570	728	678	756	777	819	749
L596_g16571	86	66	91	96	66	67
L596_g16572	13	7	15	19	12	23
L596_g16573	0	0	0	0	0	0
L596_g16574	139	109	143	159	132	139
L596_g16575	26	17	21	47	29	24
L596_g16576	7	4	6	8	10	7
L596_g16577	52	30	41	62	49	55
L596_g16578	0	0	0	0	0	0
L596_g16579	0	0	0	0	7.92	8.92
L596_g1658	15	9	23	12	15	20
L596_g16580	711	631	648	761	737.08	737.08
L596_g16581	1	0	2	0	0	1
L596_g16582	0	0	0	0	0	0
L596_g16583	0	0	1	1	0	0
L596_g16584	0	0	0	1	0	0
L596_g16585	0	0	0	0	0	0
L596_g16586	0	0	1	2	1	0
L596_g16587	0	1	0	0	0	0
L596_g16588	0	0	0	0	0	0
L596_g16589	1	1	1	0	0	0
L596_g1659	0	0	0	0	0	0
L596_g16590	0	0	0	0	0	0
L596_g16591	0	0	0	0	0	0
L596_g16592	0	0	0	0	0	0
L596_g16593	0	0	0	0	0	0
L596_g16594	0	0	0	0	0	0
L596_g16595	0	1	0	0	3	0
L596_g16596	0	0	0	0	0	0
L596_g16597	0	0	0	0	0	0
L596_g16598	3	2	2	0	3	4
L596_g16599	0	0	0	0	1	0
L596_g166	27	19	18	16	23	28
L596_g1660	0	0	0	0	0	0
L596_g16600	709	703	783	773	805	734
L596_g16601	1	4	0	0	0	0
L596_g16602	0	1	0	0	0	0
L596_g16603	730	628	708	785	759	743
L596_g16604	121	102	97	113	121	101
L596_g16605	12	18	13	16	7	20
L596_g16606	10	9	10	7	11	10
L596_g16607	100	94	81	95	114	113
L596_g16608	74	81	70	70	73	60
L596_g16609	24	24	19	20	26	26
L596_g1661	0	0	0	0	0	0
L596_g16610	2	0	0	0	0	3
L596_g16611	5	6	6	10	10	10
L596_g16612	103	121	124	122	133	117
L596_g16613	8	7	5	8	2	3
L596_g16614	0	0	0	0	0	0
L596_g16615	4	9	8	6	0	6
L596_g16616	0	0	0	0	0	0
L596_g16617	34	38	34	39	33	26
L596_g16618	0	0	0	0	0	0
L596_g16619	41	48	38	44	26	44
L596_g1662	1288	1173	1281	1342	1356	1264
L596_g16620	10	9	15	11	12	15
L596_g16621	25	18	15	16	22	12
L596_g16622	10	4	14	12	11	11
L596_g16623	0	0	0	0	0	0
L596_g16624	536	468	546	553	590	554
L596_g16625	167	185	177	176	186	140
L596_g16626	912	871	896	1021	934	935
L596_g16627	1390	1232	1416	1491	1428	1413
L596_g16628	64	57	50	55	66	53
L596_g16629	542	478	562	557	555	561
L596_g1663	0	0	0	0	0	0
L596_g16630	531	468	522	536	553	538
L596_g16631	27.12	35.7	44.27	34.79	38.89	39.64
L596_g16632	36.46	32	35.01	44.64	48.92	43.62
L596_g16633	1	0	0	0	0	2
L596_g16634	1	1	1	0	0	2.5
L596_g16635	0	0	0	0	0	0
L596_g16636	14	8	11	9	8	15
L596_g16637	0	0	0	0	0	0
L596_g16638	2	2	0	4	0	0
L596_g16639	37	44	34	37	41	28
L596_g1664	14495	12600	14255	15309	14906	14673
L596_g16640	2	1	0	1	1	1
L596_g16641	1	1	1	1	1	1
L596_g16642	8	3	4	6	12	7
L596_g16643	0	1	0	1	1	0
L596_g16644	13	6	6	2	6	7
L596_g16645	155	156	152	168	171	164
L596_g16646	1	1	3	5	1	3
L596_g16647	0	0	0	0	0	0
L596_g16648	2	2	8	6	1	4
L596_g16649	15	21	20	23	17	21
L596_g1665	157	151	163	173	160	147
L596_g16650	455	354	400	412	428	413
L596_g16651	362	327.89	372	417.47	374	435.01
L596_g16652	124	155	147	164	153	145.09
L596_g16653	314	250	299	333	301	302
L596_g16654	26	24	19	24	37	28
L596_g16655	0	0	0	0	0	0
L596_g16656	0	0	0	0	0	0
L596_g16657	1	1	2	0	0	0
L596_g16658	56	47	55	59	72	77
L596_g16659	0	0	0	0	0	0
L596_g1666	1624	1405	1613	1687	1667	1643
L596_g16660	0	0	0	2	1	0
L596_g16661	0	0	0	0	0	0
L596_g16662	5	6	2	3	7	4
L596_g16663	29	22	36	50	42	32
L596_g16664	2	2	1	0	0	0
L596_g16665	552	461	493	542	552	519
L596_g16666	14	20	10	11	5	7
L596_g16667	0	0	0	0	0	0
L596_g16668	0	0	0	0	1	0
L596_g16669	15	10	15	17	13	18
L596_g1667	11	20	25	24	20	18
L596_g16670	0	0	0	0	0	1
L596_g16671	1457	1231	1427	1494	1493	1487
L596_g16672	0	0	0	0	0	0
L596_g16673	0	0	0	0	0	0
L596_g16674	0	0	0	0	0	0
L596_g16675	0	0	0	0	0	0
L596_g16676	0	0	0	0	0	0
L596_g16677	0	0	0	0	0	0
L596_g16678	0	0	0	0	0	0
L596_g16679	0	0	0	0	0	0
L596_g1668	0	0	0	0	0	0
L596_g16680	0	0	0	0	0	0
L596_g16681	0	0	0	0	0	0
L596_g16682	0	0	0	0	0	0
L596_g16683	0	0	0	0	0	0
L596_g16684	0	0	0	0	0	0
L596_g16685	3	6	4	2	2	7
L596_g16686	0	0	0	0	0	0
L596_g16687	0	0	0	0	0	0
L596_g16688	0	0	0	0	0	0
L596_g16689	20	31	22	24	22	26
L596_g1669	77	73	63	91	72	76
L596_g16690	492	406	480	504	477	515
L596_g16691	0	1	0	0	1	0
L596_g16692	0	0	0	0	0	0
L596_g16693	0	0	0	0	0	0
L596_g16694	7	10	8	3	3	7
L596_g16695	53	54	64	62	64	32
L596_g16696	0	0	0	0	0	0
L596_g16697	26	28	22	32	28	31
L596_g16698	2	0	0	0	0	1
L596_g16699	1072.83	885.88	1063.67	1076.38	1104.01	1012.45
L596_g167	9	9	8	11	5	12
L596_g1670	0	0	0	0	0	0
L596_g16700	16.17	23.12	11.33	11.62	15.99	19.55
L596_g16701	33	18	37	33	44	38
L596_g16702	174	152	183	204	175	193
L596_g16703	15	16	12	19	14	15
L596_g16704	45	42	45	53	43	54
L596_g16705	844.57	823.42	930.96	872.69	839.24	1169.46
L596_g16706	5071.43	4291.58	5058.04	5433.31	5611.76	5323.54
L596_g16707	0	0	0	0	0	0
L596_g16708	223	168	177	223	226	226
L596_g16709	259	232	250	295	263	220
L596_g1671	0	0	0	0	0	0
L596_g16710	34	26	35	34	30	39
L596_g16711	0	0	0	0	0	0
L596_g16712	2	1	0	4	2	2
L596_g16713	4381	3910	4193	4744	4476	4255
L596_g16714	2	0	2	4	4	2
L596_g16715	2	1	1	0	2	3
L596_g16716	49	34	45	40	47	54
L596_g16717	82	84	109	85	98	84
L596_g16718	5	2	0	2	2	2
L596_g16719	3	2	3	1	10	1
L596_g1672	0	0	0	0	0	0
L596_g16720	23	33	32	34	32	33
L596_g16721	27	15	15	14	28	29
L596_g16722	9	2	5	5	10	4
L596_g16723	21	19	24	19	24	33
L596_g16724	674	587	636	715	689	759
L596_g16725	54	44	49	61	41	62
L596_g16726	26	22	18	16	15	16
L596_g16727	1	5	1	2	0	1
L596_g16728	84	75	101	96	93	86
L596_g16729	57	60	59	71	69	66
L596_g1673	86	86	93	103	99	115
L596_g16730	517	499	492	548	564	546
L596_g16731	0	0	0	0	0	0
L596_g16732	500	390	477	498	504	472
L596_g16733	47	35	49	47	48	46
L596_g16734	0	0	1	1	0	0
L596_g16735	1	1	2	1	2	3
L596_g16736	0	0	0	1	0	0
L596_g16737	0	0	0	0	0	0
L596_g16738	16	8	17	20	18	17
L596_g16739	777	674	842	817	878	811
L596_g1674	0	0	0	0	0	0
L596_g16740	89	103	96	102	97	93
L596_g16741	266	215	246	248	289	234
L596_g16742	329	336	384	359	401	395
L596_g16743	209	199	239	263	248	251
L596_g16744	4	4	0	5	9	5
L596_g16745	0	1	0	0	0	0
L596_g16746	5	8	8	7	5	8
L596_g16747	13	9	5	13	16	7
L596_g16748	1	1	5	1	6	2
L596_g16749	1	0	0	0	0	0
L596_g1675	0	1	0	2	2	1
L596_g16750	0	0	0	0	0	0
L596_g16751	0	0	0	0	0	0
L596_g16752	0	0	0	0	0	0
L596_g16753	0	0	0	0	0	0
L596_g16754	89	87	101	120	125	113
L596_g16755	145	126	178	137	172	152
L596_g16756	0	0	0	0	0	0
L596_g16757	4	5	1	0	2	0
L596_g16758	7	4	4	7	10	4
L596_g16759	3	2	1	1	0	1
L596_g1676	0	0	0	0	0	0
L596_g16760	0	2	1	1	0	1
L596_g16761	0	0	0	0	0	0
L596_g16762	1.49	0	2.85	0	1	0
L596_g16763	0	0	0	0	0	0
L596_g16764	1	3	2	1	1	0
L596_g16765	936	828	916	950	976	895
L596_g16766	0	0	0	0	0	0
L596_g16767	0	1	0	0	0	0
L596_g16768	8	4	2	6	4	2
L596_g16769	0	0	0	0	0	0
L596_g1677	18.4	7	11.59	23.34	16.32	5.85
L596_g16770	0	0	0	0	0	1
L596_g16771	4	5	4	8	5	2
L596_g16772	15	4	7	9	10	8
L596_g16773	0	0	0	0	0	0
L596_g16774	43	41	57	48	38	51
L596_g16775	2	0	1	3	2	0
L596_g16776	144	113	142	177	174	153
L596_g16777	1	0	0	0	0	0
L596_g16778	0	0	0	0	0	0
L596_g16779	0	0	0	0	0	0
L596_g1678	28.14	33.79	29.27	18.19	28.69	32.01
L596_g16780	18	11	20	28	23	21
L596_g16781	0	0	0	1	0	1
L596_g16782	2	4	4	5	3	2
L596_g16783	145	112	158	149	143	163
L596_g16784	27	37	26	25	30	28
L596_g16785	6	3	4	1	4	2
L596_g16786	200	170	202	214	207	247
L596_g16787	169	179	187	202	157	191
L596_g16788	1	1	1	1	0	1
L596_g16789	9	14	13	16	15	24
L596_g1679	141	109	141	143	121	150
L596_g16790	1	3	1	1	2	3
L596_g16791	0	0	0	0	0	0
L596_g16792	0	0	0	0	0	0
L596_g16793	24	29	26	37	29	28
L596_g16794	95	95	93	114	97	109
L596_g16795	0	0	0	0	0	0
L596_g16796	18	17	11	13	12	12
L596_g16797	17	15	12	20	22	13
L596_g16798	21	19	21	30	21	30
L596_g16799	0	0	0	0	0	0
L596_g168	0	0	0	0	0	0
L596_g1680	31	23	32	32	34	34
L596_g16800	163	173	146	177	176	155
L596_g16801	21	20	25	35	25	15
L596_g16802	694	654	728	758	753	768
L596_g16803	1144	1012	1094	1282	1269	1204
L596_g16804	81	63	99	77	96	97
L596_g16805	21	20	21	20	17	19
L596_g16806	41.91	42.58	36.11	34.08	38.95	39.6
L596_g16807	1	1	1	1	1	3
L596_g16808	125	105	116	152	120	115
L596_g16809	11.69	11.4	4.45	2.67	10.6	6.28
L596_g1681	3	2	5	3	2	5
L596_g16810	0	1	1	1	0	1
L596_g16811	57	52	80	85	110	63
L596_g16812	49	28	32	47	39	50
L596_g16813	0	0	1	3	0	0
L596_g16814	0	0	0	0	0	0
L596_g16815	14	12	10	16	17	22
L596_g16816	0	2	3	2	2	0
L596_g16817	0	0	0	0	0	0
L596_g16818	3	4	1	8	4	5
L596_g16819	1	0	1	0	0	0
L596_g1682	0	0	0	0	0	0
L596_g16820	12	16	13	7	11	13
L596_g16821	0	0	0	0	0	0
L596_g16822	1064	853	1059	1136	1135	993
L596_g16823	0	1	0	0	0	1
L596_g16824	2	0	0	1	1	0
L596_g16825	0	0	0	0	0	0
L596_g16826	1	0	3	4	1	2
L596_g16827	2	5	0	0	1	3
L596_g16828	0	2	0	1	2	1
L596_g16829	11	10	25	9	10	9
L596_g1683	0	0	0	0	0	0
L596_g16830	14	9	14	16	12	15
L596_g16831	1	0	0	1	2	2
L596_g16832	0	0	0	0	1	2
L596_g16833	0	0	0	0	0	0
L596_g16834	0	0	0	0	0	0
L596_g16835	0	0	0	0	0	0
L596_g16836	0	0	0	0	0	0
L596_g16837	0	0	1	1	0	0
L596_g16838	0	0	0	0	0	0
L596_g16839	0	0	0	0	0	1
L596_g1684	10	19	18	12	14	11
L596_g16840	0	0	0	0	0	0
L596_g16841	26	27	26	41	48	41
L596_g16842	3	1	2	0	2	0
L596_g16843	2	8	8	5	3	4
L596_g16844	0	0	0	0	0	1
L596_g16845	118	108	137	118	133	113
L596_g16846	10	4	2	4	6	10
L596_g16847	69	54	55	64	76	67
L596_g16848	0	0	0	0	0	0
L596_g16849	1	0	0	2	1	0
L596_g1685	618.86	629.39	712.11	685.81	723.73	761.4
L596_g16850	0	0	0	0	0	0
L596_g16851	0	0	0	0	0	0
L596_g16852	0	0	1	0	0	0
L596_g16853	0	0	0	0	0	1
L596_g16854	4	3	4	2	4	6
L596_g16855	0	0	0	0	0	0
L596_g16856	0	0	0	0	0	0
L596_g16857	0	0	0	0	0	0
L596_g16858	50	40	42	60	44	42
L596_g16859	4	10	20	21	17	22
L596_g1686	9.12	14.19	19.06	19.53	26.63	15.73
L596_g16860	0	0	0	0	0	0
L596_g16861	0	0	0	0	0	0
L596_g16862	0	0	0	0	0	0
L596_g16863	0	0	0	0	0	0
L596_g16864	0	0	0	0	0	0
L596_g16865	2	3	0	1	0	2
L596_g16866	16	23	13	22	17	20
L596_g16867	31	33	33	27	28	29
L596_g16868	43	48	46	54	40	64
L596_g16869	1	1	0	0	0	0
L596_g1687	6	5	6	10	9	10
L596_g16870	159.94	129.75	130	152.78	145.88	123.99
L596_g16871	196	166	174	225	210	197
L596_g16872	0	0	2	0	0	0
L596_g16873	74	70	72	80	74	71
L596_g16874	0	0	0	0	0	0
L596_g16875	2	1	4	0	3	2
L596_g16876	3	2	1	4	2	0
L596_g16877	0	0	0	0	0	0
L596_g16878	557	537	609	653	593	583
L596_g16879	0	0	0	0	0	0
L596_g1688	0	0	0	2.03	0	0
L596_g16880	2	0	1	0	1	3
L596_g16881	288	203	251	284	272	243
L596_g16882	29	29	34	31	19	23
L596_g16883	345	299	314	407	340	300
L596_g16884	349	318	320	399	361	360
L596_g16885	6	7	5	3	9	11
L596_g16886	0	0	0	0	0	0
L596_g16887	0	1	0	1	0	3
L596_g16888	7	1	2	5	1	3
L596_g16889	3	0	3	1	0	0
L596_g1689	0	0	0	0	0	0
L596_g16890	2	5	1	5	5	8
L596_g16891	4	4	1	3	2	2
L596_g16892	10	8	8	10	3	9
L596_g16893	303	267	323	388	341	346
L596_g16894	0	0	0	0	0	0
L596_g16895	228	210	201	222	217	230
L596_g16896	0	0	0	0	1	0
L596_g16897	176	136	163	189	196	182
L596_g16898	0	0	0	0	0	0
L596_g16899	481	378	454	490	473	472
L596_g169	22	15	23	19	23	21
L596_g1690	1826	1580	1830	1842	1928	1892
L596_g16900	16	15	14	25	20	21
L596_g16901	0	0	0	0	0	0
L596_g16902	0	0	0	0	0	0
L596_g16903	0	0	0	0	2	0
L596_g16904	329	288	328	313	340	312
L596_g16905	407	348	431	433	451	466
L596_g16906	3	1	2	1	0	0
L596_g16907	2	2	5	6	4	3
L596_g16908	606	518	610	645	617	620
L596_g16909	11	6	16	10	14	13
L596_g1691	2	3	0	2	1	3
L596_g16910	0	0	0	0	0	0
L596_g16911	0	1	0	0	1	1
L596_g16912	22	15	19	13	30	10
L596_g16913	1764	1601	1724	1956	1874	1883
L596_g16914	1940	1824	1921	2139	2139	2035
L596_g16915	60	83	73	90	91	86
L596_g16916	3305	3052	3394	3576	3649	3380
L596_g16917	301	252	284	291	279	289
L596_g16918	4117	3619	3912	4216	4127	3997
L596_g16919	0	0	0	0	0	0
L596_g1692	1852	1672	1702	1970	1885	1801
L596_g16920	17	16	18	22	20	14
L596_g16921	48	46	46	49	36	42
L596_g16922	241	215	258	288	282	251
L596_g16923	550	434	532	542	596	541
L596_g16924	264	248	259	301	291	277
L596_g16925	79	83	80	102	70	71
L596_g16926	91	76	103	92	86	77
L596_g16927	273	223	272	306	258	259
L596_g16928	41	52	46	46	52	56
L596_g16929	168	134.94	153.47	166.07	192	158.32
L596_g1693	277	250	293	268	300	289
L596_g16930	0	2.06	1.53	0.93	0	2.68
L596_g16931	2	5	1	3	0	0
L596_g16932	23	28	21	21	43	25
L596_g16933	266	210	273	302	250	276
L596_g16934	5	9	8	9	7	8
L596_g16935	8	14	9	17	16	18
L596_g16936	4186.19	3765.46	4065.4	4475.25	4175.71	4212.64
L596_g16937	63.52	42.5	48.88	58.76	54.63	38.43
L596_g16938	400.38	363.12	372.1	361.41	387.05	426.12
L596_g16939	0	0	0	0	0	0
L596_g1694	5	3	1	2	1	5
L596_g16940	0	0	0	0	0	1
L596_g16941	2.21	0	3.29	0	2.15	1.1
L596_g16942	0	0	0	0	0	1
L596_g16943	0	0	0	0	0	0
L596_g16944	23	21	24	23	18	22
L596_g16945	26	35	25	42	23	23
L596_g16946	0	0	0	0	0	0
L596_g16947	0	0	0	0	0	0
L596_g16948	340	253	349	371	357	288
L596_g16949	595	517	549	609	677	569
L596_g1695	0	0	0	1.5	0	0
L596_g16950	2230	1958	2222	2334	2411	2328
L596_g16951	1	0	4	0	3	7
L596_g16952	0	0	0	2	0	0
L596_g16953	0	0	0	0	0	0
L596_g16954	0	0	0	0	0	0
L596_g16955	98	78	85	84	70	85
L596_g16956	0	0	0	0	0	0
L596_g16957	160	142	180	189	189	203
L596_g16958	220	218	246	250	238	248
L596_g16959	0	0	0	0	0	0
L596_g1696	1325	1284	1363	1527	1463	1358
L596_g16960	0	0	0	0	0	0
L596_g16961	17	13	10	12	15	14
L596_g16962	0	0	1	0	0	2
L596_g16963	2.63	4	2.5	6	3.29	1.23
L596_g16964	0	0	0	0	0	0
L596_g16965	127.24	106.63	156.69	123.72	142.23	120.98
L596_g16966	0	0	0	0	0	0
L596_g16967	86	61	90	92	107	93
L596_g16968	174	165	164	178	189	179
L596_g16969	7	6	3	8	9	4
L596_g1697	0	0	0	0	0	1
L596_g16970	0	0	0	0	0	0
L596_g16971	0	0	0	0	1	0
L596_g16972	0	0	0	0	0	1
L596_g16973	0	0	0	0	0	0
L596_g16974	17	8	11	14	15	9
L596_g16975	129	117	109	153	144	164
L596_g16976	0	0	0	0	0	0
L596_g16977	0	0	0	0	0	0
L596_g16978	0	0	0	0	0	0
L596_g16979	0	0	0	0	0	0
L596_g1698	84	86	93	102	115	110
L596_g16980	72	83	89	79	87	76
L596_g16981	0	0	0	0	0	0
L596_g16982	466	429	480	505	459	465
L596_g16983	852.04	770.78	857.34	858.94	902.41	853.18
L596_g16984	1073.96	1017.22	1051.66	1191.06	1131.59	1073.82
L596_g16985	503	384	484	494	476	470
L596_g16986	180	171	182	198	181	158
L596_g16987	6	5	9	7	7	7
L596_g16988	1	3	1	3	3	5
L596_g16989	0	3	1	0	0	1
L596_g1699	17	13	24	16	18	16
L596_g16990	0	0	0	0	0	0
L596_g16991	1139	1108	1127	1210	1237	1179
L596_g16992	644	573	649	641	664	698
L596_g16993	54	44	45	61	63	50
L596_g16994	633	613	613	735	727	733
L596_g16995	34	25	36	46	36	26
L596_g16996	70	45	54	48	50	37
L596_g16997	3	2	1	10	2	3
L596_g16998	36	44	42	50	46	48
L596_g16999	50	45	55	61	56	68
L596_g17	0	0	0	1	0	0
L596_g170	0	1	0	1	1	0
L596_g1700	0	0	0	0	0	0
L596_g17000	34	34	39	40	33	35
L596_g17001	94	91	84	125	96	125
L596_g17002	32	26	44	44	29	43
L596_g17003	8	15	21	15	17	18
L596_g17004	10437	9372	10483	10290	10088	9378
L596_g17005	693	547	660	599	682	673
L596_g17006	210	172	214	211	240	218
L596_g17007	0	1	0	2	0	0
L596_g17008	379	403	419	507	486	442
L596_g17009	88	90	67	91	101	95
L596_g1701	0	0	0	0	0	0
L596_g17010	30	34	33	24	32	26
L596_g17011	103	77	93	116	126	99
L596_g17012	44	50	57	38	53	50
L596_g17013	289	235	282	253	279	281
L596_g17014	129	120	137	139	164	167
L596_g17015	0	0	0	0	0	0
L596_g17016	513	404	482	528	567	490
L596_g17017	0	0	3	5	1	0
L596_g17018	303	268	288	308	291	297
L596_g17019	1	0	1	0	0	0
L596_g1702	586	539	608	633	598	635
L596_g17020	0	0	0	0	0	0
L596_g17021	243	188	231	228	228	252
L596_g17022	42	31	43	36	48	39
L596_g17023	503	434	524	543	489	469
L596_g17024	2	6	6	0	9	6
L596_g17025	38	27	44	38	58	63
L596_g17026	116	97	98	111	117	109
L596_g17027	0	0	0	0	0	0
L596_g17028	1	4	3	3	4	6
L596_g17029	0	2	1	2	1	1
L596_g1703	1109	920	995	1069	1028	1091
L596_g17030	0	0	0	0	0	0
L596_g17031	2	0	1	0	0	2
L596_g17032	0	0	0	1	0	0
L596_g17033	636	556	582	629	626	679
L596_g17034	0	3	0	3	0	2
L596_g17035	0	0	0	0	0	0
L596_g17036	0	0	0	0	0	0
L596_g17037	0	0	0	0	0	0
L596_g17038	0	0	0	1	0	0
L596_g17039	0	1	0	0	0	0
L596_g1704	132	126	131	144	145	151
L596_g17040	0	1	1	2	0	0
L596_g17041	0	0	0	0	0	0
L596_g17042	25	14	24	21	22	11
L596_g17043	3	3	4	7	5	5
L596_g17044	0	1	0	0	0	0
L596_g17045	1	0	2	1	0	1
L596_g17046	7	8	4	3	6	13
L596_g17047	16	15	14	11	12	12
L596_g17048	0	2	2	1	2	0
L596_g17049	20	9	14	15	10	8
L596_g1705	305	298	338	326	347	332
L596_g17050	0	3	0	2	0	2
L596_g17051	6	6	4	8	4	3
L596_g17052	6	10	5	7	7	16
L596_g17053	55	43	54	45	86	32
L596_g17054	131	93	140	130	127	134
L596_g17055	0	0	0	0	0	0
L596_g17056	0	0	0	0	0	3
L596_g17057	12	7	10	8	11	6
L596_g17058	13	13	18	20	13	18
L596_g17059	32	32	33	43	26	27
L596_g1706	22	24	31	30	33	32
L596_g17060	57	60	72	98	86	73
L596_g17061	0	0	1	0	1	0
L596_g17062	0	0	0	0	0	0
L596_g17063	0	2	1	0	0	0
L596_g17064	0	0	0	0	0	0
L596_g17065	0	0	1	1	1	0
L596_g17066	0	0	0	0	0	0
L596_g17067	2	1	2	1	1	0
L596_g17068	185.04	181.74	206.3	229.23	227.37	195.8
L596_g17069	0	0	0	0	0	0
L596_g1707	100	80	102	81	108	105
L596_g17070	0	1	0	0	0	0
L596_g17071	12	7	13	7	18	13
L596_g17072	0	0	2	1	1	2
L596_g17073	76	50	56	64	43	50
L596_g17074	153	84	145	142	131	143
L596_g17075	18	21	20	31	35	24
L596_g17076	0	0	0	0	0	0
L596_g17077	150.13	101.77	85.67	136.02	197.49	138.05
L596_g17078	0	0	1	1	1	2.38
L596_g17079	0	2	0	0	0	6.62
L596_g1708	1600	1384	1469	1646	1522	1512
L596_g17080	0	0	0	0	0	0
L596_g17081	2360	2096	2225	2566	2387	2429
L596_g17082	22	25	18	23	16	27
L596_g17083	1	1	2	3	5	2
L596_g17084	2	0	0	1	1	3
L596_g17085	4	2	1	1	0	1
L596_g17086	0	0	1	0	0	0
L596_g17087	0	0	0	0	0	1
L596_g17088	97	75	105	106	108	116
L596_g17089	95	73	109	113	93	78
L596_g1709	403	347	382	387	435	417
L596_g17090	39	38	46	35	37	37
L596_g17091	197	181	216	242	201	229
L596_g17092	289	287	319	319	326	315
L596_g17093	3919	3550	3805	4154	4179	4252
L596_g17094	22	18	21	9	26	15
L596_g17095	3	3	2	6	4	3
L596_g17096	0	0	0	1	1	0
L596_g17097	1	1	0	2	1	1
L596_g17098	0	0	1	0	1	0
L596_g17099	132.06	111.25	128	136.22	157.12	146.01
L596_g171	64	62	64	72	83	75
L596_g1710	386.99	323.09	381.44	420.47	427.99	385.81
L596_g17100	636	551	595	630	675	691
L596_g17101	0	0	0	0	0	0
L596_g17102	0	1	1	1	3.01	5
L596_g17103	0	0	0	0	0	0
L596_g17104	0	0	0	0	0	0
L596_g17105	1	0	0	0	0	1
L596_g17106	18	17	17	16	14	22
L596_g17107	1.32	0	2	2	0	2
L596_g17108	5	10	4	8	4	6
L596_g17109	113972	119433	138179	81335	53772	149501
L596_g1711	252.36	226.23	208.8	287.12	242.1	256.35
L596_g17110	0	0	0	0	0	2
L596_g17111	0	0	0	0	0	0
L596_g17112	46	42	52	42	48	51
L596_g17113	4	0	0	0	0	2
L596_g17114	9	2	1	6	3	5
L596_g17115	2	2	6	3	3	6
L596_g17116	3	5	1	3	3	2
L596_g17117	148	107	127	149	144	141
L596_g17118	0	0	0	0	0	0
L596_g17119	1317	1194	1253	1452	1370	1338
L596_g1712	52.94	34	29.99	32.02	34.15	34
L596_g17120	275	273	283	278	298	272
L596_g17121	199	180	197	242	218	196
L596_g17122	59	36	64	69	49	43
L596_g17123	2	1	2	3	1	1
L596_g17124	19	35	20	35	24	32
L596_g17125	54	60	53	62	46	45
L596_g17126	18	17	16	23	20	14
L596_g17127	3	0	2	0	2	0
L596_g17128	2	1	1	0	0	0
L596_g17129	0	0	0	0	0	0
L596_g1713	2	5	2	3	4	5
L596_g17130	0	0	0	0	0	0
L596_g17131	9	5	2	7	7	10
L596_g17132	25	24	11	36	26	21
L596_g17133	0	0	0	0	0	0
L596_g17134	1	3	4	1	5	3
L596_g17135	0	0	0	0	0	0
L596_g17136	0	0	0	0	0	1
L596_g17137	2657	2341	2673	2773	2698	2707
L596_g17138	307	253	297	232	302	342
L596_g17139	2839.99	2648.92	2889.29	3038.86	2960.98	2910.43
L596_g1714	0	0	1	0	0	1
L596_g17140	1	0	1	0	0	0
L596_g17141	0	0	0	2	0	0
L596_g17142	0	0	0	0	0	0
L596_g17143	0	0	0	0	0	0
L596_g17144	203	146	152	199	185	192
L596_g17145	881	756	840	984	914	885
L596_g17146	684	550	640	680	702	732
L596_g17147	129	102	119	116	112	137
L596_g17148	8	6	20	16	21	11
L596_g17149	11	6	7	5	6	6
L596_g1715	0	0	0.43	0	1.38	0
L596_g17150	0	0	2	0	0	0
L596_g17151	0	0	0	0	0	0
L596_g17152	0	0	0	0	0	0
L596_g17153	0	0	0	0	0	0
L596_g17154	28	14	28	19	29	36
L596_g17155	6	3	2	8	4	4
L596_g17156	0	0	0	0	0	0
L596_g17157	0	1	1	0	0	0
L596_g17158	0	0	0	0	0	0
L596_g17159	700	555	679	708	675	659
L596_g1716	2	3	2.57	2	2.62	3
L596_g17160	186	152	139	180	187	175
L596_g17161	346	342	315	378	310	356
L596_g17162	7.23	5	3.13	10.75	5.69	7.1
L596_g17163	46	25	33	50	36	37
L596_g17164	2	4	3	3	6	3
L596_g17165	528	433	468	541	486	494
L596_g17166	0	0	0	0	1	0
L596_g17167	66	60	63	72	75	61
L596_g17168	0	0	0	0	0	0
L596_g17169	0	0	0	1	1	0
L596_g1717	0	0	0	0	0	0
L596_g17170	0	0	0	0	0	0
L596_g17171	1	1	4	1	2	3
L596_g17172	942	794	919	931	957	908
L596_g17173	5	8	17	22	10	5
L596_g17174	0	0	0	0	0	0
L596_g17175	0	0	0	0	1	2
L596_g17176	8	3	6	9	4	5
L596_g17177	0	2	2	0	0	1
L596_g17178	0	2	1	4	0	1
L596_g17179	4	10	9	5	10	22
L596_g1718	0	0	0	0	0	0
L596_g17180	976	852	944	1080	1036	1043
L596_g17181	57	30	44	42	59	53
L596_g17182	173	153	139	193	180	167
L596_g17183	363	314	298	353	346	303
L596_g17184	1348	1245	1255	1436	1409	1361
L596_g17185	32	26	34	36	41	36
L596_g17186	65	62	82	83	65	59
L596_g17187	24	17	23	20	16	30
L596_g17188	183	178	186	201	207	192
L596_g17189	367	303	381	346	351	357
L596_g1719	531	459	475	571	557	519
L596_g17190	173	170	183	190	173	182
L596_g17191	383	338	361	392	399	411
L596_g17192	1766	1477	1697	1821	1811	1708
L596_g17193	1	2	0	1	2	2
L596_g17194	24	14	10	15	15	18
L596_g17195	29	17	27	40	22	26
L596_g17196	252	234	300	295	287	290
L596_g17197	367	365	378	392	420	450
L596_g17198	128	111	104	114	124	125
L596_g17199	1	0	0	0	0	0
L596_g172	0	0	1	2	1	0
L596_g1720	1126	1015	1065	1162	1263	1111
L596_g17200	100	84	95	108	109	106
L596_g17201	19815	17035	19551	21114	20156	20018
L596_g17202	209	187	227	235	236	212
L596_g17203	6	8	9	10	11	10
L596_g17204	110	117	116	103	115	145
L596_g17205	10	21	17	12	22	16
L596_g17206	20	22	15	16	19	12
L596_g17207	65	47	60	46	45	51
L596_g17208	0	3	1	1	2	4
L596_g17209	1545	1328	1461	1543	1597	1494
L596_g1721	2	7	13	15	7	4
L596_g17210	326	295	294	316	305	310
L596_g17211	0	1	0	0	0	0
L596_g17212	336	294	325	348	378	331
L596_g17213	226	185	225	242	217	222
L596_g17214	339	261	340	347	330	306
L596_g17215	0	0	0	0	0	1
L596_g17216	0	0	0	0	0	0
L596_g17217	1	0	0	0	0	0
L596_g17218	760	721	783	878	860	830
L596_g17219	11	7	13	13	15	8
L596_g1722	827	766	760	824	821	858
L596_g17220	710	669	733	740	832	820
L596_g17221	30	29	33	38	36	37
L596_g17222	4	2	5	3	11	3
L596_g17223	0	0	2	0	0	0
L596_g17224	716	705	759	833	795	729
L596_g17225	868	765	785	842	815	845
L596_g17226	1252	1178	1286	1355	1361	1273
L596_g17227	176	170	165	184	201	143
L596_g17228	495	426	464	525	541	516
L596_g17229	210	191	194	207	237	217
L596_g1723	81	86	79	80	91	80
L596_g17230	78	60	76	84	69	73
L596_g17231	97	84	103	98	95	104
L596_g17232	172	122	162	174	179	179
L596_g17233	201	169	185	206	199	208
L596_g17234	531	537	503	590	520	547
L596_g17235	0	0	0	0	0	0
L596_g17236	2	8	4	2	2	2
L596_g17237	8	8	6	6	6	7
L596_g17238	1159	1066	1130	1235	1099	1120
L596_g17239	151	133	156	149	182	143
L596_g1724	0	0	0	0	0	0
L596_g17240	1268	1119	1221	1299	1236	1356
L596_g17241	0	0	0	0	0	1
L596_g17242	1504	1301	1571	1607	1620	1580
L596_g17243	820	755	797	917	889	765
L596_g17244	1382	1210	1317	1460	1426	1401
L596_g17245	0	0	0	0	0	0
L596_g17246	603	553	535	590	655	590
L596_g17247	221.82	232.93	252.35	257.14	285.32	265.31
L596_g17248	22.18	11.07	20.65	18.86	20.68	18.69
L596_g17249	479	518	496	557	507	518
L596_g1725	2	7	3	2	2	5
L596_g17250	147	125	156	143	150	134
L596_g17251	149	137	171	157	142	170
L596_g17252	645	556	632	708	655	643
L596_g17253	217	217	204	264	242	240
L596_g17254	14	9	14	26	14	14
L596_g17255	3	0	4	2	0	3
L596_g17256	656	558	608	713	627	661
L596_g17257	187	171	189	182	209	184
L596_g17258	2483	2350	2448	2599	2592	2385
L596_g17259	282	237	291	282	312	290
L596_g1726	323	273	316	353	306	320
L596_g17260	94	119	137	121	104	116
L596_g17261	147	120	118	133	148	127
L596_g17262	60428	54074	58271	65120	63157	60483
L596_g17263	192	183	207	216	207	197
L596_g17264	87	80	74	93	81	82
L596_g17265	3639	3271	3522	3956	3864	3660
L596_g17266	1	1	0	0	0	0
L596_g17267	2452	2148	2371	2625	2565	2511
L596_g17268	3	0	0	1	1	0
L596_g17269	1	0	1	0	0	0
L596_g1727	102	91	98	87	102	82
L596_g17270	102	85	116	135	122	120
L596_g17271	140	119	117	151	137	137
L596_g17272	2	3	3	3	1	0
L596_g17273	144	130	147	154	150	151
L596_g17274	25958	22710	25357	27310	26189	26428
L596_g17275	264	212	217	245	248	250
L596_g17276	599	519	594	635	642	581
L596_g17277	435	388	432	452	483	464
L596_g17278	33	32	29	48	40	39
L596_g17279	0	0	0	0	0	0
L596_g1728	1	0	1	0	1	0
L596_g17280	55.63	37.95	47.86	50.78	55.33	54.96
L596_g17281	1603.37	1536.05	1564.14	1761.22	1737.67	1625.04
L596_g17282	7.76	9.57	15.95	23.55	15.06	10.95
L596_g17283	0	0	0	0	2	0
L596_g17284	1	0	2	1	2	0
L596_g17285	111.6	94.58	104.12	89.04	107.91	111.21
L596_g17286	342.97	300.93	370.84	415.89	381.94	337
L596_g17287	1	0	0	1	0	0
L596_g17288	218.16	197.51	239.47	268.53	218.78	285.76
L596_g17289	22	11	12	24	19	16
L596_g1729	39	32	42	43	51	52
L596_g17290	0	0	0	0	0	0
L596_g17291	0	0	1	0	0	0
L596_g17292	0	0	0	0	0	0
L596_g17293	0	1	3	0	0	1
L596_g17294	622	568	600	649	573	583
L596_g17295	1	0	0	2	0	0
L596_g17296	13	6	12	11	5	3
L596_g17297	96	88	109	120	98	101
L596_g17298	0	0	0	0	0	0
L596_g17299	1	0	2	0	0	3
L596_g173	0	0	0	0	0	0
L596_g1730	76	81	100	88	106	73
L596_g17300	719	672	689	794	764	698
L596_g17301	0	0	0	0	0	1
L596_g17302	0	0	0	0	1	0
L596_g17303	0	0	0	0	0	0
L596_g17304	1	0	0	1	0	1
L596_g17305	0	0	0	1	0	2
L596_g17306	0	0	1	0	2	1
L596_g17307	0	0	0	2	1	0
L596_g17308	0	0	0	0	0	0
L596_g17309	1	0	0	0	0	3
L596_g1731	109	88	90	118	104	88
L596_g17310	0	0	0	0	0	0
L596_g17311	142	125	133	135	135	144
L596_g17312	1082.99	978.94	1072.9	1196.22	1158.72	1093.53
L596_g17313	259.11	229.06	230.03	290.79	281.53	262.34
L596_g17314	786	698.01	708.46	808	811.7	784
L596_g17315	1235	1088	1226	1362	1246	1235
L596_g17316	9248	8174	8947	9769	9553	9712
L596_g17317	129	126	143	158	129	140
L596_g17318	3216	2835	3193	3262	3250	3145
L596_g17319	220	215	205	241	198	246
L596_g1732	139	122	143	172	150	149
L596_g17320	610	512	568	641	661	618
L596_g17321	317	250	332	328	339	316
L596_g17322	3	1	0	6	3	1
L596_g17323	661	618	726	738	704	737
L596_g17324	8	7	5	10	4	14
L596_g17325	104	114	139	117	137	122
L596_g17326	210	182	190	203	207	203
L596_g17327	170	141	157	187	185	166
L596_g17328	1196	1080	1151	1331	1335	1237
L596_g17329	0	0	0	1	0	0
L596_g1733	504	445	503	523	528	517
L596_g17330	45	34	43	36	54	45
L596_g17331	221	230	207	246	201	251
L596_g17332	75	66	73	74	81	87
L596_g17333	92	104	119	126	140	127
L596_g17334	1771	1580	1739	1946	1846	1757
L596_g17335	702	678	699	731	729	709
L596_g17336	529.9	481.04	480.76	615.29	578.55	517.84
L596_g17337	95.41	65	73	89	57.6	88
L596_g17338	1	0	2	1	0	1
L596_g17339	18	11	27	19	27	17
L596_g1734	5	0.99	3	5	0	2
L596_g17340	0	0	0	0	0	0
L596_g17341	22.59	15	20	14	19.4	21
L596_g17342	182	121	138	160	163	163
L596_g17343	1156	1024	1121	1218	1213	1133
L596_g17344	0	0	0	0	0	1
L596_g17345	196	163	155	197	182	185
L596_g17346	252	206	249	286	242	240
L596_g17347	3	0	2	2	1	4
L596_g17348	1	1	0	0	1	0
L596_g17349	0	0	0	0	0	0
L596_g1735	0	0	0	1	0	0
L596_g17350	0	0	0	0	0	0
L596_g17351	13	4	5	9	8	7
L596_g17352	47	45	48	46	41	46
L596_g17353	1	0	1	1	2	1
L596_g17354	0	0	0	0	0	0
L596_g17355	0	0	0	0	0	0
L596_g17356	0	0	0	0	0	0
L596_g17357	10	4	8	8	7	10
L596_g17358	83	70	71	73	80	71
L596_g17359	87	62	93	89	97	106
L596_g1736	0	0	0	0	0	0
L596_g17360	3789	3346	3678	3964	3882	3863
L596_g17361	0	0	0	0	0	0
L596_g17362	43	44	38	51	54	71
L596_g17363	0	0	0	0	0	0
L596_g17364	212	184	239	242	196	232
L596_g17365	19	18	21	29	18	30
L596_g17366	6	16	3	10	13	9
L596_g17367	2	1	0	1	2	0
L596_g17368	18	17	20	16	10	17
L596_g17369	662	574	625	633	655	685
L596_g1737	75.72	38.77	56.26	59.57	74.44	35.92
L596_g17370	24	31	34	32	33	29
L596_g17371	120	109	133	149	120	113
L596_g17372	1	0	0	1	0	0
L596_g17373	1	1	0	0	1	2
L596_g17374	2102	1885	1959	2106	2150	2047
L596_g17375	31	41	38	34	42	48
L596_g17376	2	3	0	2	1	0
L596_g17377	311	316	318	373	313	296
L596_g17378	3170	2829	3185	3410	3197	3353
L596_g17379	0	0	0	0	0	1
L596_g1738	58.1	55.78	18.54	88.8	67.31	56.51
L596_g17380	157	117	137	157	149	167
L596_g17381	169	148	154	195	177	197
L596_g17382	33	41	42	36	28	58
L596_g17383	20	23	18	25	22	22
L596_g17384	119	112	128	117	110	121
L596_g17385	145	132	137	138	163	138
L596_g17386	8	2	9	4	4	3
L596_g17387	4	7	10	7	5	6
L596_g17388	0	0	0	1	0	0
L596_g17389	15	5	12	18	17	14
L596_g1739	2	1	2	0	2	1
L596_g17390	0	0	0	0	0	0
L596_g17391	11	10	4	13	19	9
L596_g17392	695	588	656	784	688	678
L596_g17393	429	417	425	460	446	481
L596_g17394	269	252	230	302	259	268
L596_g17395	243	197	235	220	249	237
L596_g17396	397	370	440	460	455	432
L596_g17397	7800	6717	7501	7981	8047	7783
L596_g17398	2	1	1	2	2	4
L596_g17399	0	0	0	0	0	0
L596_g174	1.31	0.15	1.29	0.75	2.21	0
L596_g1740	27	27	28	26	28	22
L596_g17400	1	4	0	2	1	1
L596_g17401	2302	1984	2197	2420	2289	2152
L596_g17402	136	138	132	137	136	127
L596_g17403	74	54	70	81	91	70
L596_g17404	322	301	334	367	326	304
L596_g17405	122	99.99	120.99	141	102	119
L596_g17406	0	0	0	2	0	0
L596_g17407	0	0	0	0	0	0
L596_g17408	0	0	0	0	0	0
L596_g17409	427	355	419	454	398	415
L596_g1741	62	46	53	61	48	58
L596_g17410	163	123	123	173	153	145
L596_g17411	0	1	0	0	0	0
L596_g17412	1832	1647	1929	1898	1943	1786
L596_g17413	294.71	224.75	251.94	323.58	252.31	265.65
L596_g17414	0	0	0	0	0	0
L596_g17415	0	0	0	0	0	0
L596_g17416	260.94	248.05	293.98	264.13	258.5	275.95
L596_g17417	110.1	83.62	89.24	86.11	89.38	107.82
L596_g17418	239	257	230	240	232	252
L596_g17419	0	1	0	2	0	3
L596_g1742	2	3	2	4	0	2
L596_g17420	14	13	14	9	16	12
L596_g17421	0	0	0	0	0	0
L596_g17422	136	140	153	160	148	170
L596_g17423	0	0	0	0	0	0
L596_g17424	12	6	8	4	10	8
L596_g17425	0	0	0	0	0	0
L596_g17426	0	0	0	0	0	0
L596_g17427	117	113	108	105	138	122
L596_g17428	0	0	0	0	0	0
L596_g17429	0	0	0	0	0	0
L596_g1743	0	0	0	0	0	0
L596_g17430	0	0	0	0	0	1
L596_g17431	2	0	1	0	1	0
L596_g17432	121	98	112	127	127	124
L596_g17433	0	0	0	0	0	0
L596_g17434	0	0	0	1	0	0
L596_g17435	0	0	0	0	0	0
L596_g17436	0	0	0	0	0	0
L596_g17437	246	191	207	249	198	246
L596_g17438	0	0	0	0	0	0
L596_g17439	0	1	0	0	0	0
L596_g1744	0	0	0	0	0	0
L596_g17440	0	0	0	0	0	0
L596_g17441	1	0	0	0	0	2
L596_g17442	0	0	1	2	0	2
L596_g17443	0	0	0	0	0	0
L596_g17444	0	0	0	0	0	0
L596_g17445	0	0	0	0	0	0
L596_g17446	0	0	0	0	0	0
L596_g17447	613	516	564	665	586	569
L596_g17448	0	0	0	0	0	0
L596_g17449	0	0	0	0	0	0
L596_g1745	0	0	0	0	0	1.96
L596_g17450	0	0	0	0	0	0
L596_g17451	3383	2850	3268	3530	3546	3442
L596_g17452	0	1	0	0	0	0
L596_g17453	19	9	17	17	14	18
L596_g17454	42	35	44	48	48	44
L596_g17455	18	16	14	13	24	20
L596_g17456	1	4	3	2	3	3
L596_g17457	130	115	102	159	116	118
L596_g17458	6	4	11	13	7	8
L596_g17459	872	734	721	872	852	825
L596_g1746	11.72	12.28	19.29	21.21	11.97	24.16
L596_g17460	0	1	1	0	0	0
L596_g17461	774	671	725	773	821	795
L596_g17462	2042	1791	1907	1991	2021	1987
L596_g17463	1307	1186	1140	1366	1305	1274
L596_g17464	0	0	0	0	0	0
L596_g17465	0	0	0	0	0	0
L596_g17466	18	21	23	23	29	25
L596_g17467	141	116	122	133	111	127
L596_g17468	0	0	0	0	0	0
L596_g17469	24	24	25	14	28	18
L596_g1747	399	364	384	422	385	384
L596_g17470	0	0	0	0	0	0
L596_g17471	0	0	0	0	0	0
L596_g17472	9	14	6	7	9	15
L596_g17473	0	0	0	0	0	0
L596_g17474	1	2	2	2	1	3
L596_g17475	0	0	0	0	0	0
L596_g17476	0	0	0	0	0	0
L596_g17477	0	0	0	0	0	0
L596_g17478	8	7	4	5	10	8
L596_g17479	0	0	0	0	1	0
L596_g1748	0	0	0	0	0	0
L596_g17480	0	0	0	0	0	0
L596_g17481	5	1	0	7	4	1
L596_g17482	2	0	0	2	0	3
L596_g17483	2	1	6	5	4	5
L596_g17484	7	5	9	6	9	7
L596_g17485	0	1	0	0	0	0
L596_g17486	0	1	0	0	0	0
L596_g17487	9	9	7	7	13	9
L596_g17488	0	0	1	0	0	0
L596_g17489	0	0	0	0	0	0
L596_g1749	0	0	0	0	0	0
L596_g17490	0	0	0	0	0	0
L596_g17491	1	0	2	0	2	0
L596_g17492	0	0	0	0	0	0
L596_g17493	1	0	0	2	0	0
L596_g17494	1	1	1	2	1	1
L596_g17495	2	0	0	0	3	2
L596_g17496	0	0	1	0	0	0
L596_g17497	3	1	2	5	2	2
L596_g17498	2	0	0	0	0	0
L596_g17499	2	0	1	0	1	4
L596_g175	0	2.52	0	0.53	0.1	2
L596_g1750	7	15	14	9	10	9
L596_g17500	0	0	1	2	0	0
L596_g17501	21	18	9	17	15	23
L596_g17502	1457	1216	1405	1528	1444	1437
L596_g17503	4	9	6	6	8	10
L596_g17504	0	0	0	0	0	0
L596_g17505	0	0	0	0	0	0
L596_g17506	0	0	0	0	0	0
L596_g17507	1	0	2	1	0	0
L596_g17508	0	0	1	0	0	0
L596_g17509	0	0	0	0	0	0
L596_g1751	1909.24	1582.47	1786.65	1959.13	1829.01	1930.95
L596_g17510	0	0	0	0	0	0
L596_g17511	8	9	4	6	7	9
L596_g17512	9	10	11	15	11	13
L596_g17513	68	45	55	52	58	48
L596_g17514	15	12	10	25	21	19
L596_g17515	1	0	0	2	5	1
L596_g17516	4	4	6	3	8	1
L596_g17517	2	1	3	4	7	5
L596_g17518	101	91	101	94	107	114
L596_g17519	23	38	30	28	32	26
L596_g1752	4	3	8	5	5	4
L596_g17520	23	20	24	29	20	23
L596_g17521	0	0	0	0	0	0
L596_g17522	3	1	0	0	3	0
L596_g17523	0	0	0	0	0	1
L596_g17524	1	0	1	0	0	1
L596_g17525	480	468	482	546	550	488
L596_g17526	1051	913	1013	1101	1086	1009
L596_g17527	0	0	0	0	1	0
L596_g17528	0	0	1	1	0	0
L596_g17529	0	0	0	0	0	0
L596_g1753	0	0	0	0	0	0
L596_g17530	62	50	58	62	62	45
L596_g17531	0	0	0	0	0	0
L596_g17532	65.37	52.67	67.86	74.44	58.76	76.43
L596_g17533	0	0	0	0	0	0
L596_g17534	24	18	27	16	16	19
L596_g17535	9.78	3.77	1.8	16	3.9	7.52
L596_g17536	0	0	0	0	0	0
L596_g17537	120	114	132	112	126	125
L596_g17538	115	109	101	123	114	109
L596_g17539	87	73	69	86	68	90
L596_g1754	0	0	1	0	0	0
L596_g17540	543	447	528	529	546	542
L596_g17541	592	486	558	634	636	589
L596_g17542	444	361	425	422	416	420
L596_g17543	0	0	0	0	0	0
L596_g17544	81.74	59.51	96.03	88.73	83.9	93.86
L596_g17545	258	260	267	278	289	262
L596_g17546	448	341	386	464	451	388
L596_g17547	53.47	38.91	58.1	70.52	51.69	43.78
L596_g17548	22	22	26	19	21	21
L596_g17549	0	0	1	1	0	0
L596_g1755	0	0	0	6.44	0	0
L596_g17550	0	0	0	0	0	0
L596_g17551	26	20	21	24	34	26
L596_g17552	10	5	6	10	8	11
L596_g17553	0	1	0	0	1	0
L596_g17554	0	0	0	0	0	0
L596_g17555	69	44	60	58	69	45
L596_g17556	2	0	0	0	0	1
L596_g17557	8	6	9	5	7	7
L596_g17558	0	0	0	0	1	0
L596_g17559	0	0	0	0	0	0
L596_g1756	251	208	257	297	278	249
L596_g17560	0	0	0	0	0	0
L596_g17561	15	20	25	34	31	26
L596_g17562	52	46	56	60	79	58
L596_g17563	592	540	558	602	582	609
L596_g17564	7	9	4	5	8	3
L596_g17565	84	84	93	88	81	72
L596_g17566	0	0	0	0	0	0
L596_g17567	0	0	0	0	1	0
L596_g17568	42	25	33	42	32	27.24
L596_g17569	960	737	806	947	851	855
L596_g1757	18.02	34.12	27.98	9.79	10.05	8.97
L596_g17570	533	497	515	559	523	519
L596_g17571	1833	1581	1758	1867	1944	1864
L596_g17572	1288	1133	1283	1410	1460	1407
L596_g17573	178	175	164	210	201	177
L596_g17574	0	0	0	0	0	0
L596_g17575	0	2	0	0	1	0
L596_g17576	20	41	27	35	34	32
L596_g17577	10	11	16	19	15	15
L596_g17578	11	10	9	9	15	8
L596_g17579	0	0	0	0	0	0
L596_g1758	368.56	278.89	189.31	251.06	73.44	207.1
L596_g17580	0	0	0	0	0	0
L596_g17581	8	9	12	11	10	12
L596_g17582	0	0	0	0	0	0
L596_g17583	1537	1280	1522	1482	1518	1575
L596_g17584	63	59	60	70	83	58
L596_g17585	210	210	219	200	214	244
L596_g17586	18	16	14	17	16	17
L596_g17587	94	67	76	77	99	93
L596_g17588	42	32	41	46	50	38
L596_g17589	0	0	0	0	0	0
L596_g1759	0	0	0	0	0	0.6
L596_g17590	856	759	864	901	847	881
L596_g17591	0	0	0	0	0	0
L596_g17592	21	29	27	24	24	17
L596_g17593	47	30	40	28	42	40
L596_g17594	78	67	76	86	93	96
L596_g17595	2	0	1	0	0	0
L596_g17596	119	108	147	151	123	131
L596_g17597	1	2	2	2	2	2
L596_g17598	0	0	0	0	0	0
L596_g17599	47	47	40	52	52	36
L596_g176	1.66	0	0	0	1	0
L596_g1760	0	0	0	0	0	0
L596_g17600	228	198	265	253	246	209
L596_g17601	142	128	145	149	146	157
L596_g17602	1	0	0	0	3	0
L596_g17603	94	83	75	105	106	97
L596_g17604	1	0	2	0	1	1
L596_g17605	1	0	0	0	0	0
L596_g17606	1	2	1	1	0	3
L596_g17607	7	4	8	10	6	5
L596_g17608	4	2	4	3	4	8
L596_g17609	157	134	146	179	198	191
L596_g1761	0	0	0	0	0	0
L596_g17610	0	0	0	0	0	0
L596_g17611	11	17	20	14	10	10
L596_g17612	663	568	593	638	565	653
L596_g17613	1434	1296	1321	1510	1443	1416
L596_g17614	136	99	135	117	150	144
L596_g17615	0	2	1	3	1	1
L596_g17616	285	300	279	340	309	304
L596_g17617	0	0	0	0	0	0
L596_g17618	6	5	7	6	5	11
L596_g17619	2	3	6	4	4	2
L596_g1762	0	1	0	1	0	0
L596_g17620	0	0	2	0	0	0
L596_g17621	2	2	3	1	1	5
L596_g17622	28	18	22	22	17	31
L596_g17623	0	0	0	1	0	0
L596_g17624	303	263	255	315	332	267
L596_g17625	4	1	4	8	3	4
L596_g17626	0	0	0	0	0	0
L596_g17627	0	0	0	0	0	1
L596_g17628	9	4	7	8	8	8
L596_g17629	10	13	9	10	13	5
L596_g1763	384	349	399	407	415	411
L596_g17630	251	213	268	253	267	247
L596_g17631	0	0	1	1	0	0
L596_g17632	0	0	0	0	0	0
L596_g17633	26	21	24	22	19	17
L596_g17634	84	61	87	90	118	112
L596_g17635	105	106	101	110	111	107
L596_g17636	279	256	257	277	285	272
L596_g17637	812	653	831	826	872	768
L596_g17638	383	347	391	484	458	410
L596_g17639	1	0	0	0	0	1
L596_g1764	3	1	1	1	2	0
L596_g17640	1	0	0	0	0	0
L596_g17641	0	1	4	1	2	5
L596_g17642	0	5	0	2	2	1
L596_g17643	1066	972	1097	1100	1129	1096
L596_g17644	24	15	24	18	19	18
L596_g17645	70	58	69	73	92	88
L596_g17646	1	2	0	1	0	0
L596_g17647	0	0	0	0	0	0
L596_g17648	1	0	0	0	0	1
L596_g17649	259	213	254	242	276	266
L596_g1765	5	3	4	2	8	6
L596_g17650	340	272	297	325	318	307
L596_g17651	672	588	622	667	723	689
L596_g17652	222.44	176.31	230.52	257.65	231.98	229.71
L596_g17653	45	70	43	50	57	39
L596_g17654	12.82	11	13.45	10.03	10.03	6.61
L596_g17655	0	0	0	0	0	0
L596_g17656	62	62	57	85	64	57
L596_g17657	130	87	114	111	121	128
L596_g17658	549	535	630	596	577	586
L596_g17659	42	35	29	39	41	26
L596_g1766	1	2	1	2	3	4
L596_g17660	61	53	50	69	52	63
L596_g17661	192.9	157.22	192.46	145.2	213.69	182.49
L596_g17662	405.58	249.27	410.21	556.24	458.67	338.28
L596_g17663	0	0	0	0	0	0
L596_g17664	172.7	161.96	182.52	118.19	113.89	180.8
L596_g17665	492	349	454	502.68	507	375
L596_g17666	0	0	0	0	0	0
L596_g17667	20	20	20	21.32	30	22
L596_g17668	1541	1361	1436	1587	1540	1515
L596_g17669	478	448	480	565	499	494
L596_g1767	2628	2360	2446	2719	2714	2577
L596_g17670	0	0	0	0	0	0
L596_g17671	663	595	572	622	611	606
L596_g17672	508	505	531	577	562	589
L596_g17673	108	90	92	121	130	122
L596_g17674	1534	1386	1547	1694	1641	1685
L596_g17675	143	137	142	142	163	162
L596_g17676	12	7	5	3	8	10
L596_g17677	107	108	92	136	91	103
L596_g17678	101.3	57.28	91.01	81.46	78.44	98.35
L596_g17679	0	0	0	0	0	0
L596_g1768	169	117	153	155	150	134
L596_g17680	14	9	14	14	10	17
L596_g17681	0	1	1	0	0	1
L596_g17682	86	82	116	103	114	97
L596_g17683	604	505	567	641	595	616
L596_g17684	426	385	458	439	424	412
L596_g17685	576	507	583	554	573	561
L596_g17686	2	0	1	0	2	0
L596_g17687	0	0	0	0	0	0
L596_g17688	93.92	47.97	92.44	107.09	100.54	85.15
L596_g17689	22	14	16	9	19	27
L596_g1769	1	0	2	1	1	0
L596_g17690	498	464	510	543	602	552
L596_g17691	6	4	1	3	1	4
L596_g17692	0	0	0	0	0	0
L596_g17693	7	4	10	16	8	6
L596_g17694	9	6	6	6	10	10
L596_g17695	0	0	0	0	0	0
L596_g17696	448	343	422	480	417	445
L596_g17697	0	0	0	1	0	0
L596_g17698	0	0	2	1	1	0
L596_g17699	0	0	1	0	1	0
L596_g177	11.01	13.56	24.52	17.25	0	21.52
L596_g1770	0	0	0	0	0	0
L596_g17700	247	215	207	270	266	256
L596_g17701	183	153	198	201	185	181
L596_g17702	11	10	6	15	6	15
L596_g17703	20	17	10	19	20	17
L596_g17704	8	4	8	9	6	6
L596_g17705	19	14	16	15	23	17
L596_g17706	0	0	0	2	1	1
L596_g17707	2	1	2	3	2	1
L596_g17708	25	22	20	26	31	32
L596_g17709	2	3	0	1	2	0
L596_g1771	0	0	0	0	0	0
L596_g17710	42	40	39	45	58	39
L596_g17711	0	0	0	0	0	1
L596_g17712	1	7	1	3	2	1
L596_g17713	1017	924	1001	1008	1062	1001
L596_g17714	2473	2182	2436	2744	2601	2579
L596_g17715	640	603	670	693	693	673
L596_g17716	1	2	2	1	2	2
L596_g17717	14	11	11	19	13	11
L596_g17718	83	74	76	95	94	87
L596_g17719	326	317	329	308	359	345
L596_g1772	0	0	0	0	0	0
L596_g17720	20	22	34	39	44	29
L596_g17721	0	0	0	0	0	0
L596_g17722	48	49	47	43	49	43
L596_g17723	58	35	51	40	50	79
L596_g17724	1	1	0	0	0	1
L596_g17725	2	1	3	3	3	3
L596_g17726	2	0	7	1	1	2
L596_g17727	1	2	0	0	0	0
L596_g17728	621	483	589	581	560	568
L596_g17729	0	0	0	0	0	0
L596_g1773	207	163	188	210	213	198
L596_g17730	0	0	0	0	0	0
L596_g17731	238	237	226	275	242	239
L596_g17732	2	4	1	2	2	0
L596_g17733	54	43	44	44	36	30
L596_g17734	0	0	0	0	0	0
L596_g17735	0	0	0	0	0	0
L596_g17736	293	276	283	326	333	300
L596_g17737	2585	2324	2517	2696	2623	2568
L596_g17738	699	607	666	767	717	712
L596_g17739	31	19	26	24	22	10
L596_g1774	260	206	278	310	270	274
L596_g17740	1	1	0	0	1	0
L596_g17741	305	277	287	307	323	328
L596_g17742	58	45	70	69	58	58
L596_g17743	0	0	0	1	0	0
L596_g17744	0	0	0	0	0	0
L596_g17745	103	108	133	124	105	124
L596_g17746	3868	3247	3602	4058	3920	3621
L596_g17747	5	3	4	7	7	5
L596_g17748	14	22	18	23	16	24
L596_g17749	52	51	76	53	62	67
L596_g1775	22	16	29	24	24	26
L596_g17750	99	96	84	107	94	122
L596_g17751	0	0	0	0	0	0
L596_g17752	28	25	29	14	19	24
L596_g17753	24	22	19	27	18	23
L596_g17754	0	1	0	2	1	4
L596_g17755	0	0	0	0	0	0
L596_g17756	23	21	22	16	26	21
L596_g17757	0	0	0	0	0	0
L596_g17758	228	246	243	250	247	251
L596_g17759	370	347	387	415	411	420
L596_g1776	375	323	358	398	426	380
L596_g17760	0	0	0	0	0	1
L596_g17761	123	118	129	120	135	121
L596_g17762	244	240	263	250	263	252
L596_g17763	397	337	350	450	417	388
L596_g17764	372	347	351	376	395	403
L596_g17765	165	132	133	150	160	143
L596_g17766	2501	2238	2524	2576	2667	2670
L596_g17767	180	157	202	215	211	217
L596_g17768	0	1	0	0	2	1
L596_g17769	0	0	0	0	1	0
L596_g1777	968.82	891.56	987.75	1024.07	1053.63	1028.75
L596_g17770	17	19	18	18	29	23
L596_g17771	0	0	0	0	2	0
L596_g17772	220	175	230	238	243	256
L596_g17773	0	0	0	1	0	0
L596_g17774	135	126	134	133	119	121
L596_g17775	502	422	475	480	486	479
L596_g17776	25	40	44	56	49	43
L596_g17777	9580	8645	9427	10193	9930	9841
L596_g17778	89	71	73	78	76	91
L596_g17779	8	12	10	17	10	6
L596_g1778	2	0	0	0	0	0
L596_g17780	0	0	1	1	0	0
L596_g17781	16	9	7	11	8	15
L596_g17782	0	0	0	0	0	0
L596_g17783	1205	1097	1201	1236	1262	1219
L596_g17784	4053	3518	3853	4126	4103	4087
L596_g17785	581	493	566	583	556	588
L596_g17786	12	10	12	17	19	17
L596_g17787	0	0	0	0	0	1
L596_g17788	0	0	0	0	0	0
L596_g17789	0	0	0	0	0	1
L596_g1779	827.18	774.44	828.25	897.93	893.37	827.25
L596_g17790	0	0	0	0	0	0
L596_g17791	3	2	10	4	5	4
L596_g17792	0	0	0	0	0	0
L596_g17793	15	9	14	17	25	15
L596_g17794	0	0	0	0	0	0
L596_g17795	2879	2512	2916	3073	3059	3065
L596_g17796	275	240	261	294	267	256
L596_g17797	1	1	2	0	1	2
L596_g17798	2765	2387	2631	2767	2780	2678
L596_g17799	527	467	503	480	523	485
L596_g178	30	34	33	36	28	30
L596_g1780	1197	1039	1185	1292	1254	1252
L596_g17800	19	14	17	15	21	17
L596_g17801	0	0	0	0	0	0
L596_g17802	2	3	3	7	1	2
L596_g17803	36	34	21	39	32	35
L596_g17804	3	1	6	3	4	2
L596_g17805	2	3	0	3	4	1
L596_g17806	508	422	493	561	531	479
L596_g17807	100	90	101	116	93	112
L596_g17808	0	0	0	1	0	0
L596_g17809	297	247	301	347	314	357
L596_g1781	0	0	0	0	0	0
L596_g17810	0	0	1	0	0	0
L596_g17811	8	5	10	5	4	6
L596_g17812	62	76	76	79	71	65
L596_g17813	60	62	65	73	76	62
L596_g17814	201	176	190	220	223	199
L596_g17815	626	552	609	666	661	658
L596_g17816	439	408	375	440	409	421
L596_g17817	0	0	0	0	0	0
L596_g17818	3	4	4	8	5	5
L596_g17819	1659	1440	1530	1687	1668	1538
L596_g1782	1023	935	1024	1170	1137	1031
L596_g17820	163	132	154	166	154	167
L596_g17821	172	151	145	178	171	182
L596_g17822	1904	1713	1858	1972	1834	1900
L596_g17823	173	141	188	155	202	230
L596_g17824	0	0	0	0	0	0
L596_g17825	5	0	1	7	2	8
L596_g17826	0	0	0	0	0	0
L596_g17827	280	258	267	312	354	317
L596_g17828	20	9	13	19	20	23
L596_g17829	10	17	4	4	7	9
L596_g1783	0	4.5	0.19	0.53	1.71	1.58
L596_g17830	2	3	3	4	2	2
L596_g17831	2	0	0	1	0	1
L596_g17832	36	45	34	43	35	39
L596_g17833	0	0	0	0	0	0
L596_g17834	0	1	1	2	1	1
L596_g17835	186	186	193	213	196	218
L596_g17836	0	0	0	0	0	0
L596_g17837	0	0	0	0	0	0
L596_g17838	0	0	0	0	0	0
L596_g17839	0	0	0	0	0	0
L596_g1784	73	42	50	58	41	42
L596_g17840	208	162	195	214	199	218
L596_g17841	1	1	2	0	0	2
L596_g17842	4	2	1	1	3	1
L596_g17843	111	100	119	134	124	142
L596_g17844	59	55	67	64	52	64
L596_g17845	173	141	137	187	185	178
L596_g17846	80	69	85	78	85	94
L596_g17847	0	0	0	0	0	0
L596_g17848	10	12	17	17	15	16
L596_g17849	7	14	14	16	10	11
L596_g1785	0	0	0	0	0	0
L596_g17850	3	0	1	3	3	2
L596_g17851	272	245	288	312	294	271
L596_g17852	5	2	4	0	1	1
L596_g17853	29	21	13	21	30	25
L596_g17854	0	0	0	0	3	0
L596_g17855	2	3	3	2	3	3
L596_g17856	0	1	0	2	1	1
L596_g17857	1	1	0	4	1	0
L596_g17858	4	1	3	2	6	2
L596_g17859	17	21	19	10	18	9
L596_g1786	0	0	0	0	0	0
L596_g17860	1	5	4	1	0	5
L596_g17861	18	20	14	11	18	16
L596_g17862	123	131	116	126	124	144
L596_g17863	12	8	2	4	9	8
L596_g17864	3	2	1	3	0	5
L596_g17865	47	37	46	51	51	64
L596_g17866	0	0	0	0	0	0
L596_g17867	0	0	0	0	0	0
L596_g17868	0	0	0	0	0	0
L596_g17869	742	697	714	802	845	834
L596_g1787	161	158	150	152	148	169
L596_g17870	1541	1334	1472	1779	1665	1559
L596_g17871	17	16	23	26	27	23
L596_g17872	1	0	2	0	2	3
L596_g17873	0	0	1	0	1	0
L596_g17874	11	16	20	19	20	7
L596_g17875	78	58	62	79	86	56
L596_g17876	1	0	0	2	3	0
L596_g17877	3	7	6	3	4	4
L596_g17878	26	10	24	12	14	17
L596_g17879	5	2	4	6	4	1
L596_g1788	5	2	3	6	4	2
L596_g17880	6363	5800	6364	6744	6829	6728
L596_g17881	139	115	161	143	148	157
L596_g17882	2	0	0	0	2	0
L596_g17883	0	0	0	0	0	0
L596_g17884	0	0	0	0	0	0
L596_g17885	835	738	869	969	941	761
L596_g17886	0	0	0	0	0	0
L596_g17887	0	0	0	0	0	0
L596_g17888	112	82	79	119	98	99
L596_g17889	0	0	0	0	0	0
L596_g1789	200	175	189	206	219	253
L596_g17890	0	0	0	0	0	0
L596_g17891	1.1	0	0	1	0	0
L596_g17892	0	0	0	0	0	0
L596_g17893	0	0	0	0	0	0
L596_g17894	2	3	2	0	1	1
L596_g17895	289	241	264	314	270.48	256
L596_g17896	3	4	5	7	0.52	6
L596_g17897	0	1	5	2	2	2
L596_g17898	313	287	333	317	348	315
L596_g17899	258	285	279	272	294	259
L596_g179	19	12	15	18	21	14
L596_g1790	6	0	1	2	1	4
L596_g17900	194	182	168	196	184	196
L596_g17901	2	1	1	2	7	2
L596_g17902	4	3	4	3	5	5
L596_g17903	1	1	1	0	0	1
L596_g17904	4	3	2	4	4	7
L596_g17905	0	0	0	0	0	0
L596_g17906	136	95	94	129	123	129
L596_g17907	0	0	1	0	0	0
L596_g17908	0	0	0	1	0	0
L596_g17909	0	0	0	0	0	1
L596_g1791	8	3	2	6	6	6
L596_g17910	0	0	0	0	0	0
L596_g17911	0	0	0	0	0	0
L596_g17912	253	211	253	289	266	248
L596_g17913	6	4	9	15	10	4
L596_g17914	2	9	5	9	7	5
L596_g17915	1988	1595	1941	2048	2086	1857
L596_g17916	806	726	768	841	815	784
L596_g17917	184	184	190	217	226	235
L596_g17918	830	689	837	879	885	847
L596_g17919	34	32	50	55	49	47
L596_g1792	1855	1477	1773	1882	1862	1818
L596_g17920	4	1	2	0	1	1
L596_g17921	81	69	73	98	90	94
L596_g17922	13	15	14	22	25	25
L596_g17923	14	9	13	12	7	14
L596_g17924	729	592	691	753	741	692
L596_g17925	22	13	14	12	27	15
L596_g17926	209	179	215	218	207	223
L596_g17927	1022	877	946	1003	1049	976
L596_g17928	1657	1450	1547	1737	1674	1645
L596_g17929	45	53	34	56	47	47
L596_g1793	26494	22983	25952	28299	27611	27002
L596_g17930	5	6	8	13	6	3
L596_g17931	308	295	285	303	346	297
L596_g17932	348	344	314	390	382	393
L596_g17933	2	3	12	5	5	4
L596_g17934	2	5	5	3	4	6
L596_g17935	117	114	142	134	135	120
L596_g17936	11	12	8	11	14	9
L596_g17937	0	0	0	0	0	0
L596_g17938	0	0	0	0	1	0
L596_g17939	0	0	0	0	0	0
L596_g1794	823	674	782	834	861	780
L596_g17940	0	0	0	0	0	0
L596_g17941	0	2	0	1	1	4
L596_g17942	0	0	0	0	0	0
L596_g17943	0	0	0	0	0	0
L596_g17944	723	614	628	732	738	656
L596_g17945	11	6	16	17	20	16
L596_g17946	276	224	257	256	299	283
L596_g17947	4	7	11	3	5	4
L596_g17948	7	6	15	18	4	10
L596_g17949	186	135	168	192	203	159
L596_g1795	1305	1096	1248	1333	1337	1305
L596_g17950	0	0	0	0	0	0
L596_g17951	0	0	0	0	0	0
L596_g17952	25	20	34	22	26	18
L596_g17953	0	0	0	0	0	0
L596_g17954	43	37	37	52	58	45
L596_g17955	2	1	6	3	4	5
L596_g17956	0	0	3	0	1	0
L596_g17957	0	0	0	0	2	1
L596_g17958	0	0	0	0	0	0
L596_g17959	0	0	0	0	0	0
L596_g1796	0	1	0	1	0	0
L596_g17960	0	0	0	0	0	0
L596_g17961	75	63	87	60	83	54
L596_g17962	322	264	328	338	335	334
L596_g17963	336	272	300	368	342	309
L596_g17964	92	90	108	159	117	91
L596_g17965	0	2	0	0	1	0
L596_g17966	0	0	0	0	0	0
L596_g17967	1487	1322	1470	1525	1544	1567
L596_g17968	3	5	2	2	0	3
L596_g17969	325.91	303	319.87	360.38	357.51	343.44
L596_g1797	0	4	2	4	4	2
L596_g17970	123	114	109	138	126	119
L596_g17971	231	195	235	232	239	237
L596_g17972	6	0	1	4	3	0
L596_g17973	0	0	0	0	0	0
L596_g17974	10	8	7	14	11	15
L596_g17975	0	0	0	0	0	0
L596_g17976	0	0	0	0	0	0
L596_g17977	7296	6358	6924	7614	7374	7067
L596_g17978	0	1	0	1	1	1
L596_g17979	0	1	0	0	0	2
L596_g1798	144.56	137.52	145.49	150.87	144.69	134.96
L596_g17980	1	0	0	0	0	0
L596_g17981	0	0	0	0	0	0
L596_g17982	2	4	4	3	2	2
L596_g17983	0	0	0	0	0	0
L596_g17984	3	4	3	0	2	0
L596_g17985	43	33	31	40	35	31
L596_g17986	20	12	18	17	21	13
L596_g17987	0	0	0	0	0	0
L596_g17988	12	10	11	6	6	5
L596_g17989	1079	909	950	1023	984	1021
L596_g1799	0	0	0	0	0	0
L596_g17990	794	698	790	845	849	840
L596_g17991	348	364	323	336	355	348
L596_g17992	178	137	156	174	174	201
L596_g17993	0	1	0	2	0	2
L596_g17994	6.31	4	4.02	7	6	5
L596_g17995	5	2	7	2	4	4
L596_g17996	220	194	246	250.89	252	262
L596_g17997	0	0	2	1	1	1
L596_g17998	0.69	0	0	0	0	0
L596_g17999	0	0	0	0	0	1
L596_g18	31	33	25	42	29	38
L596_g180	9.63	0	12.53	0	9.73	13.61
L596_g1800	1522.68	1479.41	1184.2	2020.41	1691.1	1474.74
L596_g18000	1	0	0	0	0	0
L596_g18001	153	134	152	171	186	112
L596_g18002	3214	2733	3087	3346	3290	3284
L596_g18003	185	143	160	164	155	169
L596_g18004	3	4	4	6	6	5
L596_g18005	550	501	510	578	628	575
L596_g18006	176	180	166	186	184	181
L596_g18007	285	248	292	290	286	281
L596_g18008	0	0	0	1.03	0	0
L596_g18009	224	181	214	229	251	225
L596_g1801	0	0	0	0	0	0
L596_g18010	1648	1497	1565	1618	1647	1603
L596_g18011	1012	817	906	1060	979	978
L596_g18012	70	55	74	62	86	66
L596_g18013	384	298	359	387	378	333
L596_g18014	120	114	145	123	149	123
L596_g18015	5	2	11	7	6	10
L596_g18016	245	224	198	260	258	222
L596_g18017	0	0	0	0	0	0
L596_g18018	1455	1329	1522	1620	1509	1530
L596_g18019	1854.55	1765	1929.31	2063	2035	1952
L596_g1802	2	5	6	5	4	1
L596_g18020	110.98	115.98	100.96	127.97	107.98	128.98
L596_g18021	0	0	0	0	0	0
L596_g18022	1.02	1.02	0	0	1.02	1.02
L596_g18023	28	19	19	19	23	17
L596_g18024	2501	2205	2478	2670	2686	2567
L596_g18025	677	595	658	681	739	731
L596_g18026	364	326	414	428	394	392
L596_g18027	0	0	0	0	0	0
L596_g18028	49	39	40	41	48	53
L596_g18029	0	0	0	0	0	0
L596_g1803	376	334	420	441	428	358
L596_g18030	0	0	0	0	0	0
L596_g18031	0	0	0	0	0	0
L596_g18032	0	0	0	0	0	0
L596_g18033	8	3	7	3	3	6
L596_g18034	74	55	73	68	63	78
L596_g18035	58	66	52	71	65	69
L596_g18036	7	4	18	14	8	14
L596_g18037	72	83	79	100	87	100
L596_g18038	0	3	2	1	1	2
L596_g18039	0	0	0	0	0	0
L596_g1804	93	81	92	90	105	91
L596_g18040	96	78	76	121	87	92
L596_g18041	167	135	165	188	168	179
L596_g18042	4.38	2	2.86	2.08	2.04	4.46
L596_g18043	30	30	50	44	43	49
L596_g18044	11	14	14	14	10	13
L596_g18045	15.44	9.32	13.12	4.3	5.63	10.52
L596_g18046	57	64	74	80	60	61
L596_g18047	0	0	0	0	0	1
L596_g18048	868	805	874	913	861	859
L596_g18049	22	19	9	8	15	23
L596_g1805	349	320	331	367	325	357
L596_g18050	13	24	25	21	24	26
L596_g18051	62	59	50	68	73	54
L596_g18052	67	68	57	61	75	76
L596_g18053	5	13	6	13	5	15
L596_g18054	614	554	613	656	610	668
L596_g18055	622	615	688	656	680	662
L596_g18056	864	769	770	879	886	797
L596_g18057	2567	2242	2373	2505	2642	2413
L596_g18058	0	0	0	0	0	1
L596_g18059	423	374	433	409	449	444
L596_g1806	77	65	67	80	87	69
L596_g18060	31	8	25	30	26	20
L596_g18061	76	61	67	80	90	74
L596_g18062	0	0	1	0	0	0
L596_g18063	62	46	59	67	59	57
L596_g18064	77	94	102	88	89	97
L596_g18065	60	66	70	75	69	57
L596_g18066	0	0	0	0	0	3
L596_g18067	345	307	344	308	304	336
L596_g18068	71	57	61	95	76	64
L596_g18069	3	4	2	1	2	3
L596_g1807	0	0	0	0	0	0
L596_g18070	102	101	93	87	92	89
L596_g18071	72	63	65	90	80	77
L596_g18072	0	5	1	1	5	7
L596_g18073	13.72	8	12	13	7	15.38
L596_g18074	0	0	0	0	0	0
L596_g18075	1	5	5	2	5	2
L596_g18076	368	339	351	425	428	408
L596_g18077	0	2	0	0	0	0
L596_g18078	0	0	0	0	0	0
L596_g18079	0	5	3	1	3	2
L596_g1808	0	0	0	0	0	0
L596_g18080	0	0	0	0	0	0
L596_g18081	26	19	21	20	27	24
L596_g18082	0	1	2	0	0	1
L596_g18083	0	0	0	0	0	1
L596_g18084	309	295	277	375	355	371
L596_g18085	10530	9033	10262	11053	11054	10773
L596_g18086	79	68	74	90	77	84
L596_g18087	1	1	2	3	2	0
L596_g18088	332	272	289	329	290	334
L596_g18089	13	11	14	10	10	10
L596_g1809	0	0	0	0	0	0
L596_g18090	4	4	2	3	3	4
L596_g18091	248	247	252	275	262	289
L596_g18092	231	241	265	268	220	266
L596_g18093	2	1	0	0	0	2
L596_g18094	106	109	97	111	112	94
L596_g18095	330	317	307	385	395	347
L596_g18096	674	541	588	719	664	660
L596_g18097	56	56	59	60	52	75
L596_g18098	550	485	555	592	605	558
L596_g18099	994	878	1036	1095	1062	1068
L596_g181	8.23	10.36	10.67	1.45	11.8	8.73
L596_g1810	0	0	0	0	0	0
L596_g18100	1	0	0	0	1	0
L596_g18101	1	4	5	1	1	2
L596_g18102	2098	1842	2167	2332	2229	2316
L596_g18103	13	14	16	21	14	11
L596_g18104	54	25	50	41.03	39.58	38.53
L596_g18105	0	0	0	3.97	0.42	1.47
L596_g18106	0	0	0	0	0	0
L596_g18107	152	136	148	127	147	124
L596_g18108	48	56	56	74	70	53
L596_g18109	70	81	76	76	74	68
L596_g1811	150	138	172	152	151	213
L596_g18110	95	72	68	79	93	89
L596_g18111	5	1	1	6	1	4
L596_g18112	1	0	0	2	2	0
L596_g18113	68	71	70	94	80	69
L596_g18114	137	126	141	140	151	131
L596_g18115	1	0	0	1	0	0
L596_g18116	744	623	756	718	716	745
L596_g18117	15	15	15	16	18	20
L596_g18118	431	349	373	417	424	399
L596_g18119	214	188	219	255	234	233
L596_g1812	311	306	341	350	301	321
L596_g18120	694	662	736	839	767	784
L596_g18121	92	78	78	97	98	76
L596_g18122	244	234	276	292	279	273
L596_g18123	179	141	168	203	192	188
L596_g18124	294	282	315	324	348	316
L596_g18125	18	17	27	17	22	23
L596_g18126	0	0	0	0	0	0
L596_g18127	186	168	166	208	161	194
L596_g18128	140	96	123	136	117	128
L596_g18129	0	0	1	0	0	1
L596_g1813	116	91	108	96	108	157
L596_g18130	1417	1275	1316	1498	1451	1470
L596_g18131	6	1	5	5	6	2
L596_g18132	101	89	74	90	112	91
L596_g18133	374	314	363	410	413	387
L596_g18134	9	12	4	11	20	14
L596_g18135	177	165	188	176	179	192
L596_g18136	330	267	350	338	290	365
L596_g18137	87	69	72	67	88	56
L596_g18138	34	42	45	44	47	34
L596_g18139	13	10	11	19	24	10
L596_g1814	359	306	327	363	312	376
L596_g18140	53	47	59	54	70	64
L596_g18141	206	184	220	240	190	220
L596_g18142	696	622	675	709	735	711
L596_g18143	4	5	5	10	10	4
L596_g18144	1	1	0	0	0	0
L596_g18145	1	0	2	1	0	0
L596_g18146	699	665	730	780	755	761
L596_g18147	353	301	367	399	385	368
L596_g18148	217	195	196	209	213	171
L596_g18149	9	9	10	8	5	8
L596_g1815	23	18	16	22	16	24
L596_g18150	253	166	229	232	253	202
L596_g18151	66	67	68	72	67	89
L596_g18152	449	383	433	440	384	390
L596_g18153	1149	999	1099	1153	1150	1145
L596_g18154	3119	2823	3076	3497	3330	3150
L596_g18155	232	228	229	253	242	239
L596_g18156	1577	1360	1560	1696	1826	1595
L596_g18157	4715	4182	4546	4985	4767	4845
L596_g18158	256	238	260	302	280	322
L596_g18159	2919	2652	2864	3144	2958	2905
L596_g1816	1	0	0	0	3	1
L596_g18160	390	383	386	419	332	497
L596_g18161	203	167	143	180	167	177
L596_g18162	0	1	0	1	3	2
L596_g18163	200	185	214	204	181	201
L596_g18164	1206	1123	1258	1261	1280	1205
L596_g18165	62	65	63	68	68	60
L596_g18166	12	6	12	11	7	16
L596_g18167	276	256	273	282	282	278
L596_g18168	22	18	22	21	29	15
L596_g18169	1342	1170	1281	1352	1368	1342
L596_g1817	17	20	13	20	18	23
L596_g18170	311	247	272	301	290	317
L596_g18171	31	28	25	44	33	39
L596_g18172	216	163	180	215	191	205
L596_g18173	1866	1588	1897	2040	1997	1930
L596_g18174	0	0	0	0	0	0
L596_g18175	0	0	0	0	0	0
L596_g18176	0	0	0	0	0	0
L596_g18177	0	0	0	0	0	0
L596_g18178	0	0	0	0	0	0
L596_g18179	4	12	5.87	10.61	12	8
L596_g1818	41.78	45.24	42	43.39	39.39	53
L596_g18180	0	0	0	1	0	0
L596_g18181	6	4	1.13	5.39	7	1
L596_g18182	978	869	964	1027	1099	1004
L596_g18183	0	0	0	0	0	0
L596_g18184	0	0	0	0	0	2
L596_g18185	0	0	0	0	0	0
L596_g18186	0	0	0	0	0	0
L596_g18187	0	0	3	1	2	2
L596_g18188	316	247	270	331	308	302
L596_g18189	591	500	532	584	643	584
L596_g1819	2	0	0	2	1	1
L596_g18190	0	0	0	0	0	0
L596_g18191	237	217	231	277	263	278
L596_g18192	2358	2118	2116	2378	2414	2258
L596_g18193	1094	937	1106	1214	1182	1158
L596_g18194	0	2	2	1	1	1
L596_g18195	29	24	27	39	42	30
L596_g18196	98	96	84	94	100	103
L596_g18197	124	103	115	118	116	137
L596_g18198	482	443	507	577	529	547
L596_g18199	669	610	688	766	767	718
L596_g182	2	0	0	1	1	0
L596_g1820	2	0	2	4	1	0
L596_g18200	0	0	0	0	0	0
L596_g18201	380	335	350	430	421	397
L596_g18202	0	0	0	0	0	0
L596_g18203	9	11	6	16	7	11
L596_g18204	6	7	4	10	4	8
L596_g18205	29	57	31	36	29	61
L596_g18206	7464	6637	7211	7649	7622	7363
L596_g18207	0	2	0	0	1	0
L596_g18208	0	0	0	0	0	0
L596_g18209	16	28	25	25	25	14
L596_g1821	145	119	126	119	162	126
L596_g18210	1291	1166	1208	1342	1419	1281
L596_g18211	773	683	776	859	784	823
L596_g18212	215	160	218	245	218	221
L596_g18213	270	270	291	315	315	305
L596_g18214	35	35	49	34	42	31
L596_g18215	1823	1750	1818	2095	1964	1863
L596_g18216	356	299	323	366	374	320
L596_g18217	61	49	45	51	58	59
L596_g18218	127	103	127	108	137	117
L596_g18219	1399	1281	1313	1464	1437	1367
L596_g1822	2	1	4	3	3	2
L596_g18220	2043	1807	1879	2095	1948	1955
L596_g18221	7	2	6	5	1	5
L596_g18222	6	5	5	6	6	6
L596_g18223	29	18	18	21	25	24
L596_g18224	1	1	1	3	0	4
L596_g18225	46	57	54	57.61	66	71
L596_g18226	0	0	0	0	0	0
L596_g18227	42	39	33	36	51	48
L596_g18228	79	64	67	85	92	88
L596_g18229	0	0	0	0	0	0
L596_g1823	1321	1238	1300	1431	1408	1305
L596_g18230	38	33	53	47	44	50
L596_g18231	1	0	2	2	0	0
L596_g18232	0	0	0	2	0	1
L596_g18233	0	0	0	0	0	0
L596_g18234	0	0	0	0	0	0
L596_g18235	370	314	374	397	394	384
L596_g18236	0	0	0	0	0	0
L596_g18237	1	0	0	0	0	0
L596_g18238	70	66	82	84	81	75
L596_g18239	468.26	456.56	488.32	509.42	524.28	485.6
L596_g1824	219.82	164.91	215.67	223.14	208.21	196.31
L596_g18240	0	0	0	0	0	0
L596_g18241	175	154	145	188	193	180
L596_g18242	137	123	115	111.39	136	127
L596_g18243	1	2	6	4	11	3
L596_g18244	208	170	200	203	268	202
L596_g18245	2	0	0	0	0	0
L596_g18246	410	317	355	423	398	391
L596_g18247	10	8	6	12	20	12
L596_g18248	33	20	24	30	33	29
L596_g18249	210	202	229	198	213	216
L596_g1825	330.41	282.76	311.28	371.72	337.7	278.77
L596_g18250	0	0	0	0	0	0
L596_g18251	43	46	44	47	54	51
L596_g18252	2	0	1	1	0	1
L596_g18253	0	0	0	0	0	0
L596_g18254	8	14	6	10	10	14
L596_g18255	22	29	22	22	27	32
L596_g18256	0	0	0	0	0	0
L596_g18257	0	0	0	0	0	0
L596_g18258	56	42	46	62	57	47
L596_g18259	0	0	0	0	2	0
L596_g1826	0	0	2	0	0	0
L596_g18260	1846	1606	1822	1909	1861	1834
L596_g18261	7	6	4	5	10	11
L596_g18262	0	0	0	0	0	0
L596_g18263	1525	1315	1509	1668	1626	1442
L596_g18264	54	61	64	52.61	83	63.02
L596_g18265	0	0	0	0	0	0
L596_g18266	124	124	129	139	123	129
L596_g18267	11	9	3	15	4	8
L596_g18268	565	412	507	581	600	536
L596_g18269	0	1	1	1	1	1
L596_g1827	22	25	25	30	24	32
L596_g18270	0	0	0	1	0	0
L596_g18271	432	360	459	461	456	440
L596_g18272	806	716	785	782	788	813
L596_g18273	0	1	0	1	0	1
L596_g18274	0	0	0	0	0	0
L596_g18275	0	1	0	0	0	0
L596_g18276	0	0	0	0	0	0
L596_g18277	934	724	895	937	886	931
L596_g18278	486	464	549	608	594	544
L596_g18279	8	5	6	9	8	9
L596_g1828	17	9	13	12	5	18
L596_g18280	16753	14399	16599	18298	17513	17238
L596_g18281	18	11	20	16	22	25
L596_g18282	1	7	6	3	4	3
L596_g18283	0	0	0	1	0	0
L596_g18284	0	0	0	0	0	0
L596_g18285	0	0	0	0	0	0
L596_g18286	57	42	45	57	53	74
L596_g18287	62	56	70	59	77	75
L596_g18288	36	30	45	43	46	50
L596_g18289	60	51	63	69	63	82
L596_g1829	59.97	36.73	89.9	80.83	71.62	49.7
L596_g18290	17	26	25	33	21	25
L596_g18291	63	52	53	57	62	68
L596_g18292	0	0	0	0	2	0
L596_g18293	3	5	3	3	3	1
L596_g18294	3	1	3	1	2	3
L596_g18295	249	208	226	285	266	273
L596_g18296	47	36	47	49	56	46
L596_g18297	0	0	0	0	0	0
L596_g18298	0	0	0	0	1	0
L596_g18299	0	0	0	0	0	0
L596_g183	9311	8733	9694	10272	10211	10401
L596_g1830	22.98	15.46	0	11.25	10.02	11.88
L596_g18300	2	1	0	0	3	0
L596_g18301	23	11	14	9	16	17
L596_g18302	29	27	37	41	32	55
L596_g18303	0	0	0	0	0	1
L596_g18304	1	0	1	0	0	0
L596_g18305	0	0	0	0	0	0
L596_g18306	1	3	3	0	0	2
L596_g18307	0	0	0	0	0	0
L596_g18308	0	0	0	0	0	0
L596_g18309	1120	1116	1048	1202	1191	1118
L596_g1831	16	7.98	7	7	6.65	14
L596_g18310	588	620	661	678	649	677
L596_g18311	40	36	29	34	29	25
L596_g18312	0	0	0	0	0	0
L596_g18313	6	1	3	1	1	1
L596_g18314	0	0	0	0	0	1
L596_g18315	349	288	428	386	399	378
L596_g18316	47	24	46	46	50	48
L596_g18317	0	0	0	0	0	0
L596_g18318	1	0	0	0	0	0
L596_g18319	12	4	15	18	6	14
L596_g1832	15	16	19	21	24	26
L596_g18320	0	0	0	0	0	0
L596_g18321	2	2	3	6	4	2
L596_g18322	2	2	6	1	2	4
L596_g18323	5	0	0	1	0	3
L596_g18324	6	4	9	7	7	6
L596_g18325	15	14	25	13	15	17
L596_g18326	46	45	48	66	47	61
L596_g18327	0	0	0	0	0	0
L596_g18328	3	2	1	1	3	2
L596_g18329	0	0	2	1	0	0
L596_g1833	0	1.74	0	0	0	0
L596_g18330	0	0	0	0	0	0
L596_g18331	0	0	0	0	0	0
L596_g18332	0	0	0	0	0	0
L596_g18333	0	1	1	3	4	1
L596_g18334	127	85	115	164	164	139
L596_g18335	0	0	1	2	0	1
L596_g18336	0	0	0	0	0	2
L596_g18337	1634	1506	1516	1704	1646	1647
L596_g18338	13	8	12	9	5	10
L596_g18339	0	1	0	1	0	0
L596_g1834	74	65.26	68	63	56	55
L596_g18340	16	19	16	28	27	18
L596_g18341	0	0	2	1	0	3
L596_g18342	1	1	0	0	1	3
L596_g18343	0	0	0	0	0	0
L596_g18344	296	261	292	324	308	311
L596_g18345	12	14	16	8	10	16.72
L596_g18346	29	29	22	21	40	30
L596_g18347	50	43	39	52	42	65
L596_g18348	167	144	176	172	178	188
L596_g18349	1291	1184	1237	1408	1346	1271
L596_g1835	443	392	460	524	451	493
L596_g18350	2814	2787	2884	3238	3152	2846
L596_g18351	1127	1033	1147	1169	1234	1149
L596_g18352	1000	848	928	998	1043	942
L596_g18353	8	6	13	10	11	8
L596_g18354	15	14	16	10	11	14
L596_g18355	599.61	570.37	622.78	707.93	613.61	561.8
L596_g18356	7.39	14.63	14.22	15.07	18.39	16.2
L596_g18357	145	135	158	136	143	141
L596_g18358	2	7	3	3	1	2
L596_g18359	1164	1030	1162	1281	1187	1204
L596_g1836	17	13	21	19	16	13
L596_g18360	868	770	825	872	925	841
L596_g18361	123	88	116	128	142	116
L596_g18362	246	259	261	292	242	301
L596_g18363	2	0	0	0	0	1
L596_g18364	0	0	0	0	0	1
L596_g18365	2	1	1	1	0	2
L596_g18366	8	7	11	7	7	11
L596_g18367	2	1	3	3	0	0
L596_g18368	951	878	953	1021	1021	1038
L596_g18369	72	68	79	63	61	61
L596_g1837	90	80	87	88	89	122
L596_g18370	291.59	267.43	329.18	301.95	321.59	278.7
L596_g18371	2	1	2	0	0	0
L596_g18372	0	0	0	0	1	0
L596_g18373	346.41	329.57	351.82	397.05	333.41	413.3
L596_g18374	7	4	8	9	6	7.28
L596_g18375	0	0	0	0	0	0
L596_g18376	2	3	3	4	3	1
L596_g18377	5	6	6	5	10	3
L596_g18378	1355	1264	1322	1406	1362	1448
L596_g18379	1	0	0	3	1	0
L596_g1838	176	131	167	171	163	147
L596_g18380	0	0	0	0	0	0
L596_g18381	6349	5307	6071	6446	6708	6112
L596_g18382	1	3	1	0	3	2
L596_g18383	0	0	0	0	0	0
L596_g18384	228	214	223	220	216	230
L596_g18385	486	393	415	468	467	411
L596_g18386	22	12	22	17	29	16
L596_g18387	954	739	909	1006	909	970
L596_g18388	0	1	0	0	1	1
L596_g18389	0	0	0	0	0	0
L596_g1839	8.7	4.81	5.75	6.15	6.47	5.39
L596_g18390	11	12	13	10	11	25
L596_g18391	1	0	0	1	2	0
L596_g18392	1077	990	1164	1189	1214	1194
L596_g18393	49	27	40	40	44	39
L596_g18394	1095.69	905.19	969.1	1122.72	1025.28	1049.85
L596_g18395	699	599	621.02	687	682.77	671
L596_g18396	15	11	4	12	12	5
L596_g18397	0	2	0	2	0	0
L596_g18398	25	32	22	25	24	36
L596_g18399	1	0	1	0	0	1
L596_g184	0	0	0	0	0	0
L596_g1840	2	4	0	6	0	2
L596_g18400	1131.67	1097	1078.2	1197.31	1257.94	1178.55
L596_g18401	0	0	2	0	0	0
L596_g18402	65	59	72	100	66	58
L596_g18403	2065	1817	2000	2157	2080	1921
L596_g18404	0	0	0	0	0	1
L596_g18405	654	541	598	681	714	624
L596_g18406	999	861	904	1086	984	1005
L596_g18407	18	20	17	25	22	22
L596_g18408	6	2	2	3	2	3
L596_g18409	7	13	3	11	9	13
L596_g1841	877	768	829	911	914	903
L596_g18410	6	5	5	3	6	5
L596_g18411	1855	1647	1817	1972	1898	1819
L596_g18412	1	0	0	0	0	0
L596_g18413	713	623	782	887	809	792
L596_g18414	5	10	2	9	5	11
L596_g18415	608	461	518	578	549	569
L596_g18416	64	45	43	70	58	65
L596_g18417	0	0	0	0	0	0
L596_g18418	0	0	0	0	0	0
L596_g18419	149	150	145	154	135	138
L596_g1842	226	227	211	217	254	235
L596_g18420	25	23	17	23	18	24
L596_g18421	30	38	43	34	34	41
L596_g18422	18	15	35	33	30	17
L596_g18423	152	100	126	159	137	142
L596_g18424	1180	1106	1125	1186	1249	1251
L596_g18425	1025	929	998	1079	1076	1059
L596_g18426	0	0	0	0	0	0
L596_g18427	1155	992	1179	1243	1234	1225
L596_g18428	17	10	14	14	13	15
L596_g18429	0	0	0	0	0	0
L596_g1843	912	801	953	986	965	992
L596_g18430	0	0	0	0	0	0
L596_g18431	0	0	0	0	0	0
L596_g18432	0	0	1	0	0	0
L596_g18433	39	31	30	40	38	30
L596_g18434	251	211	253	268	256	256
L596_g18435	768	714	734	821	796	797
L596_g18436	81	87	81	88	82	108
L596_g18437	0	0	0	0	0	0
L596_g18438	1131	982	1086	1187	1221	1133
L596_g18439	6387	5584	6528	7166	6631	6764
L596_g1844	961	799	989	1014	918	1021
L596_g18440	354	337	339	418	420	404
L596_g18441	0	0	0	0	2	0
L596_g18442	333	331	328	356	337	354
L596_g18443	0	0	0	0	0	0
L596_g18444	117	114	148	147	127	117
L596_g18445	2706	2416	2677	2916	2996	2832
L596_g18446	0	0	0	0	0	0
L596_g18447	33	46	29	48	40	34
L596_g18448	18	17	17	21	16	21
L596_g18449	1	0	0	0	0	0
L596_g1845	44	45	47	47	45	37
L596_g18450	894	800	898	952	907	960
L596_g18451	421	366	340	409	385	435
L596_g18452	219	133	164	180	142	158
L596_g18453	0	2	2	4	2	2
L596_g18454	19	20	12	24	25	17
L596_g18455	170	141	168	194	206	176
L596_g18456	0	0	1	0	0	0
L596_g18457	2541	2307	2517	2640	2701	2499
L596_g18458	12	12	18	17	27	14
L596_g18459	1116	962	1122	1169	1174	1108
L596_g1846	2	0	1	2	0	3
L596_g18460	0	0	0	0	0	0
L596_g18461	0	0	0	0	0	0
L596_g18462	375	396	404	441	421	383
L596_g18463	0	0	0	0	3	1
L596_g18464	418	383	431	417	466	411
L596_g18465	10	11	10	6	10	5
L596_g18466	32	38	46	48	50	53
L596_g18467	129	128	137	135	171	162
L596_g18468	1	2	1	0	3	2
L596_g18469	0	0	0	0	0	0
L596_g1847	799	684	782	846	803	824
L596_g18470	0	0	0	0	0	0
L596_g18471	31	19	22	26	23	27
L596_g18472	0	0	0	0	0	0
L596_g18473	2	0	1	0	1	1
L596_g18474	0	0	0	0	0	0
L596_g18475	56	49	53	75	66	65
L596_g18476	40	43	40	33	54	44
L596_g18477	3	1	2	0	0	1
L596_g18478	28	37	37	43	44	46
L596_g18479	6	11	11	8	17	9
L596_g1848	120	113	105	134	115	111
L596_g18480	0	0	0	0	0	0
L596_g18481	0	0	1	0	0	0
L596_g18482	0	0	0	0	0	0
L596_g18483	0	1	1	0	1	1
L596_g18484	0	1	0	0	0	0
L596_g18485	24	22	26	33	36	28
L596_g18486	19	20	27	28	27	29
L596_g18487	85	56	75	64	80	70
L596_g18488	7	7	5	11	12	8
L596_g18489	0	0	0	0	0	0
L596_g1849	20.62	17.38	15.79	15.93	11.22	21.48
L596_g18490	5	3	11	8	11	5
L596_g18491	0	0	0	0	0	0
L596_g18492	8	10	4	9	8	10
L596_g18493	72	54	38	78	62	73
L596_g18494	0	0	0	0	0	0
L596_g18495	0	2	0	0	2	2
L596_g18496	0	0	0	0	0	0
L596_g18497	21	20	12	21	24	15
L596_g18498	0	2	3	5	2	3
L596_g18499	0	0	0	1	2	1
L596_g185	9	5	8	11	8	15
L596_g1850	9.3	3.19	4.25	14.85	14.53	13.61
L596_g18500	705	622	689	692	703	647
L596_g18501	371	376	413	473	463	428
L596_g18502	1303	1170	1164	1330	1294	1316
L596_g18503	38	31	34.26	30.39	41.86	44
L596_g18504	0	0	1.74	0.61	1.14	0
L596_g18505	19	23	21	29	24	32
L596_g18506	1946	1919	1935	2166	2168	2051
L596_g18507	110	110	93	127	112	144
L596_g18508	16	21	15	23	17	23
L596_g18509	90	83	68	94	87	62
L596_g1851	0	0	0	0	0	0
L596_g18510	12	14.62	19.7	23.53	11.63	28.24
L596_g18511	0	0	0	0	0	0
L596_g18512	25	10.38	10.3	21.47	20.37	19.76
L596_g18513	9	5	12	7	7	3
L596_g18514	81	76	93	70	88	95
L596_g18515	14	13	10	19	15	18
L596_g18516	0	0	0	0	0	0
L596_g18517	0	0	0	0	0	0
L596_g18518	3	2	4	1	5	1
L596_g18519	0	0	0	0	0	0
L596_g1852	62.63	70	74.7	96.34	100	96.46
L596_g18520	0	0	0	1	0	0
L596_g18521	0	0	0	0	0	0
L596_g18522	4	7	4	6	2	6
L596_g18523	159	123	144	156	159	165
L596_g18524	0	0	2	0	2	0
L596_g18525	0	1	0	0	1	0
L596_g18526	0	0	0	0	0	0
L596_g18527	1	2	0	0	1	1
L596_g18528	0	0	0	0	0	1
L596_g18529	0	0	0	0	0	0
L596_g1853	46	39	43	62	44	54
L596_g18530	73	76	91	89	78	75
L596_g18531	78	65	70	81	66	56
L596_g18532	578	518	538	591	554	553
L596_g18533	0	0	0	0	0	0
L596_g18534	0	0	0	0	0	0
L596_g18535	0	0	0	0	0	0
L596_g18536	0	0	0	0	0	0
L596_g18537	0	0	0	0	0	0
L596_g18538	0	0	0	0	0	0
L596_g18539	1	1	7	8	4	3
L596_g1854	88	106	111	113	110	119
L596_g18540	2	0	2	2	2	1
L596_g18541	124	97	135	139	119	119
L596_g18542	40	43	55	49	42	56
L596_g18543	84	77	81	82	89	78
L596_g18544	173	155	196	175	205	171
L596_g18545	0	0	0	0	0	0
L596_g18546	49	56	60	68	61	45
L596_g18547	93	94	104	105	118	123
L596_g18548	4	4	3	7	7	6
L596_g18549	0	0	1	0	1	1
L596_g1855	229	181	216	227	238	251
L596_g18550	0	0	0	0	0	0
L596_g18551	0	1	0	0	0	0
L596_g18552	0	0	0	0	0	0
L596_g18553	56	39	58	67	51	50
L596_g18554	77	51	61	60	85	92
L596_g18555	5	9	8	6	1	7
L596_g18556	14	7	8	14	20	17
L596_g18557	51	57	46	54	51	55
L596_g18558	45	40	43	49	43	45
L596_g18559	6	14	11	10	7	16
L596_g1856	33	36	37	24	35	36
L596_g18560	0	0	0	0	0	0
L596_g18561	0	1	0	0	0	0
L596_g18562	19	15	21	26	29	21
L596_g18563	123	89	98	131	127	125
L596_g18564	2	1	1	3	2	3
L596_g18565	64	40	48	43	59	54
L596_g18566	0	0	0	0	0	0
L596_g18567	12	12	8	18	13	14
L596_g18568	3	1	4	1	1	2
L596_g18569	0	1	1	3	0	1
L596_g1857	0	0	0	0	0	0
L596_g18570	38	38	32	47	46	36
L596_g18571	15	10	18	21	5	11
L596_g18572	0	0	0	0	0	0
L596_g18573	0	0	1	0	1	0
L596_g18574	19	22	24	28	18	33
L596_g18575	11	14	8	10	15	8
L596_g18576	74	56	66	67	55	53
L596_g18577	119	120	120	111	137	136
L596_g18578	7	4	8	5	2	5
L596_g18579	7	3	3	5	7	5
L596_g1858	0	0	0	0	0	0
L596_g18580	12	14	16	11	5	14
L596_g18581	26	20	25	23	25	27
L596_g18582	2	1	0	0	1	2
L596_g18583	0	0	0	0	0	0
L596_g18584	0	0	0	0	0	0
L596_g18585	0	0	0	0	0	0
L596_g18586	0	0	0	0	0	0
L596_g18587	0	0	0	0	0	0
L596_g18588	0	0	0	0	0	0
L596_g18589	0	0	0	0	0	0
L596_g1859	6.03	8.92	6.03	17.95	12.09	9.55
L596_g18590	1	0	0	0	1	0
L596_g18591	0	0	0	0	0	0
L596_g18592	0	2	0	0	2	2
L596_g18593	14	13	6	23	22	15
L596_g18594	322	284	348	330	323	299
L596_g18595	276	258	275	298	327	282
L596_g18596	149	142	159	163	178	189
L596_g18597	13	11	7	11	5	13
L596_g18598	273	179	273	250	281	283
L596_g18599	0	0	0	0	0	0
L596_g186	2	1	1	1.21	5	0
L596_g1860	10.35	11.5	17.84	12.76	10.45	18.86
L596_g18600	0	0	0	0	0	0
L596_g18601	10	6	7	12	2	3
L596_g18602	711	607	639	799	687	740
L596_g18603	231	182	243	222	249	197
L596_g18604	0	0	0	0	0	0
L596_g18605	0	0	0	0	0	0
L596_g18606	671	564	614	650	662	649
L596_g18607	0	0	0	0	0	0
L596_g18608	18	3	8	11	10	12
L596_g18609	69	59	90	103	79	90
L596_g1861	64.7	98.45	119.86	116.85	125.93	95.05
L596_g18610	18	13	20	25	23	22
L596_g18611	0	0	0	0	0	0
L596_g18612	109	93	113	112	104	98
L596_g18613	0	0	0	1	1	1
L596_g18614	87	66	91	68	81	79
L596_g18615	86	79	77	80	94	118
L596_g18616	244	197	245	229	242	242
L596_g18617	9023.83	7603.88	9035.79	9714.84	9267.92	9018.94
L596_g18618	1775	1558	1728	1835	1824	1831
L596_g18619	5	1	5	5	5	6
L596_g1862	0	0	0	0	0	0
L596_g18620	16	16	16	18	15	19
L596_g18621	114	116	101	107	112	118
L596_g18622	0	1	1	0	2	1
L596_g18623	164	130	175	162	175	154
L596_g18624	127	133	123	155	158	158
L596_g18625	1.24	2.44	3.74	5	1.26	1.25
L596_g18626	17.32	8.65	13.23	13.36	2.93	14.71
L596_g18627	524	425	489	535	527	488
L596_g18628	0	0	0	0	0	0
L596_g18629	7	6	4	6	9	10
L596_g1863	0	0	0	0	0	0
L596_g18630	543	442	465	500	500	538
L596_g18631	4	8	10	8	8	6
L596_g18632	0	1	0	1	0	0
L596_g18633	3	3	3	4	3	3
L596_g18634	252	201	205	228	233	236
L596_g18635	6	9	6	11	7	3
L596_g18636	0	2	4	3	4	3
L596_g18637	216.68	217.55	233.56	278.48	247.78	217.41
L596_g18638	48.28	49.93	45.8	41.49	61.36	59.51
L596_g18639	33	34	45	34	41	27
L596_g1864	12.92	16.02	3.84	7.91	5.94	7.08
L596_g18640	0	0	0	0	0	0
L596_g18641	1	0	2	2	1	1
L596_g18642	0	0	0	0	0	0
L596_g18643	80	50	91	69	73	76
L596_g18644	43	17	35	40	56	41
L596_g18645	157	143	157	150	161	169
L596_g18646	33.68	33.27	51	31.72	33	40
L596_g18647	0	0	1	0	0	0
L596_g18648	72	64	97	74	87	84
L596_g18649	217	219	203	229	222	244
L596_g1865	605.84	416.33	533.42	577.55	659.33	516.08
L596_g18650	17	13	19	15	18	16
L596_g18651	327	297	331	379	363	381
L596_g18652	291	270	279	338	347	308
L596_g18653	6	5	6	13	4	7
L596_g18654	2	2	1	1	2	2
L596_g18655	199	199	215	265	270	223
L596_g18656	12	15	14	9	12	15
L596_g18657	80	47	86	88	69	80
L596_g18658	1	0	1	0	0	0
L596_g18659	0	0	0	0	0	0
L596_g1866	0	0	0	0	0	0
L596_g18660	0	0	0	0	0	0
L596_g18661	15	7	10	10	12	10
L596_g18662	69	59	59	82	69	61
L596_g18663	2	2	3	3	1	3
L596_g18664	5	3	4	5.22	7.52	7
L596_g18665	288	276	276	354	322	270
L596_g18666	3	1	0	1	3	1
L596_g18667	1040	931	1027	1127	1054	1013
L596_g18668	800	689	724	841	739	717
L596_g18669	21	16	9	18	16	20
L596_g1867	0	0	0	0	0	0
L596_g18670	6	19	17	12	13	14
L596_g18671	45	49	50	40	32	51
L596_g18672	16	22	7	12	16	20
L596_g18673	110	119	90	94	103	106
L596_g18674	0	0	2	2	0	1
L596_g18675	1	0	2	1	1	0
L596_g18676	0	1	0	0	0	0
L596_g18677	1919	1269	1813	1894	2038	1429
L596_g18678	0	0	0	0	0	0
L596_g18679	1	0	0	0	0	2
L596_g1868	190	208	173	240	235	213
L596_g18680	0	0	0	0	0	0
L596_g18681	516	498	528	561	606	543
L596_g18682	5	2	6	1	2	2
L596_g18683	0	2	3	1	0	1
L596_g18684	295	216	265	320	266	261
L596_g18685	0	1	0	0	0	0
L596_g18686	248	230	253	291	241	240
L596_g18687	10	18	7	7	4	12
L596_g18688	21	12	22	26	20	25
L596_g18689	15	28	12	24	16	13
L596_g1869	145.94	112.3	200.44	173.5	201.63	148.99
L596_g18690	0	0	0	0	0	0
L596_g18691	0	0	1	0	0	2
L596_g18692	365	372	353	361	376	444
L596_g18693	9	5	4	16	7	6
L596_g18694	0	0	0	0	0	0
L596_g18695	0	0	0	0	0	0
L596_g18696	0	0	0	0	0	0
L596_g18697	9	6	4	6	13	2
L596_g18698	2	2	0	0	0	0
L596_g18699	2	0	1	1	1	3
L596_g187	299	247	279	309	292	281
L596_g1870	0	1.7	0.86	0	0	0
L596_g18700	0	0	0	0	0	0
L596_g18701	3	1	0	4	1	1
L596_g18702	394	313	328	405	392	417
L596_g18703	0	0	0	0	0	0
L596_g18704	728	565	626	680	689	765
L596_g18705	9	16	15	14	21	13
L596_g18706	198	194	232	207	190	223
L596_g18707	524	506	508	548	573	581
L596_g18708	120	130	127	120	119.73	109
L596_g18709	1	0	1	0	1.27	0
L596_g1871	20.17	17.36	16.47	34.9	24.73	20.78
L596_g18710	387	375	413	426	374	355
L596_g18711	694	672	680	746	800	721
L596_g18712	467	432	448	510	478	453
L596_g18713	256	195	221	299	278	251
L596_g18714	245	205	229	253	265	237
L596_g18715	552	504	533	574	529	542
L596_g18716	865	801	870	869	879	904
L596_g18717	0	0	0	0	0	0
L596_g18718	1	0	0	0	0	1
L596_g18719	265	244	239	269	272	229
L596_g1872	11	16	16	18	13	18
L596_g18720	568	443	491	525	571	533
L596_g18721	1335	1209	1336	1370	1479	1341
L596_g18722	314	283	314	374	361	381
L596_g18723	0	0	0	0	0	0
L596_g18724	12	16	11	8	12	12
L596_g18725	0	0	0	0	0	0
L596_g18726	22	13	14	22	14	17
L596_g18727	4	1	1	3	1	0
L596_g18728	45	33	53	65	56	38
L596_g18729	1	2	0	2	1	0
L596_g1873	1.48	0	3.05	3.77	0	3.36
L596_g18730	0	0	0	0	0	0
L596_g18731	1	0	0	1	3	2
L596_g18732	9855	9056	9448	10528	10191	10058
L596_g18733	1	0	0	0	0	0
L596_g18734	0	0	0	0	0	0
L596_g18735	1899	1727	1877	2070	1955	1954
L596_g18736	0	0	0	0	0	1
L596_g18737	7	9	4	12	8	5
L596_g18738	986	861	972	1034	997	1058
L596_g18739	0	2.81	3	3	1.19	1
L596_g1874	14	13	9	15	26	13
L596_g18740	0	0.19	1	0	2.81	1
L596_g18741	0	0	0	0	0	0
L596_g18742	10	2	2	3	4	6
L596_g18743	2	6	6	6	10	9
L596_g18744	292	219	251	280	255	270
L596_g18745	678	608	686	693	634	684
L596_g18746	147	131	153	176	138	145
L596_g18747	6	3	2	2	1	3
L596_g18748	0	0	0	0	0	0
L596_g18749	566	516	596	670	587	601
L596_g1875	89.52	92	99.95	80.23	74	96.64
L596_g18750	0	0	0	0	0	0
L596_g18751	3569	3265	3388	3795	3563	3643
L596_g18752	1	0	0	0	0	0
L596_g18753	0	2	0	1	1	0
L596_g18754	42	39	47	36	39	54
L596_g18755	47	36	51	54	36	56
L596_g18756	110	96	93	105	101	93
L596_g18757	45	49	52	34	66	44
L596_g18758	24	24	27	23	27	26
L596_g18759	1182	1074	1122	1212	1199	1205
L596_g1876	0	0	0	0	0	0
L596_g18760	1208	1004	1161	1156	1196	1181
L596_g18761	29	31	21	25	28	31
L596_g18762	23	40	34	26	20	26
L596_g18763	704	621	661	694	705	677
L596_g18764	375	325	359	395	372	380
L596_g18765	25	42	37	36	42	31
L596_g18766	218	189	192	243	200	212
L596_g18767	0	0	0	0	0	0
L596_g18768	2	2	4	1	0	0
L596_g18769	9	10	14	21	9	18
L596_g1877	0	0	0	0	0	0
L596_g18770	5	6	10	5	8	10
L596_g18771	1	1	3	4	1	2
L596_g18772	51.31	42.46	45.79	64.32	65.37	73.48
L596_g18773	104	86	97	103	108	94
L596_g18774	198	158	138	181	164	160
L596_g18775	0	0	0	0	0	0
L596_g18776	15	9	9	14	10	11
L596_g18777	8	4	6	3	5	4
L596_g18778	147	143.73	157	203	163	162.61
L596_g18779	0	1.27	0	0	0	4.39
L596_g1878	5	1	5	2	2	2
L596_g18780	42	43	44	40	33	45
L596_g18781	1	4	5	8	3	4
L596_g18782	0	0	0	0	0	0
L596_g18783	0	2	2	1	2	5
L596_g18784	6	5	1	7	6	5
L596_g18785	7	6	4	7	8	8
L596_g18786	1499	1329	1488	1619	1620	1609
L596_g18787	9	10	16	10	7	8
L596_g18788	0	0	0	1	0	1
L596_g18789	1495	1375	1440	1619	1567	1494
L596_g1879	0	0	0	0	0	0
L596_g18790	0	0	0	0	0	0
L596_g18791	2	0	0	1	2	1
L596_g18792	869.41	732.84	713.37	875.28	829.62	877.39
L596_g18793	1	1	0	0	1	0
L596_g18794	1434	1285	1464	1569	1555	1473
L596_g18795	0	5	3	3	1	1
L596_g18796	338	312	344	372	365	372
L596_g18797	233.68	270.15	325.63	304.23	306.78	328.76
L596_g18798	95	89	70	86	73	110
L596_g18799	291	252	307	292	273	298
L596_g188	271	208	290	261	331	301
L596_g1880	0	0	0	0	0	0
L596_g18800	833	792	909	908	919	866
L596_g18801	1	0	1	0	0	0
L596_g18802	0	0	0	0	0	0
L596_g18803	2	1	3	4	1	1
L596_g18804	309.15	238.12	299.83	291.5	282.91	294.25
L596_g18805	3.96	0	0	1.95	3.8	1.9
L596_g18806	0	0	0	0	0	0
L596_g18807	0	1	0	0	0	0
L596_g18808	244	234	220	258	260	260
L596_g18809	0	0	2	0	1	1
L596_g1881	0	0	0	0	0	0
L596_g18810	54	30	36	45	53	35
L596_g18811	953	809	1026	1009	1024	958
L596_g18812	101	102	118	102	94	94
L596_g18813	728	657	660	744	755	756
L596_g18814	1103	995	1174	1254	1159	1227
L596_g18815	298	276	310	350	329	320
L596_g18816	1075	876	1011	1183	1091	1037
L596_g18817	0	0	0	0	0	0
L596_g18818	0	0	0	0	0	0
L596_g18819	0	0	0	0	0	0
L596_g1882	2	0	0	0	0	1
L596_g18820	0	0	0	0	0	0
L596_g18821	713	637	716	710	686	701
L596_g18822	534	489	527	581	588	555
L596_g18823	0	0	0	0	0	0
L596_g18824	441	379	379	459	431	452
L596_g18825	1	3	3	6	3	6
L596_g18826	540	460	508	519	554	526
L596_g18827	0	0	0	0	0	0
L596_g18828	0	0	0	1	0	1
L596_g18829	0	1	1	1	0	0
L596_g1883	0	0	0	0	0	1
L596_g18830	29	21	20	31	31	25
L596_g18831	0	0	0	0	0	0
L596_g18832	1	1	0	0	0	1
L596_g18833	3.84	9.04	6.63	7.42	9.51	3.35
L596_g18834	382	359	375	411	412	436
L596_g18835	0	0	0	0	0	1
L596_g18836	0	0	0	0	0	0
L596_g18837	0	3	1	0	0	1
L596_g18838	1713.16	1619.17	1829.94	1859.49	1857.77	1683.77
L596_g18839	0	0	0	0	1	0
L596_g1884	4	3	6	7	3	2
L596_g18840	0	0	0	0	0	0
L596_g18841	596	458	550	598	596	555
L596_g18842	59	47	48	61	49	46
L596_g18843	0	0	0	0	0	0
L596_g18844	1	2	1	1	0	2
L596_g18845	9.02	5.01	11.02	16.82	8.03	12.06
L596_g18846	53	47	50	49	50	61
L596_g18847	62	51	51	75	65	60
L596_g18848	10	2	11	8	8	7
L596_g18849	1	0	0	1	0	0
L596_g1885	0	1	0	1	1	1
L596_g18850	212	214	197	213	215	197
L596_g18851	0	0	0	0	0	0
L596_g18852	0	0	0	0	0	0
L596_g18853	0	0	0	0	0	0
L596_g18854	8	5	7	4	2	9
L596_g18855	0	0	0	0	0	0
L596_g18856	126	83	111	141	130	125
L596_g18857	285	232	268	276	252	289
L596_g18858	943	821	904	969	950	950
L596_g18859	815	701	740	805	752	786
L596_g1886	0	0	0	0	0	0
L596_g18860	75	70	76	99	80	78
L596_g18861	0	0	0	0	0	0
L596_g18862	0	1	0	0	0	0
L596_g18863	468	393	457	468	457	420
L596_g18864	10	15	13	18	14	12
L596_g18865	2057	1615	1925	2006	1943	1913
L596_g18866	6	1	5	7	7	3
L596_g18867	2	0	0	0	0	0
L596_g18868	0	0	1	0	0	1
L596_g18869	0	0	0	0	0	2
L596_g1887	0	0	1	0	0	0
L596_g18870	4018	3432	3799	3997	4075	3745
L596_g18871	429	361	392	417	446	423
L596_g18872	18	13	14	8	10	13
L596_g18873	171	110	162	197	191	122
L596_g18874	1	4	4	5	3	1
L596_g18875	0	2	0	0	2	0
L596_g18876	210	176	228	233	238	203
L596_g18877	1	0	0	2	2	0
L596_g18878	4	3	3	6	2	3
L596_g18879	0	0	0	0	0	0
L596_g1888	16	22	17	16	16	22
L596_g18880	0	0	0	0	0	0
L596_g18881	0	0	0	1	0	0
L596_g18882	2	1	1	2	1	1
L596_g18883	9	9	9	3	8	9
L596_g18884	10	16	6	19	5	8
L596_g18885	361	337	385	390	386	421
L596_g18886	2	1	1	1	1	0
L596_g18887	0	0	0	0	0	0
L596_g18888	367	316	354	393	368	396
L596_g18889	7	6	6	12	12	11
L596_g1889	0	0	0	0	0	0
L596_g18890	30	18	32	20	31	19
L596_g18891	415	380	403	389	480	429
L596_g18892	504	450	502	555	525	510
L596_g18893	50	39	52	50	43	50
L596_g18894	304	282	259	292	301	266
L596_g18895	197	142	190	180	202	176
L596_g18896	10	4	9	8	7	14
L596_g18897	111	114	112	106	117	119
L596_g18898	29	12	17	23	26	29
L596_g18899	548	501	534	624	641	561
L596_g189	107	108	110	132	126	141
L596_g1890	0	0	0	0	0	0
L596_g18900	0	0	0	0	0	0
L596_g18901	0	1	0	0	0	1
L596_g18902	338	236	294	290	312	297
L596_g18903	0	1	0	0	0	0
L596_g18904	0	0	0	0	0	0
L596_g18905	0	0	0	0	0	0
L596_g18906	2	0	0	3	2	1
L596_g18907	0	0	0	0	0	1
L596_g18908	82	75	116	116	104	107
L596_g18909	0	0	0	0	0	0
L596_g1891	0	0	0	0	0	0
L596_g18910	1	2	1	3	2	0
L596_g18911	36	17	14	25	17	15
L596_g18912	0	2	3	3	3	9
L596_g18913	0	1	0	0	0	0
L596_g18914	1	2	2	0	1	0
L596_g18915	159	146	144	136	157	163
L596_g18916	245	238	237	285	261	280
L596_g18917	19	24	15	30	12	28
L596_g18918	1	1	3	2	1	2
L596_g18919	0	0	0	0	0	0
L596_g1892	14.85	28.56	21.34	20.56	35.34	9.05
L596_g18920	193	176	224	201	193	217
L596_g18921	0	0	0	0	0	0
L596_g18922	46.88	37.93	33.58	36.99	36.67	24.05
L596_g18923	185	175	157	186	182	199
L596_g18924	0	1	2	0	2	2
L596_g18925	0	0	0	0	0	0
L596_g18926	2	1	0	2	2	0
L596_g18927	0	0	0	0	0	0
L596_g18928	550	486	539	621	560	556
L596_g18929	109	73	80	86	87	110
L596_g1893	84	84	63	76	75	80
L596_g18930	473	432	486	491	509	504
L596_g18931	889	860	919	991	1037	957
L596_g18932	187	164	146	162	156	186
L596_g18933	100	93	111	111	122	128
L596_g18934	0	0	1	0	0	0
L596_g18935	5	3	3	1	6	9
L596_g18936	149	118	113	125	139	144
L596_g18937	454	388	392	411	431	455
L596_g18938	1234	1069	1175	1278	1235	1248
L596_g18939	96	98	95	95	109	113
L596_g1894	6	6	7	4	5	7
L596_g18940	170	154	177	193	159	157
L596_g18941	1	3	1	0	0	1
L596_g18942	132	161	122	133	160	195
L596_g18943	483	393	444	482	492	498
L596_g18944	3	8	4	5	5	6
L596_g18945	2	2	3	3	3	3
L596_g18946	818	724	799	891	902	887
L596_g18947	3329	2791	3099	3321	3375	3211
L596_g18948	165	136	174	188	179	159
L596_g18949	0	0	2	0	0	0
L596_g1895	113	121	105	124	121	146
L596_g18950	146	143	139	169	159	170
L596_g18951	140	127	168	147	142	165
L596_g18952	1192	1123	1225	1281	1138	1269
L596_g18953	6	3	3	8	12	4
L596_g18954	480	457	508	507	500	494
L596_g18955	680	538	617.93	651	660.98	673
L596_g18956	0	0	2.07	0	1.02	0
L596_g18957	282	263	250	302	270	306
L596_g18958	0	0	1	0	0	1
L596_g18959	0	0	1	0	0	0
L596_g1896	16189	14075	15241	16954	16239	15601
L596_g18960	88	74	81	76	116	84
L596_g18961	0	0	0	0	0	0
L596_g18962	2	2	0	1	0	1
L596_g18963	2675	2407	2600	2929	2718	2658
L596_g18964	1	4	1	1	1	5
L596_g18965	1	2	2	3	2	2
L596_g18966	69	61	65	88	64	72
L596_g18967	0	0	0	0	0	0
L596_g18968	0	0	1	1	1	1
L596_g18969	2510	2215	2395	2481	2556	2458
L596_g1897	0	75.62	0	35.33	77.53	0
L596_g18970	169	154	198	158	167	186
L596_g18971	134	125	126	129	153	145
L596_g18972	16	12	18	17	10	18
L596_g18973	617	541	555	613	620	559
L596_g18974	3	1	5	3	5	6
L596_g18975	1373	1255	1356	1393	1387	1345
L596_g18976	144	127	130	150	155	151
L596_g18977	35	36	39	35	25	40
L596_g18978	48	45	34	62	44	39
L596_g18979	1037	906	1061	1125	1079	1094
L596_g1898	0	0	0	0	0	0
L596_g18980	102	77	74	106	89	110
L596_g18981	946	916	973	1073	1053	1059
L596_g18982	116	83	99	110	89	107
L596_g18983	0	0	0	0	0	0
L596_g18984	0	0	0	0	0	0
L596_g18985	236	199	194	217	216	196
L596_g18986	0	0	0	0	0	0
L596_g18987	47	35	50	65	49	64
L596_g18988	103	75	104	101	87	86
L596_g18989	28	26	36	41	32	37
L596_g1899	18	18	20	24	19	24
L596_g18990	0	0	0	0	0	0
L596_g18991	21	17	29	30	22	30
L596_g18992	451	411	452	461	435	449
L596_g18993	76	59	78	64	67	72
L596_g18994	32	22	36	27	40	40
L596_g18995	84	77	107	122	114	95
L596_g18996	276	222	272	251	297	255
L596_g18997	963	939	910	1027	1001	977
L596_g18998	2707	2685	2686	3068	2996	2797
L596_g18999	3	5	0	4	0	1
L596_g19	71	37	44	58	55	57
L596_g190	182	158	160	213	212	182
L596_g1900	536	568	532	660	581	607
L596_g19000	702	682	783	723	727	759
L596_g19001	98	108	100	128	130	118
L596_g19002	55	49	48	58	43	53
L596_g19003	0	0	0	3	0	1
L596_g19004	0	0	0	0	0	0
L596_g19005	3.32	0.73	0	7.28	0	0
L596_g19006	290	295	286	308	363	355
L596_g19007	1340.42	1203.2	1329.94	1442.96	1399.06	1363.74
L596_g19008	0	0	0	0	0	0
L596_g19009	132	104	119	112	116	140
L596_g1901	4	4	4	7	7	9
L596_g19010	32	20	21	27	27	39
L596_g19011	480.27	431.28	462	493	498.26	489
L596_g19012	947.73	823.72	967	1071	975.74	1026
L596_g19013	171	143	155	158	184	158
L596_g19014	46	41	55	42	49	54
L596_g19015	1	0	0	1	2	1
L596_g19016	2	1	2	1	1	0
L596_g19017	1272	1135	1270	1229	1230	1363
L596_g19018	8	13	14	13	12	21
L596_g19019	3134	2836	3169	3207	3322	3172
L596_g1902	0	0	0	0	0	0
L596_g19020	3	1	0	6	2	2
L596_g19021	13	13	16	15	16	17
L596_g19022	3101	2660	2900	3107	3104	3142
L596_g19023	146	119	134	120	136	120
L596_g19024	53	59	41	38	58	40
L596_g19025	183	147	187	195	214	175
L596_g19026	573.53	497.34	517.01	544.72	649.9	497.99
L596_g19027	569	458	535	588	551	522
L596_g19028	4	6	4	4	3	5
L596_g19029	0	0	0	2	0	1
L596_g1903	317	292	316	350	346	318
L596_g19030	9	7	9	11	6	8
L596_g19031	279	226	213	255	264	261
L596_g19032	1	0	2	0	1	1
L596_g19033	10	9	7	8	6	6
L596_g19034	2	2	1	0	1	0
L596_g19035	994	851	931	996	1010	1068
L596_g19036	20	24	27	27	30	26
L596_g19037	0	0	0	0	0	0
L596_g19038	2	1	4	0	0	2
L596_g19039	1021	921	981	1097	1079	1017
L596_g1904	93	102	96	104	94	106
L596_g19040	697	497	607	688	665	663
L596_g19041	1	2	0	1	0	2
L596_g19042	693	624	654	714	755	682
L596_g19043	36	32	32	37	30	24
L596_g19044	20	21	29	35	32	21
L596_g19045	1799	1559	1715	1786	1795	1696
L596_g19046	150	121	165	161	150	165
L596_g19047	0	0	0	0	0	3
L596_g19048	920	837	883	974	950	934
L596_g19049	0	0	1	0	1	1
L596_g1905	38	62	47	41	66	47
L596_g19050	0	0	0	0	0	0
L596_g19051	129	100	107	106	99	132
L596_g19052	21	18	23	22	16	26
L596_g19053	3854	3373	3641	4111	4002	3814
L596_g19054	485	398	494	516	443	444
L596_g19055	0	0	0	0	0	0
L596_g19056	57	28	48	48	49	33
L596_g19057	0	0	0	0	0	0
L596_g19058	1	2	2	2	0	1
L596_g19059	1802	1672	1758	1978	1858	1910
L596_g1906	0	2	0	0	0	0
L596_g19060	0	0	0	0	0	0
L596_g19061	379	376	432	427	415	394
L596_g19062	8919	8100	8621	9569	9132	9154
L596_g19063	391	383	359	411	448	377
L596_g19064	0	0	0	0	0	0
L596_g19065	107	119	146	152	137	128
L596_g19066	33	31	26	42	38	41
L596_g19067	266	231	237	266	276	263
L596_g19068	0	0	0	0	0	0
L596_g19069	1	0	1	1	0	1
L596_g1907	0	0	0	0	0	0
L596_g19070	8	8	5	8	9	6
L596_g19071	12	5	5	10	10	3
L596_g19072	0	0	2	0	0	0
L596_g19073	46	30	48	37	49	51
L596_g19074	19	15	25	23	21	18
L596_g19075	12	13	28	11	13	15
L596_g19076	39	29	22	37	41	35
L596_g19077	5	5	2	14	13	9
L596_g19078	9	4	22	15	8	3
L596_g19079	1	0	1	2	2	4
L596_g1908	0	0	0	0	0	0
L596_g19080	4	1	2	5	2	1
L596_g19081	4	6	11	13	4	6
L596_g19082	0	1	0	1	0	0
L596_g19083	52	45	41	46	46	59
L596_g19084	147	117	143	169	147	164
L596_g19085	0	0	0	0	0	0
L596_g19086	0	0	0	0	0	0
L596_g19087	100	80	118	112	88	104
L596_g19088	34	23	24	40	42	33
L596_g19089	1	0	1	2	0	2
L596_g1909	86	85	81	80	93	69
L596_g19090	0	0	0	0	0	1
L596_g19091	10	1	6	13	9	5
L596_g19092	5	3	5	5	7	3
L596_g19093	202	166	207	226	216	202
L596_g19094	0	0	0	0	0	0
L596_g19095	6	5	5	4	6	5
L596_g19096	0	0	1	1	0	0
L596_g19097	3	4	10	7	7	2
L596_g19098	41	30	42	57	40	50
L596_g19099	237	249	289	290	272	248
L596_g191	0	0	0	0	0	0
L596_g1910	14	19	11	15	20	16
L596_g19100	0	0	0	1	0	0
L596_g19101	4	0	1	0	1	0
L596_g19102	0	0	0	0	0	0
L596_g19103	47	59	55	56	44	50
L596_g19104	1	1	0	0	0	0
L596_g19105	151	142	190	179	163	166
L596_g19106	174	155	153	171	173	181
L596_g19107	0	0	0	0	0	0
L596_g19108	0	0	0	0	0	0
L596_g19109	370	301	354	406	408	333
L596_g1911	53	34	55	51	62	41
L596_g19110	471	401	466	476	489	451
L596_g19111	420	397	441	508	452	425
L596_g19112	873	824	871	940	940	825
L596_g19113	0	0	0	0	0	0
L596_g19114	28	26	15	37	51	29
L596_g19115	15	7	17	17	8	14
L596_g19116	108	81	110	93	102	128
L596_g19117	4404	3841	4220	4473	4498	4371
L596_g19118	527	452	567	540	617	555
L596_g19119	0	0	0	0	0	0
L596_g1912	1	0	0	0	0	0
L596_g19120	288	195	246	272	287	239
L596_g19121	4	1	3	4	2	1
L596_g19122	5	2	2	4	11	1
L596_g19123	0	0	0	0	0	0
L596_g19124	2	2	0	2	0	1
L596_g19125	4	0	0	1	0	0
L596_g19126	0	1	0	0	0	1
L596_g19127	0	1	0	1	0	1
L596_g19128	1665	1361	1588	1614	1771	1497
L596_g19129	234	207	196	297	281	215
L596_g1913	134	104	143	139	162	153
L596_g19130	0	0	0	0	0	0
L596_g19131	27	26	44	35	27	28
L596_g19132	0	0	0	0	0	0
L596_g19133	78	66	66	89	77	70
L596_g19134	0	0	1	0	0	1
L596_g19135	1426	1248	1262	1431	1438	1411
L596_g19136	0	0	0	0	0	0
L596_g19137	0	0	0	0	0	1
L596_g19138	510	352	441	484	425	426
L596_g19139	1027	939	938	1095	1123	1043
L596_g1914	230	235	263	279	288	277
L596_g19140	764	678	719	775	816	867
L596_g19141	1	1	0	1	1	0
L596_g19142	0	1	0	0	0	0
L596_g19143	2	1	2	1	3	3
L596_g19144	287	226	268	295	275	272
L596_g19145	71	57	67	61	49	71
L596_g19146	0	0	0	0	0	0
L596_g19147	2	1	0	0	0	1
L596_g19148	4	2	3	4	2	5
L596_g19149	0	0	0	0	0	0
L596_g1915	91	77	86	84	80	83
L596_g19150	82	66	68	65	72	71
L596_g19151	613	504	604	653	681	625
L596_g19152	0	0	0	0	0	0
L596_g19153	228	194	236	232	236	243
L596_g19154	0	0	0	0	0	0
L596_g19155	15	12	7	11	16	9
L596_g19156	2	0	0	1	0	0
L596_g19157	143	129	142	157	143	162
L596_g19158	0	0	0	0	1	0
L596_g19159	109	101	114	153	111	143
L596_g1916	0	0	0	0	0	0
L596_g19160	0	0	0	0	0	0
L596_g19161	40	35	42	38	31	33
L596_g19162	2	5	4	4	2	5
L596_g19163	0	3	2	2	0	0
L596_g19164	1.02	3.27	1.01	0	4.09	3.16
L596_g19165	2644	2359	2643	2869	2797	2691
L596_g19166	39	45	45	53	57	42
L596_g19167	7667	6660	7440	7960	7976	7859
L596_g19168	237	208	264	307	287	232
L596_g19169	0	0	0	0	0	0
L596_g1917	0	0	0	0	0	0
L596_g19170	100	96	94	128	107	98
L596_g19171	48	53	60	64	58	61
L596_g19172	12	7	5	6	13	5
L596_g19173	1	4	3	1	3	1
L596_g19174	0	1	0	1	0	0
L596_g19175	0	0	0	0	0	0
L596_g19176	69	34	55	76	81	53
L596_g19177	0	0	1	0	0	0
L596_g19178	1	1	1	1	5	4
L596_g19179	0	3	1	0	0	2
L596_g1918	6621	5901	6539	7156	6738	6557
L596_g19180	5	6	6	8	9	10
L596_g19181	13	13	16	26	12	21
L596_g19182	12	7	6	9	9	16
L596_g19183	1	0	0	0	3	0
L596_g19184	52	47	62	73	67	49
L596_g19185	380.18	362.8	351.59	381.49	385.09	392.3
L596_g19186	145	130	136	178	158	163
L596_g19187	86	90	88	86	86	89
L596_g19188	109	112	109	126	123	92
L596_g19189	14	5	10	7	5	10
L596_g1919	4	2	2	2	3	5
L596_g19190	0	1	2	0	0	0
L596_g19191	2	2	0	1	1	4
L596_g19192	29	25	26	26	20	33
L596_g19193	0	1	0	1	0	0
L596_g19194	2.13	0	1.04	2.91	1.12	1.2
L596_g19195	240	191	198	239	230	228
L596_g19196	1	0	0	0	0	0
L596_g19197	0	0	0	0	0	0
L596_g19198	88	87	72	78	106	93
L596_g19199	88	76	86	96	99	84
L596_g192	0	0	0	0	0	0
L596_g1920	49	36	38	54	33	41
L596_g19200	1730	1400	1672	1764	1784	1551
L596_g19201	4	12	9	5	6	10
L596_g19202	3	2	5	5	4	2
L596_g19203	0	1	0	1	0	0
L596_g19204	0	0	2	0	0	0
L596_g19205	2580	2256	2504	2880	2658	2506
L596_g19206	958	897	1006	1052	1036	1054
L596_g19207	151	135	120	151	146	178
L596_g19208	1769	1592	1633	1874	1793	1723
L596_g19209	0	0	0	0	0	0
L596_g1921	1	0	0	2	0	0
L596_g19210	13	14	11	12	9	12
L596_g19211	1	1	3	1	1	4
L596_g19212	14	16	21	10	22	21
L596_g19213	85	99	94	93	91	100
L596_g19214	528	471	490	569	553	480
L596_g19215	0	0	0	0	0	0
L596_g19216	68	49	60	67	62	73
L596_g19217	0	0	0	0	0	0
L596_g19218	0	0	0	1	0	0
L596_g19219	0	0	0	0	0	0
L596_g1922	2534	2205	2367	2682	2574	2553
L596_g19220	0	0	0	0	0	0
L596_g19221	162	152	173	171	193	194
L596_g19222	0	0	0	0	0	1
L596_g19223	11	10	16	15	16	8
L596_g19224	3	2	5	5	3	6
L596_g19225	1000	924	1021	1108	1020	1056
L596_g19226	0	0	0	0	0	0
L596_g19227	1298	1236	1313	1406	1409	1339
L596_g19228	13	9	17	17	9	15
L596_g19229	585	541	636	728	647	692
L596_g1923	12	9	14	9	12	8
L596_g19230	265	227	237	288	278	250
L596_g19231	76	56	47	77	60	65
L596_g19232	194	184	174	193	197	165
L596_g19233	6613	5674	5876	6815	6834	6537
L596_g19234	43	48	50	55	46	60
L596_g19235	111	89	108	134	112	109
L596_g19236	0	0	0	0	0	0
L596_g19237	12	9	10	14	5	12
L596_g19238	33	36	27	31	41	28
L596_g19239	0	0	0	0	0	0
L596_g1924	66	32	66	55	60	55
L596_g19240	42	29	22	33	35	41
L596_g19241	50	38	40	47	48	54
L596_g19242	50	41	32	46	47	42
L596_g19243	61	65	81	72	80	83
L596_g19244	45	51	56	63	61	52.5
L596_g19245	39	38	52	24	45	50
L596_g19246	67	66	52	70	84	59.5
L596_g19247	1	0	0	0	0	0
L596_g19248	0	0	0	0	0	0
L596_g19249	0	0	0	0	0	0
L596_g1925	1	0	0	0	0	1
L596_g19250	49	46	63	58	73	59
L596_g19251	2331	2168	2287	2485	2451	2416
L596_g19252	808	667	808	799	825	808
L596_g19253	634	553	663	674	713	674
L596_g19254	15	13	23	20	8	15
L596_g19255	723	675	682	781	754	779
L596_g19256	569	454	566	533	580	591
L596_g19257	726	600	648	697	717	673
L596_g19258	0	0	0	0	0	0
L596_g19259	18	13	15	16	21	18
L596_g1926	27	30	30	41	43	40
L596_g19260	0	0	0	0	0	0
L596_g19261	13.45	13	14.4	7.53	2.44	14.3
L596_g19262	0	0	0	0	0	0
L596_g19263	0	0	0	0	0	0
L596_g19264	0	1	1	0	0	0
L596_g19265	0	0	0	0	0	0
L596_g19266	0	0	0	0	1	0
L596_g19267	8	12	5	7	17	7
L596_g19268	1	2	1	4	0	4
L596_g19269	55	44	41	51	40	51
L596_g1927	297	259	271	302	274	293
L596_g19270	43	43	30	32	32	37
L596_g19271	0	0	0	0	0	0
L596_g19272	0	0	0	0	0	0
L596_g19273	0	0	0	0	0	1
L596_g19274	5	3	4	4	11	5
L596_g19275	1	1	1	1	0	1
L596_g19276	7	7	2	6	1	9
L596_g19277	0	1	1	0	0	1
L596_g19278	3	1	5	2	2	2
L596_g19279	2	0	4	3	4	7
L596_g1928	439	393	437	481	437	441
L596_g19280	80	79	82	75	78	68
L596_g19281	0	0	0	1	0	0
L596_g19282	0	0	1	0	0	0
L596_g19283	0	0	0	0	0	0
L596_g19284	1	2	0	0	2	1
L596_g19285	11	9	14	11	13	12
L596_g19286	377	306	406	419	400	323
L596_g19287	284	239	290	340	298	301
L596_g19288	21	13	32	22	24	39
L596_g19289	0	0	0	0	0	0
L596_g1929	390.7	341.26	314	451.59	415	400.56
L596_g19290	1	0	0	2	0	0
L596_g19291	0	1	0	0	0	0
L596_g19292	6	12	7	6	11	10
L596_g19293	0	1	0	0	0	0
L596_g19294	0	0	0	0	0	0
L596_g19295	0	0	0	0	0	0
L596_g19296	991	883	909	995	1035	959
L596_g19297	2	0	0	0	0	0
L596_g19298	5	3	1	3	2	3
L596_g19299	1923	1589	1827	2015	1859	1763
L596_g193	78	53	67	71	74	65
L596_g1930	0	0	0	0	0	0
L596_g19300	759	704	721	885	769	779
L596_g19301	3441	3115	3293	3567	3466	3376
L596_g19302	373	372	385	417	442	499
L596_g19303	0	4	5	4	5	4
L596_g19304	86	65	91	81	85	89
L596_g19305	135	83	110	116	116	110
L596_g19306	719	622	678	762	692	687
L596_g19307	13	15	6	16	8	8
L596_g19308	125	101	119	109	141	162
L596_g19309	4472	3876	4265	4678	4594	4477
L596_g1931	21.97	6.01	23.31	8.05	20.79	26.99
L596_g19310	1745	1655	1806	1986	1979	1894
L596_g19311	529	510	606	593	551	580
L596_g19312	9	15	14	21	13	12
L596_g19313	2050	1793	1910	2048	2010	1971
L596_g19314	43	43	37	48	51	43
L596_g19315	0	0	0	7	2	4
L596_g19316	0	1	0	0	0	0
L596_g19317	0	0	0	0	0	0
[truncated: 2,546,855 more chars]
