## Supplemental file 3 for "Highly Divergent Neuropeptide - non-coding RNA regulatory networks underpin variant host-finding behaviours in *Steinernema* species infective juveniles"

### Sheet: 1-1-1_microRNA_count
miR_ID	sequence	Sc_1	Sc_2	Sc_3	Sf_1	Sf_2	Sf_3	Sg_1	Sg_2	Sg_3
miR-419-3p	aagcaccaugugaagcugcuau	935	967	990	89	118	98	379	407	513
miR-11-5p	acgaaucgugaauuugcggucu	137313	125724	140265	233185	225654	205054	27701	30764	29163
miR-412-5p	aggcaagaugcuggcauagcug	5075	4896	5261	6810	6477	6626	1889	2158	2205
miR-410-5p	aggcagugugguuagcugguugu	86065	89259	93497	53464	50121	51679	12097	12614	13837
miR-79-3p	auaaagcuagguuaccaaagcu	3186	3151	3540	9235	9634	8618	1846	2163	2116
miR-23-5p	caccuguagcaucguguuuauc	3417	3443	3748	3143	3122	2975	644	643	704
miR-1205-5p	ccgaaucgucguaucgaaugucu	10725	10923	11625	128	91	105	10	6	31
miR-374-3p	gaggcggaggaggaggcggagga	16	14	19	19	16	20	1	5	2
miR-773-3p	gcugcgauguccgagugguuaag	128	159	123	98	128	148	113	189	125
miR-351-5p	gucgggaugagugcaauauuucc	68	49	54	1	1	2	6	5	7
miR-87-3p	gugagcaaaguuucaggugugc	21971	22099	23716	27706	22813	26163	8957	10074	9693
miR-353-3p	uaaaugcaccuaucugguaugc	390	369	426	613	643	598	86	83	115
miR-409-5p	uaagugaaugcuuugccacagucu	27185	28196	28804	48620	42184	45369	14199	15423	16625
miR-767-3p	uaauacugucagguaaagacgau	2317	2299	2377	8538	8278	8280	5157	5536	5762
miR-423-5p	uacccuguagugucgagcugugucu	421384	420915	463386	909065	882240	853221	176901	191062	200582
miR-2-3p	uaucacagccagcuuugaugugc	3102	2991	3097	2872	2858	2887	1083	1167	1242
miR-416-5p	uauggcacuagaugaauucacgg	31751	24426	27191	42866	39997	37068	10373	11942	8135
miR-115-5p	uauggugauucgguugagagu	306	246	288	1074	918	1148	20	28	42
miR-421-3p	ucaccgggcgaacacugucgag	2657	2423	2724	46485	41272	45423	2	1	8
miR-352-5p	ucuuugguuaucuagcuguauga	10741	10573	10917	41706	44295	43701	12034	14508	14396
miR-44-3p	ugacuagauccauacucagcu	310952	304049	329652	481020	460685	468218	108582	113657	116679
miR-5-3p	ugagaucacacuagacuuaucu	415110	386360	428364	144647	114674	137408	91532	98193	105082
miR-411-3p	ugagaucauugugaaagcuagu	1626815	1613002	1769615	3874635	3434078	3705252	30743	30067	35744
miR-414-3p	uggaauguaaagaaguauguc	2821	2555	3106	11117	13357	12255	1127	1015	1159
miR-19-3p	uggcaguguuacauaugcuggcg	6401	5748	6367	7518	7661	6865	287	335	308
miR-417-3p	ugucauggaauugcucucuuaa	2479	2462	2634	4773	4021	4610	1604	1672	1655
miR-3-3p	uguuaugagauccuguuacag	590945	553846	608020	746589	714844	689285	82173	88675	94416
miR-17-3p	uuaccaugauaaucgauuucu	10267	8709	9181	15234	15709	14146	14	15	29
miR-420-3p	uuauugcuugagaauacaaau	398	353	327	932	821	861	89	102	73
miR-21-3p	uucguuguuucagaaaccugagc	8269	8742	8794	38876	37908	40583	9	7	27
miR-368-5p	uuuguacuuuggcuagguugcu	1905	1786	1980	14350	12513	13587	10500	10824	11046

### Sheet: 1-1-1_DESeq2
miR_ID	Sc_v_Sf log2foldchange	Sc_v_Sf PADJ	Sc_v_Sf star			miR_ID	Sc_v_Sg log2foldchange	Sc_v_Sg PADJ	Sc_v_Sg star			miR_ID	Sf_v_Sg log2foldchange	Sf_v_Sg PADJ	Sf_v_Sg star
miR-419-3p	3.78346	1.99011e-111	****			miR-419-3p	-0.541811	0.000459929	***			miR-419-3p	-4.32527	4.02129e-141	****
miR-11-5p	-0.179078	0.0258182	*			miR-11-5p	0.509929	7.27519e-11	****			miR-11-5p	0.689007	7.7132e-19	****
miR-412-5p	0.156179	0.0908746				miR-412-5p	-0.408142	5.89197e-06	****			miR-412-5p	-0.564321	2.5761e-10	****
miR-410-5p	1.33664	3.17897e-52	****			miR-410-5p	1.10798	3.02683e-36	****			miR-410-5p	-0.228665	0.0116286	*
miR-79-3p	-0.938152	9.4068e-21	****			miR-79-3p	-1.0026	5.02321e-23	****			miR-79-3p	-0.0644429	0.554696
miR-23-5p	0.740582	4.37022e-11	****			miR-23-5p	0.719322	4.60609e-10	****			miR-23-5p	-0.02126	0.852066
miR-1205-5p	7.23591	4.1495e-54	****			miR-1205-5p	7.74558	3.35926e-53	****			miR-1205-5p	0.509674	0.352323
miR-374-3p	0.378666	0.202836				miR-374-3p	0.924118	0.0933369				miR-374-3p	0.545451	0.352323
miR-773-3p	0.676201	0.0139019	*			miR-773-3p	-1.73117	7.65976e-11	****			miR-773-3p	-2.40737	1.47302e-19	****
miR-351-5p	5.96295	8.73248e-16	****			miR-351-5p	1.557	2.02896e-05	****			miR-351-5p	-4.40595	4.83631e-08	****
miR-87-3p	0.370869	1.57829e-06	****			miR-87-3p	-0.452102	4.43948e-09	****			miR-87-3p	-0.82297	7.01019e-27	****
miR-353-3p	-0.107158	0.430695				miR-353-3p	0.363972	0.0171255	*			miR-353-3p	0.47113	0.00199002	**
miR-409-5p	-0.145895	0.113341				miR-409-5p	-0.828749	6.56649e-21	****			miR-409-5p	-0.682853	1.04399e-14	****
miR-767-3p	-1.30061	2.32253e-50	****			miR-767-3p	-2.92747	5.21945e-248	****			miR-767-3p	-1.62685	6.16469e-80	****
miR-423-5p	-0.476388	1.99189e-07	****			miR-423-5p	-0.494504	5.86002e-08	****			miR-423-5p	-0.0181156	0.852066
miR-2-3p	0.634725	3.08316e-09	****			miR-2-3p	-0.297521	0.0063906	**			miR-2-3p	-0.932247	5.09957e-18	****
miR-416-5p	0.0141452	0.891197				miR-416-5p	-0.233256	0.0252464	*			miR-416-5p	-0.247401	0.0210299	*
miR-115-5p	-1.35808	3.34663e-28	****			miR-115-5p	1.52686	5.78181e-15	****			miR-115-5p	2.88495	2.2561e-52	****
miR-421-3p	-3.54902	0	****			miR-421-3p	7.77893	4.33785e-69	****			miR-421-3p	11.328	6.76367e-145	****
miR-352-5p	-1.46894	5.46969e-52	****			miR-352-5p	-2.03616	2.07712e-98	****			miR-352-5p	-0.567222	5.35554e-09	****
miR-44-3p	-0.0352447	0.670556				miR-44-3p	-0.214699	0.00639307	**			miR-44-3p	-0.179454	0.0244308	*
miR-5-3p	2.18087	4.84524e-158	****			miR-5-3p	0.364954	9.74728e-06	****			miR-5-3p	-1.81591	3.74354e-110	****
miR-411-3p	-0.591127	1.17691e-07	****			miR-411-3p	3.99935	3.87417e-291	****			miR-411-3p	4.59048	0	****
miR-414-3p	-1.58275	1.50079e-40	****			miR-414-3p	-0.337625	0.00621219	**			miR-414-3p	1.24512	5.29062e-25	****
miR-19-3p	0.286501	0.00411307	**			miR-19-3p	2.62406	1.93005e-133	****			miR-19-3p	2.33756	1.64167e-106	****
miR-417-3p	-0.2756	0.00236848	**			miR-417-3p	-1.07256	2.26198e-33	****			miR-417-3p	-0.796961	2.47504e-19	****
miR-3-3p	0.246202	0.00646098	**			miR-3-3p	1.02891	6.13767e-32	****			miR-3-3p	0.782712	4.32477e-19	****
miR-17-3p	-0.141803	0.163475				miR-17-3p	7.22949	7.95601e-253	****			miR-17-3p	7.37129	8.7862e-263	****
miR-420-3p	-0.732115	4.32322e-10	****			miR-420-3p	0.342873	0.0173191	*			miR-420-3p	1.07499	1.41435e-14	****
miR-21-3p	-1.64071	2.5915e-09	****			miR-21-3p	7.52405	3.43717e-103	****			miR-21-3p	9.16476	2.90278e-152	****
miR-368-5p	-2.2894	6.90679e-195	****			miR-368-5p	-4.20733	0	****			miR-368-5p	-1.91793	7.66046e-145	****

### Sheet: Sc_microRNA_counts
miR_ID	miR_mature_sequence	miR_precursor_sequence	Sc_1	Sc_2	Sc_3
sc-miR-332-5p	aaaccgaacgacuccgcggaugcu	aaaccgaacgacuccgcggaugcugguuaaacaaagagcauccucagucauuugguuuuu	38	24	20
sc-miR-215-5p	aaacggaaacccguggcucugg	aaacggaaacccguggcucuggaucggcuccggaggccuccgccuccccagagccacggguuuccguuca	2	6	5
sc-miR-103-3p	uaaagcucccggaauaguucag	aaacuauuccccgagcuuguagcuagauuaaauggcgcuaaagcucccggaauaguucag	526	377	304
sc-miR-135-5p	aaccaguugucaacaugauga	aaccaguugucaacaugaugacagaguuacaugaacucaucagguugacaugcuggugg	127	74	87
sc-miR-8-5p	aacccguagauccgaacuugugu	aacccguagauccgaacuuguguccgauauuagugaacacgagcucggucuccggguaga	187034	162889	147922
sc-miR-220-3p	uggggcgauuuuuauggguca	aacccgucaaaugaguuccaaaaagauuucauuuuggggcgauuuuuauggguca	2	3	4
sc-miR-220-5p	aacccgucaaaugaguuccaaa	aacccgucaaaugaguuccaaaaagauuucauuuuggggcgauuuuuauggguca	4	4	4
sc-miR-33-3p	aacguguugacaaucggucga	aaccuguugccuucacggugacagaaauguccgcuuucaacguguugacaaucggucga	1934	1832	1998
sc-miR-310-3p	cugcgacccgcaacuuguugag	aacgaguugugguggcgcauugcaaguguucucugcugcgacccgcaacuuguugag	7166	6534	6817
sc-miR-349-3p	caaaaggucgugaaacguuuc	aacguuucuugaccuauuugagugcguaguaaagguuucaaaaggucgugaaacguuuc	16	12	18
sc-miR-158-5p	aacucgugguuuugggauuuag	aacucgugguuuugggauuuaguagcacgugaaaaucuaaagcccuuaucuacgaguacc	46	49	42
sc-miR-278-5p	aagacugacugacugacuaacu	aagacugacugacugacuaacugaagaagcagcuagcuagccagccagccaguuucaa	109	121	135
sc-miR-417-3p	ugucauggaauugcucucuuaa	aagagagccaucuguugacaguuaguggucauugucuacugucauggaauugcucucuuaa	2479	2462	2634
sc-miR-247-3p	ugacuagaucaauugcucuucu	aagaguacuuggugauagucacgucacacgaagcucucgugacuagaucaauugcucuucu	67	71	76
sc-miR-9-3p	ugagaucacagugaagcuug	aagcuucacuuaugaucuuccaaucggcgacgcgcauugagaucacagugaagcuug	181196	168693	195360
sc-miR-17-3p	uuaccaugauaaucgauuucu	aagucgauuuucauggguaacuaugaaaaaucuuuaaaguuaccaugauaaucgauuucu	10267	8709	9181
sc-miR-200-3p	ugagauucuuaccuucauuucg	aagugaagguggaauuugacugcgauuuuugaugcaagugagauucuuaccuucauuucg	1103	1034	1181
sc-miR-324-3p	aauuaggucgucgagagcuuuu	aaguuuucggcaccuugauucuuagcacgccuuagcagaaagaauuaggucgucgagagcuuuu	38	37	41
sc-miR-372-5p	aauacgaggacgacgaagaggagga	aauacgaggacgacgaagaggaggaauucgacaucaccgagugguacuucagccucuucguugccuucgucg	120	135	150
sc-miR-160-5p	aauauaugagagcgcauuauuuga	aauauaugagagcgcauuauuugagauaaauaugaacucaauaagcguucuccuauauaga	37	44	59
sc-miR-97-5p	aaucacaagucgguguugacaga	aaucacaagucgguguugacagaaagcuuuacgaucuguuaucagcgucuugggauaga	812	812	855
sc-miR-768-3p	ucaguucuguaaaauaugguagc	aaucguauuuuacgagcuucaaguggauacaaucuucaguucuguaaaauaugguagc	9	15	17
sc-miR-413-3p	acaccugaaacuuugcucacc	acaccugaaacuuugcucaccuacgccugaugaucucuaagguugagacgaaguuccaggcggcg	100	101	116
sc-miR-88-5p	acacucggcgaaaucucaacuga	acacucggcgaaaucucaacugauugacacgguucacuugggguugcgcugcagugc	1669	1467	1600
sc-miR-290-3p	uagaaugaaccugaagaggucu	acaucuucaguuccuucaaacguagcuugcuuauagucguagaaugaaccugaagaggucu	17	15	25
sc-miR-15-3p	uuuguacuuguagcgagauguga	acauucgcaacuaguacaaauggugcguguuagacauuuguacuuguagcgagauguga	21025	17894	18422
sc-miR-339-3p	ucgcaggggagaauuuugguca	accacaauuucacuuugcugaaagaaacagauuuuucgcaggggagaauuuugguca	840	762	905
sc-miR-287-3p	uagugcgauuuuuauggguca	acccauacaaagggugcuacauaaauugaauuguagugcgauuuuuauggguca	19	21	29
sc-miR-133-5p	accccugaucuuccuaccuaacg	accccugaucuuccuaccuaacgcugauuugaaagucgugaggucagcaggacaggggcgu	90	97	79
sc-miR-29-5p	acccgaacauccgaaccgucaac	acccgaacauccgaaccgucaacuagaauguuuuugcguugagguucggagguuaggacaac	4210	3652	4025
sc-miR-1641-3p	aauuucacuaggaugcggcaa	accgcaucccauuggaauucauggcaauugagaucuugaauuucacuaggaugcggcaa	20	17	26
sc-miR-342-5p	accgggaacgaccggucggcuu	accgggaacgaccggucggcuucgcguuauuuguuagcaaaaccgaccggucguuccucgc	115	116	114
sc-miR-275-3p	aaaccgaccggucguuccgcgau	accggucgguuucgcuaacaaauaacgcgaaaccgaccggucguuccgcgau	300	266	313
sc-miR-11-5p	acgaaucgugaauuugcggucu	acgaaucgugaauuugcggucuggaaguccgaggcugccaggggguagcucgggcgaauugagcagagcgcagcuucaagguucgacc	137313	125724	140265
sc-miR-260-5p	acgagcucaacacaaguauugau	acgagcucaacacaaguauugaucagggauuuggaaucaaugcuuuugugagugcguaa	1822	1694	1638
sc-miR-68-3p	ugacuagauaacuuguucgccu	acgaucaaguaucccaguccaugccgcuucuugaccaugacuagauaacuuguucgccu	1897	1731	1883
sc-miR-420-3p	uuauugcuugagaauacaaau	acguauucucugguaauaacagcguuuugugccgacuguuauugcuugagaauacaaau	398	353	327
sc-miR-42-3pi	ucaccggguauacaucuacucc	acuagauguacgcuugguuaugcugaccuccgagacaucaccggguauacaucuacucc	120	136	143
sc-miR-190-5p	acucgcucucuuaacuauuaau	acucgcucucuuaacuauuaauccaaauuucgaaauuaauauuuuugugagcaaguaa	13	15	8
sc-miR-169-5p	acugcgacuuauuagucuguugu	acugcgacuuauuagucuguuguaggauuacgucacaaccgauuauugggucgcagaga	24	40	21
sc-miR-424-3p	ucacaacccccuugaguaagcag	acuuacucagccgguugcagaugugguuaauuucaucacaacccccuugaguaagcag	7488	7853	7839
sc-miR-32-5p	acuuguuaguucugugaaaca	acuuguuaguucugugaaacauguaauauguaucauguaucacagugcuaauaagcca	1448	1286	1364
sc-miR-198-3p	acauugcucgaauguucgucucu	agaccaacaucggugauuucugaggacgcuacuggccagacauugcucgaauguucgucucu	4520	4711	4747
sc-miR-157-3p	ucacucauaaauaaagcucugu	agagcuuuauuuaugagugauguuauacuacacaagaacaucacucauaaauaaagcucugu	52	47	37
sc-miR-378-3p	ccgaaccgccaucucugcuuuu	agcagagauggcgguucgguucgguucuuuccaguuuggaaccgaaccgccaucucugcuuuu	1	2	2
sc-miR-128-5p	agccuauauaauccacgaugagc	agccuauauaauccacgaugagcuuggcuucuuuaagaacgcucaccggguauauauuggcaga	105	87	115
sc-miR-101-5pii	agcgaacgaccggucgguuucg	agcgaacgaccggucgguuucgcuaacaaguaacgugaaaccgaccggucguucgccgc	299	272	298
sc-miR-379-3p	auucaguuugcucaugagcgcu	agcgcucaugagcaaacugaauugcuuuagccagguaaaaaagcaauucaguuugcucaugagcgcu	6	13	8
sc-miR-209-3p	ucaauacguaaaggaaagcuau	agcuaacuuuuacguaaugagcugaauaauagugcugcucaauacguaaaggaaagcuau	9	12	12
sc-miR-209-5p	agcuaacuuuuacguaaugagc	agcuaacuuuuacguaaugagcugaauaauagugcugcucaauacguaaaggaaagcuau	5	7	4
sc-miR-142-5p	agcugcuuuuguuugcuguagc	agcugcuuuuguuugcuguagcaaguaaauuacuuuggcuacagcauacuacagcagccga	111	117	112
sc-miR-326-3p	uaaggcagcuccgaaaaaguugg	agcuuuuuuggguugacuuagccaacaauuuaugauugcuaaggcagcuccgaaaaaguugg	21	23	32
sc-miR-412-5p	aggcaagaugcuggcauagcug	aggcaagaugcuggcauagcugacagauucugagcgcucagcuaugcaguguagggccacg	5075	4896	5261
sc-miR-410-5p	aggcagugugguuagcugguugu	aggcagugugguuagcugguugucagaagucggaacaacggcuaucaccacugccaucc	86065	89259	93497
sc-miR-419-3p	aagcaccaugugaagcugcuau	aguaguuucauauggauuugcuccguuguuucaauucgaagcaccaugugaagcugcuau	935	967	990
sc-miR-380-3p	cgaacacccauacccggacuaa	aguccggguauggguguucgcguuucacgcgaacacccauacccggacuaa	5	2	1
sc-miR-381-3p	uacauaaguccagaacaaccau	aguuguucugcucuuguuuagcuugauguaaauuguuacauaaguccagaacaaccau	15	6	6
sc-miR-305-5p	auacaaauuucugaaccacaca	auacaaauuucugaaccacacaaaaaaaauuuugugugugguccagaaauuuauaugg	22	32	42
sc-miR-328-5p	auacgaggacgacgaagaggagga	auacgaggacgacgaagaggaggaauucgacaucaccgagugguacuucagccucuucguugccuucgucguc	41	45	50
sc-miR-312-5p	aucccuuuaggauuaaccgucc	aucccuuuaggauuaaccgucccuuuaaaaacuugagggacgauuaauccuaaagggac	62	74	63
sc-miR-212-5p	auccugagucgccauaaauugag	auccugagucgccauaaauugaggcaguugcugcgcucaauuauugcaucucaggacau	10	16	15
sc-miR-222-5p	auccugaguguucauuaauguga	auccugaguguucauuaaugugacaaauagaguugaucacaugauggacuuucaaggaacc	37	37	36
sc-miR-224-3p	uuuuguuguugcgccgauaucgc	aucggcgcaacaacaaaacgagcacgcgcucguuuuguuguugcgccgauaucgc	27	18	14
sc-miR-225-5p	aucggcgcaacaacaaaacg	aucggcgcaacaacaaaacgagcgcgugcucguuuuguuguugcgccgauaugu	8	9	5
sc-miR-226-3p	ugaaaccagcugaagcgaugau	aucguuuuugccggauucagcgcggcuccgccgaaccucgcugaaaccagcugaagcgaugau	3	4	5
sc-miR-5-3p	ugagaucacacuagacuuaucu	augagucuacuguguaucuacaugcgauucucagagucaugagaucacacuagacuuaucu	415110	386360	428364
sc-miR-13-5p	auggggaaagccaaugauugcu	auggggaaagccaaugauugcuacagcucuguuucagccgucguuggguuucgccaga	78076	69160	79813
sc-miR-193-3p	ggucacagguucgaaucc	auucgaacaugcgacuugacacgaacauuaucaugucagaggucacagguucgaaucc	6	2	5
sc-miR-338-5p	auucgaacccgugaccucuugc	auucgaacccgugaccucuugcuucuuaauugugaaagagccagaugucacggguucgauuuu	43	44	52
sc-miR-336-5p	auuggcgaccuaucgauuguga	auuggcgaccuaucgauugugaucagacaguuuguaugcagaucacuaaagucaggucgccacgcc	78	61	65
sc-miR-196-3p	cugcgacccgcaacuuguuga	caacgaguugugguggcgcauugcaaguguucucugcugcgacccgcaacuuguuga	7166	6364	6817
sc-miR-769-3p	uggcgagacuuugccugcccu	cacaggcaaaaucuucccaccucaagauugguggcgagacuuugccugcccu	285	275	322
sc-miR-23-3p	uaagcucguuucuacaggcau	caccuguagcaucguguuuauccaaauuuugagaaauaagcucguuucuacaggcau	2670	2356	2618
sc-miR-23-5p	caccuguagcaucguguuuauc	caccuguagcaucguguuuauccaaauuuugagaaauaagcucguuucuacaggcau	3417	3443	3748
sc-miR-323-3p	ucgugucgaaggcgcucugcu	cagagcauucggcuccgaccgcguguaaggcggucgugucgaaggcgcucugcu	22	17	18
sc-miR-131-3p	uacccguaaugccaacauugcu	caguguugguacgacaugguauguugcuuucguucauacccguaaugccaacauugcu	146	138	144
sc-miR-414-3p	uggaauguaaagaaguauguc	caugcuucuucgcacugccauacagucaauugaauaugaguuauggaauguaaagaaguauguc	2821	2555	3106
sc-miR-283-3p	aaugaaguccuugaagcuggac	ccagcuucgaggacuucauuuugauaaaauaaaauaaaaaugaaguccuugaagcuggac	60	70	61
sc-miR-108-3p	aaacgaccggucguucccggcg	ccaggaacgaacggucgguuucgcguuuuguuagcgaaacgaccggucguucccggcg	444	396	401
sc-miR-21-3p	uucguuguuucagaaaccugagc	ccagguuuuuacucagcgaauacgguagauuuuugaggguauucguuguuucagaaaccugagc	8269	8742	8794
sc-miR-211-3p	ucgagugguugagaggacugac	ccaguccucucaaccacucgagcgaccgacugcucgagugguugagaggacugac	5	9	8
sc-miR-353-3p	uaaaugcaccuaucugguaugc	ccauaucagaggugacauuagcaaaguacuugguuuguaaaugcaccuaucugguaugc	390	369	426
sc-miR-110-3p	uaugacugaccucgugauggaa	cccauuacgucguuagccuaaaucgcgaaugcaggauaugacugaccucgugauggaa	382	381	423
sc-miR-145-5p	cccggacaggucuaauucauggc	cccggacaggucuaauucauggcuauggccauggccaagaauuagaccuguccuuaca	28	16	21
sc-miR-1205-5p	ccgaaucgucguaucgaaugucu	ccgaaucgucguaucgaaugucugaaaguuaagaaagagguucgauucgaaauucgacc	10725	10923	11625
sc-miR-94-3p	aaaccucggucguucgcgacg	ccgcgaacggccggucgguuucacguuauuuguuagcgaaaccucggucguucgcgacg	992	891	1138
sc-miR-10-3p	cccaacaacgaguagggcuggc	ccgcuccuacucguuguugaguuuagauauuuguaacccaacaacgaguagggcuggc	147097	143726	157334
sc-miR-93-3p	ugacuagauaacuugaucgcc	ccggucaucuugucuuaguccaugugugacucuaucaugacuagauaacuugaucgcc	1094	1058	1243
sc-miR-227-3p	ugacuagauaacuugaucgcca	ccggucaucuugucuuaguccaugugugacucuaucaugacuagauaacuugaucgcca	1094	1058	1243
sc-miR-2-3p	uaucacagccagcuuugaugugc	ccgucaaaguggaggugauuugucgugccaauuuuaaucauaucacagccagcuuugaugugc	3102	2991	3097
sc-miR-274-3p	uggaagcaaaguguguaggcu	ccuacacaauuugcuucgaggcgccuucgacgcaaacgcuuuaaugagguguuugcgucgaaggcgccuggaagcaaaguguguaggcu	9	4	9
sc-miR-137-5p	ccuaccacuaugacacacagaga	ccuaccacuaugacacacagagacaggcuugagugcucuuuguggucguaaguggcaguau	74	68	69
sc-miR-139-5p	ccugacacaguggcacauaaaga	ccugacacaguggcacauaaagaguuuuuaagggcucuuuguggucauaguguuugucu	101	96	95
sc-miR-25-3p	uuuguggucauauguaucggucu	ccugauacacuggcacacaaggacagcuuuucagugcucuuuguggucauauguaucggucu	5428	5334	6055
sc-miR-165-5p	ccugucacuccggcucacaucacga	ccugucacuccggcucacaucacgaguagacgguccucguugugguugcagugucagugu	29	24	36
sc-miR-282-3p	ugacacugcaaucggucaggaga	ccuugaccgagguagagucaagucaaaucugguuucuugacacugcaaucggucaggaga	213	221	264
sc-miR-89-3p	ugaaacuacugucggucaagaga	ccuugaccgagguagauucaagucaaaucugguuucuugaaacuacugucggucaagaga	1273	1193	1337
sc-miR-301-5pi	cgaacgaccggucgguuucgcu	cgaacgaccggucgguuucgcuaacaaauaacguuaaaccgaccggucgcucgcc	58	50	69
sc-miR-35-3p	ucaccggguagaaaaugucaga	cgacguucuccuccacgguaaacgaguuccacguucaccggguagaaaaugucaga	1448	1276	1221
sc-miR-36-3p	ucaccgggugauaaggguuggau	cgacucuugcgcuugcgugaaccgagaucgcaguguucaccgggugauaaggguuggau	427	393	455
sc-miR-159-3p	aauuaguauggcguuagcucgcg	cgagcuaaccccauacuaauuuguguguguggucuaggaccacacacacaaagugucacaaauuaguauggcguuagcucgcg	48	49	66
sc-miR-320-5p	cgaggaacgaccggucgguuuug	cgaggaacgaccggucgguuuugcuaacaaauaacgcgaaaccgaccgaucguuccgcgauu	6	6	5
sc-miR-112-3p	uuuuguauauggaauuugugga	cgcaaguuucauauuacaaaacugagcuugcguuaaguuuuguauauggaauuugugga	59	51	59
sc-miR-284-3p	aaccgaccggucguuccgcgau	cgccgggaacgacccgucgguuucgcuaacaaauacaaccgaccggucguuccgcgau	300	266	313
sc-miR-87-3p	gugagcaaaguuucaggugugc	cgccuggaacuucgucucaaccuuagagaucaucaggcguaggugagcaaaguuucaggugugc	21971	22099	23716
sc-miR-124-3p	uaaggcacgcggugaaugcc	cgccuucaccggugacuuuggugaugugcuucgaacuaaggcacgcggugaaugcc	672	573	708
sc-miR-167-3p	aaccgagcggucguucgcgaca	cgcgaacgaccgcucgguuuugcuaacaaauaacgcgaaaccgagcggucguucgcgaca	23	15	24
sc-miR-286-5p	cgcgaacgaccgggcgguuucg	cgcgaacgaccgggcgguuucgcuaacaaauaacgcgaaaccgaucggucguucgcgacg	24	28	24
sc-miR-291-5p	cgcgaacgaccggucgguuucg	cgcgaacgaccggucgguuucgcgucauuuguuagcggaaccgaccggucuuucgcgau	213	255	307
sc-miR-291-3pii	cgaaaucgacuggucguucgcg	cgcgaacgaccggucgguuucgcuaacaaauaacgcgaaaucgacuggucguucgcg	2866	2632	2950
sc-miR-292-3p	accgaccauucguucgcgacga	cgcgaacgaccgguugguuucgcuaacaaauaacgcgaaaccgaccauucguucgcgacga	43	45	55
sc-miR-293-5p	cgcgaacgaccgguugguuucg	cgcgaacgaccgguugguuucguuaucaaaugacgugaaaccgacuggucguucgcc	3	12	11
sc-miR-111-5p	cgcgaacgacuggucgguuucg	cgcgaacgacuggucgguuucgcuaacaaauaacgugaaaccgaccggucuuucg	18	13	18
sc-miR-294-3p	aaaccgaccgaucuuucgcgac	cgcgaacgauugguugguuucacguuauucguuagcgaaaccgaccgaucuuucgcgac	10	8	6
sc-miR-156-5p	cgcgaacguccggucgguuucg	cgcgaacguccggucgguuucgcuaacaaaugaaaccgacccgucguuugcgacg	52	48	57
sc-miR-295-3p	ugaaaccgaccggucgucugcc	cgcgaaugaccggucgguuucgcuaacaaauagcgugaaaccgaccggucgucugcc	96	82	106
sc-miR-18-3p	ugugguaacgugugccgggcucga	cgcgcggcaucgcuaccaaaaccggagaacagcguugugguaacgugugccgggcucga	9790	9085	10521
sc-miR-106-5p	cgcggaacgaccggucgguuucg	cgcggaacgaccggucgguuucgcguuauuuguuugcaaaaccgaccggucguucccggcg	354	309	394
sc-miR-176-5p	cgcugguccgacagaagagccc	cgcugguccgacagaagagcccccggaauggggcucuucugucggaccagcgag	18	14	19
sc-miR-322-3p	gagcugcccgacgaaaagccga	cgcuuuucgcggugcgcagcuaucgagagaucugcccgagcugcccgacgaaaagccga	76	92	102
sc-miR-297-5p	cggacgauggccacacacggucc	cggacgauggccacacacgguccuccaucggaggaccacguguggccaucguccuuc	4	3	3
sc-miR-206-3p	ucaauauggcacacccuucgau	cggagugucugccauguuugauugggcuuggauguuuagaaaucaauauggcacacccuucgau	106	88	100
sc-miR-202-3pi	aaacugaccggucguucgcugc	cggcgaacgaccggucgguuucacauuauuuguaagcgaaacugaccggucguucgcugc	234	236	312
sc-miR-202-5pii	cggcgaacgaccggucgguuuc	cggcgaacgaccggucgguuucacauuauuuguaagcgaaacugaccggucguucgcugc	142	116	114
sc-miR-298-5p	cggcgaacgaucggucgguuuc	cggcgaacgaucggucgguuucaaguuagauguuagcgaaacagacuggucguucgcgacg	5	4	5
sc-miR-141-3p	aaccgaccggacguucgccacg	cggcgaacgaucggucgguuucacgugguuuguuagcgaaaccgaccggacguucgccacg	108	78	101
sc-miR-14-3p	uaaggcacuagucaacgucaaga	cgggcguugucagugacuuauagagagacauauugaagcucuaaggcacuagucaacgucaaga	25320	19938	18410
sc-miR-219-3p	uacuggccuuucaaaauccaau	cggguuuugaucggaacaguggacgauccuuugcuucuacuggccuuucaaaauccaau	16	9	12
sc-miR-183-3p	uuugcgaccuacccagaccuaa	cggucuugguuaguggcaaaauaagaauugaccauuuugcgaccuacccagaccuaa	14	17	18
sc-miR-161-3p	aaaccggccggucguucgcgacg	cggugaacgaccggucgguuucacgucauucguaagcgaaaccggccggucguucgcgacg	44	40	40
sc-miR-335-3p	aaccuacuggucguuugcgacg	cggugaccgaccggucgguuucacguuauuuguuagcgaaaccuacuggucguuugcgacg	22	21	17
sc-miR-299-3p	aacugagaaccgaaagaaccgaa	cgguucuuucgguuccaguuuggaacccaucuucagaaccaaacugagaaccgaaagaaccgaa	2	1	5
sc-miR-172-3p	aacuggaaccgaaagaaccgaa	cgguucuuucgguucucaguuugguucugaagauggguuccaaacuggaaccgaaagaaccgaa	22	14	19
sc-miR-411-3p	ugagaucauugugaaagcuagu	cgguuuucacguugaucugcagauauuuaagcucucugagaucauugugaaagcuagu	1626815	1613002	1769615
sc-miR-203-3p	ugagguagacuuuguuauguc	cguaacauuggcuuccuccaccgaauaucgaacaggugagguagacuuuguuauguc	178	136	146
sc-miR-126-5p	cguauggccccauuuaccagagc	cguauggccccauuuaccagagcacagaaaaaaauuugcuggauaaaugcgugccauacaga	191	167	180
sc-miR-116-3p	ugaggugaccaugccuggacgga	cgucccgacgagguaccugaacgaauagggcaguugaggugaccaugccuggacgga	306	260	313
sc-miR-767-3p	uaauacugucagguaaagacgau	cguccuaccugggcaauauuagaaugacuuugagagaucuaauacugucagguaaagacgau	2317	2299	2377
sc-miR-69-3p	uaucaugaugcuuuggagacgag	cguccuagagagucaugacaggaagaaauugguaaccuaucaugaugcuuuggagacgag	1676	1497	1607
sc-miR-304-5p	cguggaaugaccgaucgguuucg	cguggaaugaccgaucgguuucgcguuauuuguuagcgaaaccgaccggucguuccac	24	30	31
sc-miR-757-3p	uuugacagcguuuaagggacggu	cguuccuuaaacagugcuuaaagcuagauuuauugcuuugacagcguuuaagggacggu	6	8	4
sc-miR-300-3p	accgaccggucguucgcgacgag	cguugcgagcgacccuucgguuucgcguuauuuguuagcgacaccgaccggucguucgcgacgag	185	182	198
sc-miR-42-3pii	ucaccgggagaacauuuacgga	cguuuguguuuucuucggugaugcgaauaucgugccaucaccgggagaacauuuacgga	501	396	333
sc-miR-415-5p	cuaaguaguagcgccgcaggua	cuaaguaguagcgccgcagguaaaugaacucaguuuuaccuguucacuucugcuuaaac	837	931	924
sc-miR-306-3p	cuuugaaguugcuuugcgagag	cucgcaaagcaacuucaaagaugggaaagaaacaucuuugaaguugcuuugcgagag	20	28	34
sc-miR-311-5p	cucgucuacgucucuuagccg	cucgucuacgucucuuagccguauuuucggcuaauagacguagacgagaa	7	5	1
sc-miR-327-3p	uugcauagccaaccguggca	cugcgguggcuagggcaaauuagaagaaauuuaggucuauuugcauagccaaccguggca	24	26	28
sc-miR-27-3p	cuccgcucugcgauuuucagac	cuggaaaucgcagaacggcgagugagcuugaaaugacuccgcucugcgauuuucagac	4649	4328	4833
sc-miR-44-3p	ugacuagauccauacucagcu	cuggguaugccucucagucaugccugcggcagcuccgguucaugacuagauccauacucagcu	310952	304049	329652
sc-miR-344-3p	ugacacugcaaucggucaggag	cuugaccgagguagagucaagucaaaucugguuucuugacacugcaaucggucaggag	213	221	264
sc-miR-79-3p	auaaagcuagguuaccaaagcu	cuuugguuauuuagcuguaugagugcgaaagauuuucauaaagcuagguuaccaaagcu	3186	3151	3540
sc-miR-315-3p	cgaaaccgaccggucguuccc	gaacgaccagucgguuucacgucauuuguuagcgaaaccgaccggucguuccc	32	32	37
sc-miR-314-5p	gaaucucgccucguagaagug	gaaucucgccucguagaaguguaaucagaggcucuaacacuucacacggaugagauuaga	6	13	3
sc-miR-763-5p	gagcugugaggauaaagagaa	gagcugugaggauaaagagaagcgaacaguaggcgucgcaacuuguuccuugggguucaa	164	188	162
sc-miR-98-5p	gagguagauuuuguugacacuuug	gagguagauuuuguugacacuuugcggacaugacaaggugcaacuaagucuuccu	786	766	801
sc-miR-318-3p	uagaucaugccucucuugcag	gcaagugagcugugaaucuuaccuagcuaacaauugguagaucaugccucucuugcag	13	20	23
sc-miR-346-3p	aaaccgaccggucguacgcgacg	gcgacgaacgaccggucgguuucaaguuaguuauuuuuagcgaaaccgaccggucguacgcgacg	31	41	39
sc-miR-325-3pi	gaagcucugcauuuucggcag	gcugguaacgcaagguuuuacauguaauuuuaaagugaagcucugcauuuucggcag	47	33	42
sc-miR-30-5p	gcugguugccguguauaauauc	gcugguugccguguauaauaucuuggcuaugauugauauuaugcacuucugccugcau	2576	2623	2879
sc-miR-24-3p	uacccguaacuuucucucgag	ggaguugaacuuuacguguuauguagauucugauuucauacccguaacuuucucucgag	5536	5547	6268
sc-miR-421-3p	ucaccgggcgaacacugucgag	ggauaguguccguuacggugaaaugucaauuuucauuucuuuuuuucaccgggcgaacacugucgag	2657	2423	2724
sc-miR-95-3pi	uguugaccuuccucgggucccu	ggaucagucgaacgucaagagauagaguaggauucuguugaccuuccucgggucccu	68	74	65
sc-miR-319-3p	uuccagacauaccuccgucccc	ggauggagggaugucuggaaaucgauuuccauuuuuucgauuuccagacauaccuccgucccc	3	4	4
sc-miR-329-3p	aaaccaaccggucguucgcugc	ggcgaacggccggucgguuucacguuauuuguuagcgaaaccaaccggucguucgcugc	300	275	362
sc-miR-181-3p	aaaccaaccggucguucgcggc	ggcgagcgaccggucgguuucgcguuacuuaaguuaaaccaaccggucguucgcggc	10	5	11
sc-miR-302-3p	uuguggacgggaauggacccga	ggguccauucccguccacaacggaagucguccgaacguuguggacgggaauggacccga	23	18	26
sc-miR-348-3p	uucguauuggcgugucgaaccgc	gguuugacacgccaauacgaauuuaugugaaauucguauuggcgugucgaaccgc	9	11	14
sc-miR-333-3p	uacagaggguaauuuuuacag	guaaaaauuagcuuaccuguaccuagauuguuuugguacagaggguaauuuuuacag	17	13	13
sc-miR-3-3p	uguuaugagauccuguuacag	guaacuaggauuucauaagauuuggccgucuuaauguuaugagauccuguuacag	590945	553846	608020
sc-miR-418-5p	guaagaaaucguuuuaguuuc	guaagaaaucguuuuaguuucaccuguuuugugugcgaugaaacugaaaugguuuuuuacag	23	18	22
sc-miR-277-3p	ugacugguguaauucuuaaca	guaagaacuacauucaguccccucgacaaugaaggugacugguguaauucuuaaca	186	164	163
sc-miR-340-3p	ugacugguguaauucuuaacag	guaagaacuacauucaguccccucgacaaugaaggugacugguguaauucuuaacag	186	164	163
sc-miR-129-3p	uucacuggguaauucuugcag	guaagaauuacuuuccugaaccuagucaaugugguucacuggguaauucuugcag	136	136	145
sc-miR-216-3p	uacaccaggcaauucuuucag	guaagaauuggcacuguguuuaccuagcaaaguuugguacaccaggcaauucuuucag	9	10	6
sc-miR-216-5p	guaagaauuggcucuguguuuacc	guaagaauuggcucuguguuuaccucgcaaaauuugguacaccaggcaauucuuucag	14	20	12
sc-miR-125-3p	uaacguuuccugcucuuacucu	guaagagcuuuaaauguuacuuugcaguuuaguaacguuuccugcucuuacucu	139	124	122
sc-miR-345-3p	uuaaauguguagugcuucag	guaagcacuaugccuuuuaaccuagacaaauuugguuaaauguguagugcuucag	11	20	29
sc-miR-764-3p	ugaaauacauuccacuuaccuca	guaaguggggugaauuucgcuuaguugauuuagugaaauacauuccacuuaccuca	141	163	136
sc-miR-347-3p	ugagaaccgcaacauuuacucc	guaaguguuguguuucugaccuuguuauuuggugagaaccgcaacauuuacucc	150	165	175
sc-miR-350-3p	uuaccacguguugcucuuccag	guaggaguuucacguguuaaaccuaucuguuuugguuaccacguguugcucuuccag	25	19	36
sc-miR-308-3p	accgaaccgccaucucugauaa	gucggagauggcgguucgguuccauuaaaaccaaaucaaaaaaaccgaagaauccgaaccgaaccgccaucucugauaa	1	2	3
sc-miR-308-5p	gucggagauggcgguucgguuc	gucggagauggcgguucgguuccauuaaaaccaaaucaaaaaaaccgaagaauccgaaccgaaccgccaucucugauaa	6	2	4
sc-miR-351-5p	gucgggaugagugcaauauuucc	gucgggaugagugcaauauuuccucgggacgagugccuuggcaaauucugaauaaagcaaagcaucucaaccu	68	49	54
sc-miR-313-5p	gugaguggucggcuuaucuacu	gugaguggucggcuuaucuacuuuguuguuuuaguagauggcuaaccauuugcagg	3	1	1
sc-miR-1644-3p	uuaucacguguuucgcuuacag	gugaguguuucacguguuaaaccuagacguuuugguuaucacguguuucgcuuacag	37	37	32
sc-miR-361-3p	uaaggcccucucucuuaaccc	guugagacuuggggucauauacagcuagugcuugcuguaaggcccucucucuuaaccc	21	25	12
sc-miR-100-3p	uauggcccuuucucuuaaccca	guugagacuuggggucaucauacagcuaguacuugcuguauggcccuuucucuuaaccca	661	660	672
sc-miR-755-3p	uugccuaagaguugugcuauaacc	guugcacagcucuuaugccugaccuauggaacaugcauugguugccuaagaguugugcuauaacc	77	108	82
sc-miR-303-3p	uccguguguacuguagcaucag	guugcuacaguacacgcggaucaucccgauucugucauacuucucagaugggaaauccguguguacuguagcaucag	23	40	19
sc-miR-205-3p	uuccucugaaugucaccgaaccu	guuuggugacauucaugggaauuuauauuauaaauuccucugaaugucaccgaaccu	102	112	119
sc-miR-179-5p	uaaagccgccuaucuguuuagcu	uaaagccgccuaucuguuuagcuaaaaaaaacuugcuaacagauuagcugcuuugaacu	17	22	19
sc-miR-146-3p	uaguacguuuuuaagggugauc	uaacccuuaaauacaguacuaaauagcuuucauuuuaguacguuuuuaagggugauc	70	70	87
sc-miR-138-5p	uaagcuguucaguugcucuagc	uaagcuguucaguugcucuagccgguugauuuauauaugcuagagagcuguacagcuuaga	106	94	101
sc-miR-296-5p	uaaggcaaccacugauuacaaga	uaaggcaaccacugauuacaagacugaaauagucccucuaguagucagcgugugcuuuaac	5	2	4
sc-miR-760-5p	uaaggccucugagggaaaaaga	uaaggccucugagggaaaaagaugagauuuaguccucuguugaccuuagcugccuuagc	8	7	9
sc-miR-409-5p	uaagugaaugcuuugccacagucu	uaagugaaugcuuugccacagucuuagacugauuuauaagcugggcugagauucgcuuaga	27185	28196	28804
sc-miR-363-3p	ucaguucuguaaaauaugguagcc	uaaucguauuuuacgagcuucaaguggauacaaucuucaguucuguaaaauaugguagcc	9	17	15
sc-miR-279-5p	uaaucucauccgugugaagugu	uaaucucauccgugugaaguguuagagccucugauuacacuucuacgaggcgagauucgc	104	100	114
sc-miR-364-5p	uacaguacacguggaucgucccg	uacaguacacguggaucgucccgauuccgccauauuucucagaugggaaauccgcguguacugaagc	7	3	5
sc-miR-307-5p	uacaguacacguggaucguccc	uacaguacacguggaucgucccgauuccgccauauuucucagaugggaaauccgcguguacugaagca	7	3	5
sc-miR-31-5p	uacccguacgcuggccugauuuuag	uacccguacgcuggccugauuuuaguaguauuugaucaccuaaagucggcccguacguguacc	2445	2275	2461
sc-miR-423-5p	uacccuguagugucgagcugugucu	uacccuguagugucgagcugugucugagauuaugcaaacaagcucgcuuacugggugc	421384	420915	463386
sc-miR-104-3p	uaaguuggcacggcuuagguag	uaccuagacggcgcccauuuagauaaacccuugaaucuaaguuggcacggcuuagguag	427	363	391
sc-miR-118-5p	uagacaaguugcauuuccuaccu	uagacaaguugcauuuccuaccuaaaaccaagucuagguagugaaugugcuuugucucga	233	213	259
sc-miR-201-3p	ucaauuggggccugaacucuggu	uagaguccaucccucaauucagccgauguauagagcucaauuggggccugaacucuggu	575	531	523
sc-miR-221-5p	uagcaccuuuaagaaaauucuug	uagcaccuuuaagaaaauucuugcguguuuuugggcugcaagaauuccuuaaguugcugac	4	7	3
sc-miR-130-5p	uagccuguuacuuguaauugaca	uagccuguuacuuguaauugacauggauucagauuugucauuacauguuuccgacuauc	117	95	104
sc-miR-365-5p	uaggucucugcauaguucgaga	uaggucucugcauaguucgagacgcaugcgucucgaacuaugaagaggccuuau	1	3	2
sc-miR-416-5p	uauggcacuagaugaauucacgg	uauggcacuagaugaauucacggcaguuacgugguucccgagaguucgcugguggcaugga	31751	24426	27191
sc-miR-115-5p	uauggugauucgguugagagu	uauggugauucgguugagaguaagcguuaaaaagaucacucgcgaccgauucaucauguga	306	246	288
sc-miR-367-5p	ucaccagguucguuuaccgagc	ucaccagguucguuuaccgagcugugcuauaaggaaguagcucguaagcagaucuggugua	13	3	16
sc-miR-367-3p	ucguaagcagaucugguguaaa	ucaccagguucguuuaccgagcugugcuauaaggaaguagcucguaagcagaucugguguaaa	13	3	16
sc-miR-208-5p	ucaccagguuuguuuaccgagcu	ucaccagguuuguuuaccgagcugugcuauaaggaaguagcucgugagcagaucugguguaaa	22	19	23
sc-miR-140-3p	uuuguugucaaccuugcggaau	ucagcagguuuaacaacaacuguagcauuugaaucauuuguugucaaccuugcggaau	90	86	99
sc-miR-107-5p	ucauagacuuacugagcuugcu	ucauagacuuacugagcuugcugaaaacaaccuagcaagcucguugaguguaugaucc	451	423	479
sc-miR-117-3p	aaugaaguccucgaagcuggac	uccagcuucaaggacuucauuuuuauuuuauuuuaucaaaaugaaguccucgaagcuggac	249	233	256
sc-miR-12-3p	acgauaugagaucucaggaacc	ucccugagaccucauuugugagaguauaguugaaaaugcucacgauaugagaucucaggaacc	62499	56213	63418
sc-miR-331-5p	uccuauuuuaaggccgaguuugac	uccuauuuuaaggccgaguuugacggcuaaacuggggucaaucgaccuuaaauuagguac	42	49	36
sc-miR-136-3p	cccgaugggaccgaggucgaag	ucgacgucggucccaacgcgacccucaacgcgagucccgaugggaccgaggucgaag	124	148	157
sc-miR-316-3p	aaccgaccggacguucgcgacg	ucgcaaacgacgggucgguuucauuuguuagcgaaaccgaccggacguucgcgacg	114	98	131
sc-miR-321-3p	uugagaccaaagggcgagcgauu	ucgccacccuuuggugcucaauuuugaaguuaugagauaauugagaccaaagggcgagcgauu	22	19	35
sc-miR-114-3p	aaaccaaccggucguucgcgacg	ucgcgaacgaauggucgguuucgcguuauuuguuagcgaaaccaaccggucguucgcgacg	330	307	370
sc-miR-184-5p	ucgcgaacgaccagucgauuucg	ucgcgaacgaccagucgauuucgcguuuuuuuuguuagcgaaaccgaccgcucguucgcgacg	10	6	15
sc-miR-370-5p	ucgcgaacgaccgaucgguuuc	ucgcgaacgaccgaucgguuucgcguuauuuguuagcgaaaccgcccggucguucgc	237	203	261
sc-miR-147-3p	aaccgaccggucauucacgacg	ucgcgaacgaccggucgguuucacuauauuucuucaccgaaaccgaccggucauucacgacg	63	65	60
sc-miR-166-5p	ucgcgaccauucgaucuuauuu	ucgcgaccauucgaucuuauuuuugcauugaguuaaauaagaccauaugauugcaaga	24	18	14
sc-miR-19-3p	uggcaguguuacauaugcuggcg	ucgguaugucuaacacggccaaauagagauuaaauuuuggcaguguuacauaugcuggcg	6401	5748	6367
sc-miR-371-5p	ucuggcaccguaccacauaaaga	ucuggcaccguaccacauaaagacgguuuugagugaucuuugugguugcagugccaguau	130	114	148
sc-miR-281-5p	ucuggcaccguaccacauaaag	ucuggcaccguaccacauaaagacgguuuugagugaucuuugugguugcagugccaguaug	130	114	148
sc-miR-28-5p	ucugguacuacaacucacaagga	ucugguacuacaacucacaaggagagucuucgauucgaaucuucuuugugguugcagugucagugu	4485	4269	4635
sc-miR-20-3p	uggacggaagucugauaggagc	ucuuaucagcuuuucguccggugagugcugggaaucaacuggacggaagucugauaggagc	8053	7879	8771
sc-miR-96-3p	aacuucugauugacgaaaggcc	ucuuuggucaaccagcaaaguuauuggcuaugaaguauaacuucugauugacgaaaggcc	897	820	893
sc-miR-352-5p	ucuuugguuaucuagcuguauga	ucuuugguuaucuagcuguaugaacggaaauaagugucauagagcugaauggccaaaggaa	10741	10573	10917
sc-miR-71-5p	ugaaagacauggguagugag	ugaaagacauggguagugagacgcuguauuaaggucguaucacuauucuguuuuucaccu	14094	14017	15013
sc-miR-149-5pi	ugaaguguccaguagguucgauu	ugaaguguccaguagguucgauuaagaucacgacaaucaaacuauuggacucuuccgc	45	40	47
sc-miR-149-3pii	ucaaacuauuggacucuuccgc	ugaaguguccauuagguucgauuuggaucacgacaaucaaacuauuggacucuuccgc	26	29	31
sc-miR-91-5p	ugacacugaguuaauuggauuuuc	ugacacugaguuaauuggauuuucacgaauauuugaggugaaauccauuagucagggucgcu	759	738	835
sc-miR-105-3p	uguugaccuuugcugugccgag	ugacacugcaaacggucaagagaaagaacuugaaaucuguugaccuuugcugugccgag	520	474	522
sc-miR-337-3p	uugugccgucuagacugucauc	ugacagucuagacaucucaaagucugaggugucuagacaaaacgugucuugaucgaguuuaaucuuugugccgucuagacugucauc	48	30	44
sc-miR-317-5p	ugacauccggcuagagauccgugcu	ugacauccggcuagagauccgugcuuagucauuaauuagcacgucuccgugggaugucaca	478	414	413
sc-miR-122-3p	caaguaucucuggaaucucaga	ugagauuccaaagaaagcuugcuuuaagauugaauagcaaguaucucuggaaucucaga	181	213	258
sc-miR-422-3p	ccgugcagcugucuagcucguc	ugagguaguagguuguaugguuaagcgacgaaagguuccaaccgugcagcugucuagcucguc	6	6	8
sc-miR-84-5p	ugagguaguuucaaagauuggag	ugagguaguuucaaagauuggaguagauaugacacucggaucuuucuagcuagcucgag	508	440	476
sc-miR-50-5p	ugauaugucugguauucuuggguu	ugauaugucugguauucuuggguugagcuacauguacaaccagcauauuagacauauccga	55123	53368	58996
sc-miR-102-3p	uuccaagaaaaggucugaccag	ugaucagaccuuuuuuuugggacacuuuuuuugguguuccaagaaaaggucugaccag	526	529	647
sc-miR-123-3p	auuggguacguaggauaugcuga	ugcauacccuuagcaccaaaucugagauuugacuagauuggguacguaggauaugcuga	172	156	233
sc-miR-1643-5p	ugcgucguaguaugguucguucu	ugcgucguaguaugguucguucuuuaaacgcuacuaugcugugaugcu	860	1099	1013
sc-miR-151-3p	aaaccgaccggucuuucgcgac	ugcugaggaccggucgguuucacgucauuuguuagcgaaaccgaccggucuuucgcgac	65	35	45
sc-miR-263-3p	uaagaaucuugcccuugccauc	uggcaauagcaaagcuuauuagcaaaacuugagcagcuaagaaucuugcccuugccauc	890	867	991
sc-miR-178-5p	uggcagaucaagucauagggugu	uggcagaucaagucauaggguguuagcauuugauuacacuuaugauuugagcugccaaa	12	23	28
sc-miR-150-5p	uggccaccuuccgaauccuauu	uggccaccuuccgaauccuauuuaggcagugggaaauagaauucgaucaguggccaaa	50	45	50
sc-miR-218-5p	uggcccaccguguagcuaac	uggcccaccguguagcuaacacggcgucgaaggaguguguuagcuacagggugggcca	5	5	10
sc-miR-26-5pi	uggcgaacgaccggucgguuuc	uggcgaacgaccggucgguuucaaguuaguuauuuuuagcgaaaccgaccggucguucgcggcg	362	325	407
sc-miR-26-3pii	aaccgaccggucguucgcgacg	uggcgaacgaccggucgguuucacguuauuuguuagugaaaccgaccggucguucgcgacg	5028	4623	5427
sc-miR-330-3p	uuuguucgagaguuuuuccg	ugggacaacucuuggccaagucgaguuucgcaggcugauuuguucgagaguuuuuccg	184	194	203
sc-miR-341-3p	uuuuuacucuuugggaguccacu	ugggguuucaaauagcgaaaacuaaucaacaacaguuuuuacucuuugggaguccacu	4	2	1
sc-miR-148-3p	acuggaucuaauauuagccccga	uggguuaauguaugguucaguucugucuucagugaacuggaucuaauauuagccccga	69	83	81
sc-miR-770-3pi	uugucgacuguuuuaccaca	ugguaaaaucgcuccacaagaacagcuuggucgucuugucgacuguuuuaccaca	287	245	268
sc-miR-762-3p	cuugacccucgcgccguccacu	uggucuucgcaagguucaaaauuaaguuucaaucuugacccucgcgccguccacu	96	83	79
sc-miR-373-3p	uccguguguacuguagcaucagg	uggugcuacaguacacgcggauuccaucauaauuaaauccguguguacuguagcaucagg	69	114	54
sc-miR-164-5p	ugucaccuuuugcugggauaca	ugucaccuuuugcugggauacaccgccaguuuagagucuguaucacaguggaaugugacgau	28	31	31
sc-miR-186-3p	ucuuaucgacccgucucacaag	ugugagaccggucgauaaaugauuguuuuugagcgaucuuaucgacccgucucacaag	7	10	7
sc-miR-258-3p	ucuguguagguaucuauaaccuc	uguuauagauaccugcacacgagacauggcucucuguguagguaucuauaaccuc	6651	6313	7386
sc-miR-109-5p	uguugaccugucaucgguucucu	uguugaccugucaucgguucucuuagcauuaaaguuagagauccgaguccggucaucaaa	406	424	432
sc-miR-95-3pii	ggauucgacguugguuaacaga	uguugaccuuccucgggucccuuaggacaugaauuagggauucgacguugguuaacaga	909	881	966
sc-miR-223-3p	uucagaauaugucucggaaga	uuaccgaaauguuuuuugagcucuguugaagugaaguucagaauaugucucggaaga	5	7	4
sc-miR-180-5p	uuccgguaccugugucgguuuuga	uuccgguaccugugucgguuuugacagauuucaagagucaaacugcccaguugcuggaaa	15	20	31
sc-miR-374-3p	gaggcggaggaggaggcggagga	uuccguuucccccugcaugcgaaccguuccuucggcggccgcuuuaggaggagguggaggaggcggaggaggaggcggagga	16	14	19
sc-miR-280-5p	uuccugagaucucauaucguga	uuccugagaucucauaucgugagcauuuucaacuauacucucacaaaugaggucucagggauc	64	70	66
sc-miR-375-5p	uuccugagaucucauaucgugag	uuccugagaucucauaucgugagcauuuucaacuauacucucacaaaugaggucucagggauca	64	70	66
sc-miR-761-5p	uugacugguucggguuauauggcu	uugacugguucggguuauauggcugaagcaugaauuuaagccaauaucuguucacgucaaaag	11	15	9
sc-miR-288-5pi	uugcauaccuuuucuacuuugau	uugcauaccuuuucuacuuugauaagacaaguaaagaaucaaaguugauuagcugugcaaag	19	14	12
sc-miR-92-3p	cacgcuuuucugauucgcagac	uugcgacuuaggauagcgggauucgcaaguuuaucacgcuuuucugauucgcagac	915	955	1002
sc-miR-334-5p	uugcguaggcuauuugucaacg	uugcguaggcuauuugucaacgaucagauuugcauuaaguacaucguggcaaaaaccuaugcaaaa	170	159	171
sc-miR-204-3p	uacugugcucuucugucagga	uuggcagucgagcaccguauacgaauuucaggagaccuauacugugcucuucugucagga	53	64	59
sc-miR-204-5p	uuggcagucgagcaccguau	uuggcagucgagcaccguauacgaauuucaggagaccuauacugugcucuucugucagga	102	70	53
sc-miR-174-5p	uuggccaaguucagaaccgaca	uuggccaaguucagaaccgacaucagcuuuggacugucgguuaagaaaccuugcccaaca	20	22	28
sc-miR-113-5p	uugggcaagguuucuuaaccgac	uugggcaagguuucuuaaccgacaguccaaagcugaugucgguucugaacuuggccaacc	281	251	255
sc-miR-376-3p	uuaggcuuaugaugaauacaac	uuguauucaucauaagccuaaauuaacaaaaaaauuaggcuuaugaugaauacaac	123	99	126
sc-miR-377-3p	uuaggcuuaugaugaauacaacu	uuguauucaucauaagccuaauuuuuuuguuaauuuaggcuuaugaugaauacaacu	41	33	42
sc-miR-773-3p	gcugcgauguccgagugguuaag	uuguugucggauauacgcauuacgucagcuuugagaugugcugcgauguccgagugguuaag	128	159	123
sc-miR-119-5p	uuucacaaguugcucucaaca	uuucacaaguugcucucaacagagacgccucuaaggcacuguugagcagcuuugugaaauauc	231	205	217
sc-miR-144-3p	uuaacagcugagaucggaaaac	uuuccgauuucagcuguuaaucgaaccugaaugccuccgaauuucggugguauucaguuucgauuaacagcugagaucggaaaac	67	63	51
sc-miR-162-5p	uuugacacugguacucguaguga	uuugacacugguacucguagugauggcauuuguuucacuccaguuuuagugucgaaaa	35	31	24
sc-miR-16-5p	uuugcgaccugggaacguguga	uuugcgaccugggaacgugugauagagauaguuuucgcacgcuuucaguucguaaaac	17667	17675	19640
sc-miR-1185-3p	caagcuggaaguauugcaagagc	uuugcgauacuccagauugcaaggagaucucaagagaagcugcaagcuggaaguauugcaagagc	1097	1019	1131
sc-miR-786-5p	uuugcgaucauuugugguauuug	uuugcgaucauuugugguauuugcaagcagguggcaaacgcucauuugaucgcaagga	5	4	6
sc-miR-368-5p	uuuguacuuuggcuagguugcu	uuuguacuuuggcuagguugcuuugacaauggaauacaagcaacuuaauaaaguacaaaga	1905	1786	1980

### Sheet: Sf_microRNA_counts
miR_ID	miR_mature_sequence	miR_precursor_sequence	Sf_1	Sf_2	Sf_3
sf-miR-30-3p	uauuaugcacuucugccugcau	gccggcugccgugcauaauaucuuggaaugaauugauauuaugcacuucugccugcau	5667	6288	5509
sf-miR-484-3p	uaucacagugcuaauaagccag	gucuuauuugcgcucgugaaacauggaaauuguauuguaucacagugcuaauaagccag	5895	5797	5720
sf-miR-455-5p	gcagaaacacgauucguaugau	gcagaaacacgauucguaugauugcgcgcucaaaauaaaucaucaccacauggugagcuguacgcgcaaucacgaauagcgcuuacacga	24	24	21
sf-miR-542-5p	ggaaaaggaucgugcugugacc	ggaaaaggaucgugcugugacccggcacnnnnnnnnnnaagcaacuggccaaaugcuguccgcacggcacugaccuaacuccca	20	21	26
sf-miR-618-3p	ugauaugacucuucaccggacaua	accggggaacggucauaaaucacccagaaaucaagggugauaugacucuucaccggacaua	112	71	116
sf-miR-483-3p	uucggaaaaagccucgguuccg	ggaccgagucuuauucugaaacaucgucggcgaaagucagaguugaacuaacgagauguacuaucguucggaaaaagccucgguuccg	77	70	65
sf-miR-580-3p	uuuaacucugugcaccagagcga	acucggcgaacaaagucaaacgugugauuuugaucguuuaacucugugcaccagagcga	54	60	31
sf-let-7-5p	ugagguaguagguuguauaguu	ugagguaguagguuguauaguuaagcuuucaacugugcagcccacuagcuuguc	412	355	409
sf-miR-576-3p	uuuuguaugugaaguaugacga	aucagauuucauaucacaaaacuccaacuagaguaguuuuguaugugaaguaugacga	344	355	314
sf-miR-115-5p	uauggugauucgguugagagu	uauggugauucgguugagaguuagaacgauuccgaguacucgcgaccgauucaucauguga	1074	918	1148
sf-miR-11-5p	acgaaucgugaauuugcggucu	acgaaucgugaauuugcggucugcacgauagacgagagcgcaaguuugggguucgcac	233185	225654	205054
sf-miR-1205-5p	ccgaaucgucguaucgaaugucu	ccgaaucgucguaucgaaugucugaaaguuaagaaagagguucgauucgaaauucgac	128	91	105
sf-miR-575-3p	aacggagcagcaucagcgcgau	cgcgcugcugcugcugcugcugaucggcagugaaacaacggagcagcaucagcgcgau	14	13	15
sf-miR-635-3p	ucauguacgcggaagcggacg	ucuucuuccgccuggcugaacgcgaucaucucguucauguacgcggaagcggacg	23	24	18
sf-miR-617-5p	uaugcgcucaaaaacugcucagc	uaugcgcucaaaaacugcucagcuaugaaagcgcugugcagauuuugauugcgugaa	12	11	10
sf-miR-672-3p	ugccgcgccgacgcaccgucagc	ugugcgucgacgcggcggcguaacagccguugccgcgccgacgcaccgucagc	70	52	46
sf-miR-465-3p	ugaggaggacgagaaaaugucu	gcaguuucucguccuccucaccgagcagugaggaggacgagaaaaugucu	44	44	52
sf-miR-478-3p	uuuggugaacaacgagcgagu	ucccucuuugugcuucaagcugugaugcgaugauucaguuuggugaacaacgagcgagu	121	90	120
sf-miR-444-3p	ucaccggguagaaaacaucgaa	ugguguuuuccuccgcggucaaccgaacgagcguucaccggguagaaaacaucgaa	928	655	957
sf-miR-449-5p	uacuggccgaguuugauaaaga	uacuggccgaguuugauaaagagauuuuuuaaaagcauuuuugucaaucagggucagugac	112	89	91
sf-miR-616-3p	cauauuuacuugugguuaccuga	uggcuaccacuaguaaauaagcgcauguugugucgcauauuuacuugugguuaccuga	13	9	8
sf-miR-535-3p	ugaacguaagggugggagcga	acuuucacccggagcuucaaacauaaaugaaagucguuugaacguaagggugggagcga	34	26	23
sf-miR-657-3p	ugaggcauuugcgccagccgga	cggcuaacgcuguugucugaauuagcaacaaguauugaggcauuugcgccagccgga	85	77	81
sf-miR-615-5p	gaccguagagcgcacgagacaga	gaccguagagcgcacgagacagacagaauugaguucuuccucuccgcuauacggugga	13	13	15
sf-miR-671-3p	acgcagucgucgugcaagggaau	ucucuugcagccgacugccugcugacuagucguagucguagacucugcaaccaccacgcagucgucgugcaagggaau	133	100	125
sf-miR-477-3p	gcuacccagaagucgucgcga	gccauggucuucuggaaagugugaacaucuccaagaagaucauccacgcuacccagaagucgucgcga	458	424	463
sf-miR-614-3p	gauuccacgucaucagugucggc	cguuguugauggguucgcacgugcgauuccacgucaucagugucggc	275	187	244
sf-miR-634-5p	gaggauggacgguuuuguagagca	gaggauggacgguuuuguagagcagugcauagcaauaacuaaggcuggcugcgcgcuaggcucaguuggcugucuuccucuu	16	13	17
sf-miR-656-5p	aucuugggcuuacauuacuuga	aucuugggcuuacauuacuugagaugucaaaaaucgucucccaagugauauaagucaagaaac	24	14	18
sf-miR-436-3p	uacccguaacuuuaucucuag	ccagaguuaaaauugcggguguguagcauugaauucauacccguaacuuuaucucuag	23215	23222	15688
sf-miR-401-5p	ucgaaucgucguaucgaaugucu	ucgaaucgucguaucgaaugucuaaauguuugaaagagguucguuacgagauucgacccca	73534	69166	62817
sf-miR-526-5p	aucucgguagaaccucca	aucucgguagaaccuccaaauguagcgguagaguucguaggaucg	61	42	50
sf-miR-613-3p	gauaaucgcaguacggcaaucug	gauugcucaaaacguuaucgagugguugaauucaagacuaaacucacuuucacucaccgauaaucgcaguacggcaaucug	29	21	21
sf-miR-633-3p	auuugugaucgcuugggguua	aaacccagagccuuuacaaaugacaucaaggaguucauuugugaucgcuugggguua	9	9	6
sf-miR-579-3p	uauguuacuacgugguucca	aguuccacacacguaacauaguaauaguaaaaaacacuauguuacuacgugguucca	4	4	2
sf-miR-632-5p	gagaacaaucagugcgaacucgaa	gagaacaaucagugcgaacucgaacgcgucgaucucacgcugguagcgaacugaaucagcguuguugcgccugaucuuggau	13	4	11
sf-miR-438-3p	acgauaugagaacucagggcac	ucccugagaccucauuugugagauauugauaaaaaacucacgauaugagaacucagggcac	63279	59146	62173
sf-miR-511-5p	aacgucgcucgcucugaauggu	aacgucgcucgcucugaaugguguccagugcugaucuucagccucuggcacagcaucucgaugaagccgcagcgacuuu	12	7	8
sf-miR-574-5p	uggcggaccuuuaggcguuaga	uggcggaccuuuaggcguuagacugaauagaggacuaacgaccuuaauguccaccgaa	23	18	14
sf-miR-525-3p	caucacucgcggagagcc	uucuacgccgaagucauggaucaaguccggcaaauggacauucaugacucaucacucgcggagagcc	31	25	39
sf-miR-124-3p	uaaggcacgcggugaaugcca	cgcuuucaccggugacuuuggugagcaauucuaacuaaggcacgcggugaaugcca	1088	1249	1030
sf-miR-510-3p	aguggagacgacgucgacgacc	ucgucgucgucguuucgacggugguggaugccucccauggcgguggcggcagcaguggagacgacgucgacgacc	8	4	5
sf-miR-573-5p	uaccggaaaguugcgagcggaa	uaccggaaaguugcgagcggaacggagauuagauuucgcccgcaucuaucunnnnnn	53	36	34
sf-miR-679-3p	guuuucauccgagucggcgaugua	aguugcuuaccgguggcggcacugagauacgcuacuggguggcgugguugccuguuuucauccgagucggcgaugua	8	6	4
sf-miR-482-5p	gaggaugccuucgauucgacguag	gaggaugccuucgauucgacguaggaacgucgaagagaucaguucucau	8	8	3
sf-miR-678-5p	guuccaaauaggcgauuguagcuu	guuccaaauaggcgauuguagcuucaacucgcagguugucguaucuucucaaccgcuugaugcacagcucucgcuggaauaa	18	15	15
sf-miR-541-3p	acccaauacagucgcuuug	ggcgacucuguugggauucgaugcaaccuuacccaauacagucgcuuug	6	4	5
sf-miR-534-5p	gauucuccuucgucaacgaau	gauucuccuucgucaacgaaugcuugccggucuuguaaggcgauccccggucuuguaaggcguuuguucguuguuguuguuggugc	20	16	11
sf-miR-572-3p	uccgauuccaugcucccacguc	cgugggagcauggaaucggagcacuacuauugugcuccgauuccaugcucccacguc	2	2	2
sf-miR-655-3p	ccuaguagcuaccguauucagu	ugagugcgcuacgcuacuaugcgcaacccuaguagcuaccguauucagu	11	11	5
sf-miR-476-3p	gcaaaagagcggucgccgcca	cgcggccgcuucuuugaagugacgcacaagucgcaaaagagcggucgccgcca	16	14	11
sf-miR-631-3p	guagaugguacuugauucgaagcc	guuucacaggugucgaugucuggaaauuguagaugguacuugauucgaagcc	10	2	5
sf-miR-612-3p	ugacgcugagccaagcugccccu	ucgcagcugagcucgcgcguccgucggaggcucgccagcgacugacgcugagccaagcugccccu	12	2	6
sf-miR-670-5p	gucuaucaacgcgugugcaaacu	gucuaucaacgcgugugcaaacuguagcaagaaucuaaguuugcgccgcuaaauaaacgc	15	6	5
sf-miR-571-3p	ucugugcugucaaucucucgau	cagaugaugacaguacagauuaggcgcaucgcgaucugugcugucaaucucucgau	9	2	6
sf-miR-570-5p	uucucugugcagacugugcggc	uucucugugcagacugugcggcuguaaaauugaucauuugcgcgcgcgucuggauguugaaau	11	8	9
sf-miR-669-5p	guagcacuugcccgucgacucga	guagcacuugcccgucgacucgagcgucgaccagccggcggcgcagacggcgcgggugauggccg	9	5	12
sf-miR-668-3p	gaagaagaauucgucgcugcagg	ucuccgaugaucaucuucgccuccugauccuucuucucggcaggcgaagaagaauucgucgcugcagg	6	14	14
sf-miR-677-5p	gccaaaugacguccaagauuuacc	gccaaaugacguccaagauuuacccaaaagguucaaucugcguucaauaucggc	15	9	8
sf-miR-481-5p	ggcagugugggcggucggcgcugc	ggcagugugggcggucggcgcugcucgucgcgaucucaccgcucacuucuugccac	10	7	6
sf-miR-642-5p	gacagcggccuaaugauacucaggc	gacagcggccuaaugauacucaggcggaguaucccugcagggugaucgugcugggacccgacaccugauaugaccauucgcggucac	10	4	11
sf-miR-611-5p	gguucccgucgagauucaucugc	gguucccgucgagauucaucugcuuuuugaugaugaacgucgucaaaucgcguaaaucuucaaacgucucgaccag	8	3	4
sf-miR-475-3p	uucacauggcucuuuucugcu	cagaaaacgagccaggugugaaccguauucgacaugauguagguucacauggcucuuuucugcu	8	6	2
sf-miR-667-5p	guucaaucgcgucguuuuucgcu	guucaaucgcgucguuuuucgcuucgaccuucuugcuuucgcgaaaaacuaauuugacgcgugaaaca	6	8	4
sf-miR-641-5p	ggaauggaugaccgcuucugcacgc	ggaauggaugaccgcuucugcacgcagcagcuuugcuucaagaguuucauguugcuguugguucgucguucacuucugc	13	11	12
sf-miR-509-5p	caacacagagaauuguccuacu	caacacagagaauuguccuacuggaaguuggaaaguggaacucuugucugcguuagc	6	5	4
sf-miR-569-3p	cuucgugggcgcucggugaucu	aucaucgagcgcccacgaagaauaguccggcccaagacgagauugucuucuucgugggcgcucggugaucu	10	14	9
sf-miR-524-5p	gucaauguuucgugaugucgaau	gucaauguuucgugaugucgaaugugucgacgaagcuccaacauuucuu	15	23	15
sf-miR-610-5p	ggcaagugaguugcgguuguagc	ggcaagugaguugcgguuguagcgaaaagaacagggcgauaaggaacaacgaacuugaag	29	21	31
sf-miR-568-3p	gcucgcgggcucgggucggugg	gccgaucggugcucggucgcccgacggccggucgggcucgcgggcucgggucggugg	7	6	6
sf-miR-406-5p	uuuguucgagaguuauuccg	auugggauaaccuuugaccaaaucggaaucugugauuuguucgagaguuauuccgau	204	200	200
sf-miR-666-3p	gaaccagaugcgaucggaggucg	gcgcgaggucgcaggguuuguucucaagauuaagccaauucgaaccagaugcgaucggaggucg	1	11	10
sf-miR-508-5p	aaccgauacaagucgcggucag	aaccgauacaagucgcggucagcuguugcuucgucagcucaccgggcauuuaucggugga	6	11	13
sf-miR-640-3p	agucuucccauauccgguugggcug	ggaaaaacggggaucuucuuugcgaagucuucccauauccgguugggcug	12	11	15
sf-miR-630-3p	gaacgacagcguacucgccugggc	uuggauguuuacguugggcguucgcguaauuuugaaaaguauuuucagaacgacagcguacucgccugggc	5	5	3
sf-miR-567-5p	ugaauaaccuugaggcgccuuu	ugaauaaccuugaggcgccuuucgauugauuaacgacgcuucaacggucauuccga	5	13	7
sf-miR-609-5p	gagaaagauuguccugcagagau	gagaaagauuguccugcagagauucuuguaaguguauguggagacaauuucaagc	19	12	14
sf-miR-629-5p	gaacgcccgacugucgaauucacc	gaacgcccgacugucgaauucaccgaaacauuugguccaccauuaaccaaauguccacuuuggagaggaacgacaaguccaguguuuuc	15	15	21
sf-miR-608-5p	gaauuccucgagaucggcgcuuc	gaauuccucgagaucggcgcuucgauuuggauaauaggugucaacgagauuauccuuauacgcugugccgccaucuuguuccuuuucua	7	10	5
sf-miR-628-3p	gcacuuucugaagccuugcaaacc	ucucguuucggcuucauccaaagugcucgaaaacucgcuguuuucaacauucugcacuuucugaagccuugcaaacc	40	35	31
sf-miR-639-5p	gcuccacucuguugauugcucagac	gcuccacucuguugauugcucagacgcucacgcaaggcgucugaaucuagcaaaucaacugguugaucgu	6	8	5
sf-miR-654-5p	gauagucggcagugcaggaggc	gauagucggcagugcaggaggcggcguugcuucuuucggagcgaugaaggccuucugcuuuucuucugcagcuuugaca	4	5	5
sf-miR-607-3p	uuggaaucgcgaccucgacgucu	uacguccacgucggauuucacgucaacaacgcguugcgcauuguuggaaucgcgaccucgacgucu	4	6	3
sf-miR-638-5p	gccaggucaucggaaucgucaucga	gccaggucaucggaaucgucaucgaauuucgaaacggcgaauucguucaugc	9	7	3
sf-miR-512-3p	agucuaauuuucuauggggc	cucauagaaaauuugaccagcgagcuaucaauccgaccuagucuaauuuucuauggggc	5	7	5
sf-miR-627-5p	guugcaaagcggcaaaacagaacu	guugcaaagcggcaaaacagaacuaguaaagacgggaagucuaucaauggaauuuaugugcagucgcgucgcc	8	10	20
sf-miR-566-3p	gagugaauguuuuuugucccga	agggcaacaaucauucauuucccagaggcucauaaucgggagugaauguuuuuugucccga	5	4	6
sf-miR-606-5p	gagaaaugagaucgccucgcgac	gagaaaugagaucgccucgcgaccgcgauuuucggagcagcaacaacgaucgcuucaaucgcucucaucguuggugaucgccaucucauuugu	22	24	12
sf-miR-523-3p	ugauauccgcguuucgcuugacu	ucgagcgaaccucggauaucaugaauuacgcgacuucuaucgugauauccgcguuucgcuugacu	5	2	3
sf-miR-676-5p	guuccggagcauugaugaugaaca	guuccggagcauugaugaugaacacgaaacgucauaguggacgaugacguuaaagagcgagaaguccucaagcucuguacuac	4	3	5
sf-miR-464-5p	aaucacagugacugaccaucca	aaucacagugacugaccauccaaauuggaaaaauaguugaauggauggucauucacugugaucau	36	34	36
sf-miR-522-3p	gagaucggaugaagauagucacc	gaugaaucugcaugcgcucaaauaucaccuaccguacgcugagaucggaugaagauagucacc	6	4	7
sf-miR-474-5p	gucaccaauguuuguucgacu	gucaccaauguuuguucgacuuaauugucaauuuguuugauuuguugauugauguuggugcacga	5	9	3
sf-miR-577-3p	gggaaccacguuggucgucgacgga	cgagauggccaacgcggucgcuuuccuggccagcgacgaagcguccuacaucacgggaaccacguuggucgucgacgga	5	1	11
sf-miR-540-5p	gacacuucagcagguugucggcca	gacacuucagcagguugucggccaucucgacgacuuggaacauggagc	22	9	22
sf-miR-507-5p	uuggggcaauucugaagcuugc	uuuggggcaauucugaagcuugcaacgugugcugcaacuucauuuugccccagaau	18	16	22
sf-miR-521-5p	gaagaaucuccgcaucgacuggc	gaagaaucuccgcaucgacuggcauauucaacaaauaauugaagcuguugaaggcaagcagucgauauggucguucgacaa	6	4	9
sf-miR-533-5p	agcuguucugagacaaucacu	agcuguucugagacaaucacuugaaagccuuaaaacaccaaugauuguuuucaguucagucau	3	2	8
sf-miR-626-3p	gacuauauuguaggcauggauccc	guaauguuuagcaauuucaaacguuuuuuuauugacuauauuguaggcauggauccc	18	18	19
sf-miR-625-3p	gauacaauuucugugguuggaaac	uuuuuuucauaggaggucuccauugaaccaaagucucaacauuuugagauuuucaaagcagauacaauuucugugguuggaaac	8	11	18
sf-miR-434-5p	auaagucuagugugaucucauggc	gauaagucuagugugaucucauggcauugaaaagugucgcaugaagauacacaguagacucauccu	22	16	14
sf-miR-430-5p	auggggaaagcuaauaauugcu	auggggaaagcuaauaauugcugagucuucuacuggagcaauccuugguuuucgccacaa	52156	50982	50444
sf-miR-414-3p	uggaauguaaagaaguauguc	caugcuucuuugcacagccauacggcaaguuaaagauuuauggaauguaaagaaguauguc	11117	13357	12255
sf-miR-17-3p	uuaccaugauaaucgauuucu	aagucgauuauuuugguucaacugagcauucgaugaguuaccaugauaaucgauuucu	15234	15709	14146
sf-miR-19-3p	uggcaguguuacauaugcuggcg	ucgguaugucuagcacagccaaauagacucaauuuuggcaguguuacauaugcuggcg	7518	7661	6865
sf-miR-429-3p	cugcgacccggcaacuuguugg	gcgaguucucguggcgcauugcaaguguguucugcugcgacccggcaacuuguugg	2878	2625	2753
sf-miR-405-5p	caccuguagccucguguuuauc	caccuguagccucguguuuauccgaugguccagaaauaagcucguuucuacaggcau	24316	22347	24064
sf-miR-407-3p	acauugcuggcauguucgucucu	agacaaacaucggcgauuucugugcgaauuuuagagauucagacauugcuggcauguucgucucu	32474	26728	32381
sf-miR-368-5p	uuuguacuuuggcuagguugcu	uuuguacuuuggcuagguugcugaaguuucaaagcaagcaacuuaagaaagugcaaaaa	14350	12513	13587
sf-miR-428-3p	ugagauucuuaccuucauuuug	aaguggaggagugaaucugacugugucguuuaaagcaagugagauucuuaccuucauuuug	10258	11142	9778
sf-miR-404-3p	uggacggaagucugauaggagu	ucuuaucagcuucucauccggugagcaauuggaacgacuggacggaagucugauaggagu	2259	2293	2112
sf-miR-21-3p	uucguuguuucagaaaccugagc	ucagguuuuuauucgacgaauacgaugccaguugaagugcuauucguuguuucagaaaccugagc	38876	37908	40583
sf-miR-435-3p	uacuggccuuucaaaaucuuau	cggguuuugaucggaacaguggacggauucuguguucuacuggccuuucaaaaucuuau	187	144	181
sf-miR-416-5p	uauggcacuagaugaauucacgg	uauggcacuagaugaauucacggcguuuucagucccgagaauucgcugguggcaugga	42866	39997	37068
sf-miR-420-3p	uuauugcuugagaauacaaau	ggguauucucgaguaauaacagcuaauaugcaagaacuguuauugcuugagaauacaaau	932	821	861
sf-miR-23-5p	caccuguagcaucguguuuauc	caccuguagcaucguguuuauccaaauuuugagaaauaagcucguuucuacaggcau	3143	3122	2975
sf-miR-2-3p	uaucacagccagcuuugaugugc	ucgucaaaguggaggugauuugucguggguaaaauuuucauaucacagccagcuuugaugugc	2872	2858	2887
sf-miR-400-5p	cuaaguaguagcgccgcagguaa	cuaaguaguagcgccgcagguaauuguaaugaauuuaccuguucacuauugcuuaaa	700	469	562
sf-miR-427-3p	ugacuagauaacuugaucgcga	ccgaucagcuuaucguaguccuguagaaucacucgaucaugacuagauaacuugaucgcga	448	402	390
sf-miR-426-5p	aaaucucaaccgugugaagugu	aaaucucaaccgugugaaguguuagagauuuccaaugaacacuuccacaccggugggauu	775	743	767
sf-miR-322-3p	gagcugcccgacgaaaagccga	ugcuuuucgcggugcgcagcuaucggaagcaaucagaugccgagcugcccgacgaaaagccga	452	456	486
sf-miR-351-5p	gucgggaugagugcaauauuucc	gucgggaugagugcaauauuuccucgggacgagugccuuggcaaauucugaauaaagcaaagcaucucaaccu	1	1	2
sf-miR-431-5p	uugcguaggcucuuugucaacgau	uugcguaggcucuuugucaacgaucggauuugcaugagaaucguggcgaacaccuaugcaca	1538	1546	1496
sf-miR-3-3p	uguuaugagauccuguuacag	guaagcaggauuucauaagauuuggcccccuaauguuaugagauccuguuacag	746589	714844	689285
sf-miR-374-3p	gaggcggaggaggaggcggagga	uuccguuucccccugcaugcgaaccguuccuucggcggccgcuuuaggaggagguggaggaggcggaggaggaggcggagga	19	16	20
sf-miR-410-5p	aggcagugugguuagcugguugu	aggcagugugguuagcugguugucagacauaagaacaacggcuaucuccacugccauc	53464	50121	51679
sf-miR-352-5p	ucuuugguuaucuagcuguauga	ucuuugguuaucuagcuguaugacugcgaaugaucucauaaagcuggacgaccgaaggaa	41706	44295	43701
sf-miR-353-3p	uaaaugcaccuaucugguaugc	ccauaucagaggugacauuaacauagcauuugaauguaaaugcaccuaucugguaugc	613	643	598
sf-miR-448-3p	ucaccggguggaaauggacuuc	cguucguuucuaucgcgaugagcuaggucgugacgcucaccggguggaaauggacuuc	871	595	894
sf-miR-665-5p	uugugaccguugcaacggacauu	uugugaccguugcaacggacauugagacguuaaauggccuuugcaucguucacaaua	11702	12522	9844
sf-miR-604-3p	uguuuaucugaugacuuggagaa	ucaauguugccaaauaaacagauugaaauuggcuucuguuuaucugaugacuuggagaa	28	15	25
sf-miR-463-5p	uuagcaugcuuugguaaaccac	uuagcaugcuuugguaaaccacaagaacacaaugugcauuaccaucgccuacuaauu	14	14	13
sf-miR-624-3p	gucuuggaggcggucgaaugc	auucgaugcgauucuccaaguagccgccggugguggucuuggaggcggucgaaugc	37	21	33
sf-miR-520-3p	cccaacaacaucaagggcuggca	ccgguccuuguauuguugaguugagauuugaauaacccaacaacaucaagggcuggca	131772	115454	123893
sf-miR-603-5p	uuugcgacuuuggaacuuucuga	uuugcgacuuuggaacuuucugauaauucuggauggaauuuuuucauuccaauauuaugucaucagagcguuucaagucguaaaga	67259	60721	65658
sf-miR-443-3p	ugagaucacucuagaccugucg	augggucuacuguggaucagcauguaguuugcucaaaauucaugagaucacucuagaccugucg	51665	49391	48770
sf-miR-470-5p	uuugacacuuuaacucaccacga	uuugacacuuuaacucaccacgagaaagaaagauuucguagugguuagcguggcaaaga	24541	17286	23831
sf-miR-506-3p	acucgcgacugcugggaugagc	cgucccacuagucguguuguuguauauugcaacucaacucgcgacugcugggaugagc	20421	17160	20290
sf-miR-505-5p	ugcaguaggauaucauucgccu	ugcaguaggauaucauucgccuaagucauucaaucagacgaauucuuuccuacgccggc	12998	12583	13121
sf-miR-539-5p	ucguacucuuugaauugcuugccu	ucguacucuuugaauugcuugccuuugcacaauggauuaggaacaauuugacgaguacggga	12399	11332	12430
sf-miR-664-3p	auacauguaacgaagaacgcuaa	agcguucuucgcuacauguaucaaaguaucuuguugauacauguaacgaagaacgcuaa	11633	10737	11557
sf-miR-421-3p	ucaccgggcgaacacugucgag	ggauggugucuguugcggugaaaugaauguucguccguccuuucaccgggcgaacacugucgag	46485	41272	45423
sf-miR-440-3p	uaaggcacucguuaacguccgga	caggcguucucagugcuuuauagagauugauaggagcucuaaggcacucguuaacguccgga	13131	12729	11507
sf-miR-504-3p	agaacaccgcgccuucggauga	auccggugucucgauguuuugagauuuacucaacgccagaacaccgcgccuucggauga	8336	6494	8378
sf-miR-503-3p	uaacgagacgacgaacccgaga	ucgaguuccucguuccgcgcgcacagauuuugguguaacgagacgacgaacccgaga	8808	7812	8079
sf-miR-454-3p	ugagauucuuugacugcuaga	uagcauucagcgcaccucauugugucuuugcaaucagugccaaugagauucuuugacugcuaga	5152	5396	5400
sf-miR-502-5p	ugcgagaagcucaaugacugga	ugcgagaagcucaaugacuggauugacaucaacauccagcauugagcuuucagcaaga	5429	5182	5369
sf-miR-501-3p	uaaggcacgaucgucaucuuau	agguugaccucguuccuuaacucgaauguuuugcgucuguuaaggcacgaucgucaucuuau	4860	4058	4668
sf-miR-500-3p	uccaacaacgguaggguagaca	ucugcccuaccguuguugaguugaaauaucaaaauccaacaacgguaggguagaca	4133	3701	4150
sf-miR-652-5p	cggaugauaacucacuuacagc	cggaugauaacucacuuacagcaggaugauugauuucguggcuguaaguguuuuaucggccaau	4208	3571	3965
sf-miR-519-3p	guggcaagauuguaccgacuaga	uagucgauacuuucuugccaaccuuaagacuguacagguggcaagauuguaccgacuaga	4304	3957	3886
sf-miR-499-3p	uucaucagaucauuugacugcu	cggucgaaugccugcaugaaaucggaaagaagaguauuucaucagaucauuugacugcu	4093	4322	3836
sf-miR-565-3p	cgaagaucccaugucgucggga	ucaacgacaagggaaccuucguucgacaaucauaaagaucaacgaagaucccaugucgucggga	1387	1444	1241
sf-miR-680-5p	ucaacgacaagggaaccuucgu	ucaacgacaagggaaccuucguucgacaaucauaaagaucaacgaagaucccaugucgucggga	1999	2177	1896
sf-miR-433-3p	ugagaucaaauuagacucaucu	augagucuaguugagcucgugaugaagcgaucgugcugugacgguacacaugagaucaaauuagacucaucu	3378	3308	3026
sf-miR-469-5p	ccauugaggucgaagaagccgaa	ccauugaggucgaagaagccgaaugccacggccagaagauauucggccucuucgaccucaaugagu	2758	2698	2645
sf-miR-564-3p	uguugaccgucguugugccaau	ugacacugcgaacggucaagagagaguacucggauucuguugaccgucguugugccaau	2000	2134	1791
sf-miR-451-3p	ugagaucauugcuuuguccaga	ugguuaaagugugaucucaccagaaccuaacgcaggugagaucauugcuuuguccaga	1969	2008	2376
sf-miR-518-5p	uauuguauguucgaaugucaaau	uauuguauguucgaaugucaaauuagaaauuuguauuugcacucaugcauacgauaacc	2404	2161	2361
sf-miR-517-5p	augagcaaagauucgaauauucg	augagcaaagauucgaauauucgaaagauucaugucgaauaucgauuacuuguucacaa	2632	2254	2344
sf-miR-651-3p	uaccgaacuaaucaacuugaga	ccgaguugcuuuguuuggaaacuccgcaacgagaaguuaccgaacuaaucaacuugaga	2097	1808	1943
sf-miR-637-5p	uacccgaacggugugugcucugguu	uacccgaacggugugugcucugguucaaguugcucaacuagagcuccaggggcgggugac	2049	1856	1982
sf-miR-602-3p	guagcaagauuguaccgauuaga	uagucgauacuuucuuaccaaccuuaagacuguacagguagcaagauuguaccgauuaga	1966	1945	1817
sf-miR-563-3p	uuggcuucgagcacuagagcga	acucggggcacgaagucaaacgugugauaucgacuguuuggcuucgagcacuagagcga	1659	1460	1678
sf-miR-498-5p	uugggcaaguuucuaaacugac	uugggcaaguuucuaaacugacuguacaaucgaagcguccguuuagaucuuggccaaca	1685	1836	1693
sf-miR-650-5p	ucuugacuuauaucacuuggga	ucuugacuuauaucacuugggagacgauuuuugacaucucaaguaauguaagcccaagaua	989	843	980
sf-miR-562-3p	uggcgagccgcaaccgacccga	aggccgaguugucgcuccucagauagcaaauguguuucuggcgagccgcaaccgacccga	1605	1486	1527
sf-miR-462-3p	ugugguaacgcauacugccucu	aggugguuguggucaccagaacgaguaaagcuguagcgcuguaguuccguugugguaacgcauacugccucu	1463	1419	1388
sf-miR-497-5p	uuuguggucgugucuagacaau	uuuguggucgugucuagacaaugcgaauucagugguugucuaguuaugaccacacaca	1356	1396	1366
sf-miR-623-3p	uuaguuaaguuaguacugaguaga	ugcccaguacaacuugaacuggccggauuugaagauuaguuaaguuaguacugaguaga	1423	1194	1280
sf-miR-601-3p	uagcucuggguuugaugacuaga	cagacaucaaacgcaguccugcuucccuagauuauaguagcucuggguuugaugacuaga	779	756	820
sf-miR-439-3p	uuugcgaccgauccagacugc	cgguccugauugguggcaaaguuauaaacugaucuacuuugcgaccgauccagacugc	1130	904	1066
sf-miR-649-3p	ccugcguuuaugguuugcaaac	gugcgacccguaaacgcauagauuuccagaaucuagaauccugcguuuaugguuugcaaac	1044	871	1014
sf-miR-600-3p	uguccugaguuuaaugaucuaga	uagacaucaaacucagguccacuugcuuugaauuguuguccugaguuuaaugaucuaga	1020	865	986
sf-miR-561-3p	aggcguauuucguugucacgcc	ugugguaacaagauacuaccucugcgauauuacaucagaggcguauuucguugucacgcc	805	803	716
sf-miR-599-5p	ugacgucuucgguauauaauuga	ugacgucuucgguauauaauugaguguucaucaaucauaugccuaagacuucacu	636	595	693
sf-miR-663-5p	caguguugguacgacaugguaug	caguguugguacgacaugguauguugcaaugguucauacccguaaugccaacauugcu	520	657	467
sf-miR-648-5p	uagcuaucccguucgggcuaca	uagcuaucccguucgggcuacagugucauaucaguccauguaaccuguucggguuggcugaa	340	305	339
sf-miR-598-5p	uacccuggugacuaaagccugag	uacccuggugacuaaagccugaguagauuuugugacucgguuuucagucauccagguaga	596	657	552
sf-miR-560-3p	ucgcauuaguagcuggucgaac	ccaaccagcuuauaauacguuucaauuuguaguaaucgcauuaguagcuggucgaac	683	626	674
sf-miR-675-3p	cuacauguguuguucuggggcacc	ugcacuagagucacaaguagcucugugcuacaagcagcuacauguguuguucuggggcacc	539	475	513
sf-miR-647-3p	uacggcuaaggaguuaucccac	gggccaacucucgagcugauagucagauucucgaacuacggcuaaggaguuaucccac	479	383	514
sf-miR-532-3p	ugaaucgacggcguugguugc	gagccaacuccggcguuugacgacuuuuagacgugaaucgacggcguugguugc	516	418	518
sf-miR-646-5p	aaacugagaaacuguaauuaug	aaacugagaaacuguaauuaugcagaaauggauagaacucguaaguacaguauuuugguuugc	327	351	361
sf-miR-473-3p	uaugaacaacuuccgucggcc	ucgauggacguugucgcauacgcauuuuaauuggaauaguaugaacaacuuccgucggcc	489	390	426
sf-miR-461-5p	agaccagacgaagcucaagaga	agaccagacgaagcucaagagauggaacuugagauucuguugaccuuccucggguccgu	419	287	468
sf-miR-559-3p	gcugaccguggccgugacaugc	uugacacugccgccggucagcaggagacucggaaucugcugaccguggccgugacaugc	386	314	388
sf-miR-437-3p	ucaauauggcgcucccuucagu	uggaguggucgcuguauuugauugaaguuuacguugaaucaauauggcgcucccuucagu	372	296	418
sf-miR-558-3p	uugcccggcgcuguauggugaa	gaccguagagcgcacgaguaagauagcaucgaguucuugcccggcgcuguauggugaa	459	325	403
sf-miR-447-3p	ucacuagagcccaauaguugga	uaauuauuggauucuguuugaacgagguguaugcaguucacuagagcccaauaguugga	370	353	367
sf-miR-496-5p	ugugguaacacauacugccucu	ugugguaacacauacugccucucgaucuguauaccagaggaguugugcguugccucgac	246	225	225
sf-miR-557-3p	uagggucgcuugugguugcaaa	ugugaccagcggcgacucuauucuggucugggacaauagggucgcuugugguugcaaa	196	189	223
sf-miR-597-3p	uguuccucuggugcuuugcagaa	cugcaaacagcaaaggaacagauugaaauugaucucuguuccucuggugcuuugcagaa	390	282	368
sf-miR-531-3p	uacaauagcugcugugcucca	ugagcauagccguuaauguuagagagacaauaugacucuacaauagcugcugugcucca	317	272	313
sf-miR-446-3p	aacuucugcuugaccaagggac	ucuuuggucaaccagcaaaguuauuagaauuugauuauaacuucugcuugaccaagggac	269	245	293
sf-miR-460-3p	uaaggcacgccgguaaguccgu	agacuuacugcgucucuuaacuagauugaucgaguucuguuaaggcacgccgguaaguccgu	284	307	302
sf-miR-645-3p	ugauaugacucgucaccggaca	ccggggaacggucauaaaucacccagaaauccagggugauaugacucgucaccggaca	170	132	178
sf-miR-459-5p	ugcaaguacacggaugaucaga	ugcaaguacacggaugaucagagagaaaucgacaucugcgcauccgcggucuugcgac	232	178	256
sf-miR-495-3p	uuccucuucgcuauacggugga	gaccguagagcgcacgagacagaauugaguucuuccucuucgcuauacggugga	253	238	263
sf-miR-662-3p	cuccccaaguaaucaagcuugag	ucgagccuaaucacuuggggcgucuccgcgacagcacuccccaaguaaucaagcuugag	127	140	137
sf-miR-596-3p	aaaauuucuagcuucauggccga	aaccugaagcuucaaauuuugagagaauugauguuaaaauuucuagcuucauggccga	166	191	146
sf-miR-556-3p	auccauaccccacuaccuugcc	uaagguagcgugguagugagauauacgaccaguugaccauauccauaccccacuaccuugcc	145	117	142
sf-miR-538-5p	uaagguagcgugguagugagauau	uaagguagcgugguagugagauauacgaccaguugaccauauccauaccccacuaccuugcc	100	93	93
sf-miR-442-3p	ugacuagaucgauugccuuuca	aaggguaauggucguagucacacugaaaucagugaaucugugacuagaucgauugccuuuca	235	208	216
sf-miR-445-5p	ugucaccguuugcugugagaua	ugucaccguuugcugugagauacgguguccacuuuguauaucacagugaaugugacgau	217	180	190
sf-miR-595-5p	uaaucgcucucaaggugcucagu	uaaucgcucucaaggugcucaguuagcaguaaaacugugcaguuucggaucgauuaaa	144	164	143
sf-miR-636-3p	uaggcauaacgacgacgaucggcga	gccgcguccucucgugucaaacuaguuucaguuguuaggcauaacgacgacgaucggcga	201	174	196
sf-miR-468-3p	uauaauaccccugaucagcguau	aagcugacagguuuauucuagcuugagcugagaugcuauaauaccccugaucagcguau	178	174	187
sf-miR-555-3p	ucgcccgcaucuaucuggcaga	uaccggaaaguugcgagcggaacagagauuagauuucgcccgcaucuaucuggcaga	138	150	146
sf-miR-494-3p	ugacaagaaggucggggcuaga	uagcucugccgcuuuuuguaaaacuugauucaauuguuugacaagaaggucggggcuaga	169	147	170
sf-miR-622-3p	gagguagccacuuuguccaga	uguucgagguggaugcacucacccaaauuuuggaaggugagguagccacuuuguccaga	175	134	167
sf-miR-594-5p	uugcgaagaaacuuguuuguacu	uugcgaagaaacuuguuuguacuggaauucacugucaaguaccaccaauuucuuugcaagc	142	92	135
sf-miR-554-3p	cucgcgagcaucgcuuguucgg	gagccaucgacgcucggcgaggauucugaauucugcuagauccucgcgagcaucgcuuguucgg	161	192	152
sf-miR-44-3p	ugacuagauccauacucagcu	cuggguaugcgucccgucaugccugcucagcuccgguucaugacuagauccauacucagcu	481020	460685	468218
sf-miR-593-5p	agacuagauucggugagugaagu	agacuagauucggugagugaaguggcuuccauuucucuucacgacugauuuugguccac	142	107	141
sf-miR-644-3p	uaauauugucaucugcaaccga	uguugcugcugaucguguuggucaacuucagguacuaauauugucaucugcaaccga	180	133	144
sf-miR-458-3p	uaucaaucaaggguuagcugga	uaguugacugcugauugcuacaguagaagugguacguguaucaaucaaggguuagcugga	110	138	111
sf-miR-516-5p	ugaaguguaggcuaucggugauu	ugaaguguaggcuaucggugauuugagauuugucacaaucaucaugacuuccucuucgaa	113	114	141
sf-miR-530-3p	ucagcaacgguaacguugagc	ucugcuuuaccgaggcugaguuugccacauuuacucagcaacgguaacguugagc	154	144	127
sf-miR-457-3p	ugagaucauuauugcgcccuga	cgggcgucacgaugaguucaccgcaauugcgaaggugagaucauuauugcgcccuga	70	67	131
sf-miR-472-3p	acaccuccacgacuguuucga	agaacagacguggaaaugucaguuuugacuccgcacugacaccuccacgacuguuucga	107	85	122
sf-miR-578-3p	uuugcgccgcuaaauagacg	gucuaucaacgcaugugcaaacugaggcaagaaucuaaguuugcgccgcuaaauagacg	131	116	101
sf-miR-592-3p	ugugcaguuucggaucgauuaaa	uagucguccugaaaaugcucgguuagcaguaaaacugugcaguuucggaucgauuaaa	69	60	67
sf-miR-553-5p	aagugaacuuuuuagcugcagu	aagugaacuuuuuagcugcagucgguaguuuauggcacugcggcaaaauguucacuucc	79	65	71
sf-miR-493-3p	ugacuagaugccuugcucgcau	ccggucaacgcuucuuaguccugcagaauugaugacaugacuagaugccuugcucgcau	89	75	108
sf-miR-492-3p	ucuagaucccagcguugacaga	guugacaccaggauuuaaaaguccguuuaugaucacuucuagaucccagcguugacaga	129	135	110
sf-miR-621-3p	ugacucuggcaacggccaaccgcc	aguugaccguucuugggucauuugaacggcgaaaaacaaaugacucuggcaacggccaaccgcc	104	98	107
sf-miR-591-5p	aguaaauguagcucaggugaugc	aguaaauguagcucaggugaugcagagucccaauccaucaccgggaauacaucuacuaa	109	87	82
sf-miR-552-5p	uagcagaccuuaguuggcuaca	uagcagaccuuaguuggcuacaguauuccaauagugacguguagcgaacgaggguuagcug	90	85	87
sf-miR-456-3p	gauacaacgacgauucuucaau	ugucgaaucgugguugaaacacgaaaauguuuuacagugauacaacgacgauucuucaau	66	59	59
sf-miR-491-3p	aagcgugaucuuucgucgcguc	ugcgacgaaggaucacgcucuucagauaauccaacaguugaagcgugaucuuucgucgcguc	92	110	59
sf-miR-490-3p	ucuccagcggccuucaaucaga	ugauuuagggcucgucgguugagucgaguucagaacucuccagcggccuucaaucaga	59	32	61
sf-miR-471-5p	uuggccaagaucuaaacggac	uuggccaagaucuaaacggacgcuucgauuguacagucaguuuagaaacuugcccaaca	62	64	66
sf-miR-551-5p	ugagguuuuuucucugauugca	ugagguuuuuucucugauugcagugauuuugacguguuaucagagaaauuaucuccaaa	76	62	65
sf-miR-417-3p	ugucauggaauugcucucuuaa	aagagagccaucuguugacaguuagcgaucuuuauucuacugucauggaauugcucucuuaa	4773	4021	4610
sf-miR-537-5p	ugauuuccauuaguagguaguuug	ugauuuccauuaguagguaguuugacguuagaacaaaugcccacuaacggcgaucgga	29	25	35
sf-miR-590-5p	uuaauugcaaaccaacaaacagu	uuaauugcaaaccaacaaacaguuaccauuuggauuacuguagguucuuugcuguuagaa	32	30	28
sf-miR-450-5p	uacuguagcaucgaacuaauagc	uacuguagcaucgaacuaauagcuaagcuugauuaaugcuuuuaguuccgugcacaggaga	48	40	27
sf-miR-589-5p	guaagcaggugauuaugcagauc	guaagcaggugauuaugcagaucuguuccugauugcauaauuguuugcuuauag	27	25	32
sf-miR-550-3p	uugaggauuucccauuguuagu	ugauggugggaaguacuccaacuugagcucucuaaaguugaggauuucccauuguuagu	31	26	28
sf-miR-549-3p	uuacuaaugccggugaacuauc	cagucuacugguuuuaaguaaguuagcauucgguuacuuacuaaugccggugaacuauc	28	15	19
sf-miR-588-3p	uaucacaaccaaaaggagcuuau	aggucucuuugcuugugacuaacuugacucgacuguuaucacaaccaaaaggagcuuau	38	25	28
sf-miR-587-5p	cagucuacugguuuuauguaagu	cagucuacugguuuuauguaaguuagcauucgguuacuuacuaaaaccggugaacuauc	22	29	24
sf-miR-548-5p	uacugcaucguaaaagcaaugu	uacugcaucguaaaagcaauguuuucuauguuugaauauugcuuuuacgauacaauaac	29	24	23
sf-miR-529-3p	cgugauccuucgucgcauccg	gacgcgacgaaagaucacgcuucaacuguuggauuaucugaagagcgugauccuucgucgcauccg	20	9	16
sf-miR-489-3p	acaacaggccagcugcgaugga	uaucacaguuaaucugcugugagaacacuugagcugcucacaacaggccagcugcgaugga	14	19	11
sf-miR-586-3p	ugcaaaccaaagguuccgccaga	uggccucaccuugguuuagcagcaagauuuugguugcaaaccaaagguuccgccaga	11	12	17
sf-miR-585-5p	ucccguagccucgacaccucaau	ucccguagccucgacaccucaauuagucgucgucuauugagauucauggcuuuggguga	7	5	8
sf-miR-488-3p	uuauuuacuagugguagccaga	agguaaccacaaguaaauaugcgacacaacaugcgcuuauuuacuagugguagccaga	12	12	13
sf-miR-547-3p	auggaaguucagcgaguuuucu	uaaagcucccuuagcuuucacgagacaguugaccucauggaaguucagcgaguuuucu	18	17	9
sf-miR-674-3p	gaugaucagcagugcagcagccgg	guugcuguuucuggagcuggcgcgucuucuucgaugaucagcagugcagcagccgg	6	2	6
sf-miR-673-5p	cguguauugacuccucuggugaug	cguguauugacuccucuggugaugcgaccguucgacucaucaccgggaauucauacucgga	7	9	12
sf-miR-480-5p	gagaaaauucuguucgcguagcuu	gagaaaauucuguucgcguagcuucagcuguugcucaucggugaagacaauccuuugcggcuggaauccauugcgcauacgguugcuc	11	8	9
sf-miR-479-5p	guugaucuucguucgccagaacgu	guugaucuucguucgccagaacguuccgcacguggucgaccgcggggccgcucauuuggcgaugacgguuggc	25	17	12
sf-miR-546-5p	gcgcggucgguauaaaagcaga	gcgcggucgguauaaaagcagacgaguaggcgcgaagugcgcuuuuaucccgaucgucagc	11	8	11
sf-miR-620-5p	gaaucccgacugaaacacaaaacu	gaaucccgacugaaacacaaaacuagcacggaaaacgacaaaaucagucguuauucugugcguuuucguugauuuucgugaa	5	5	13
sf-miR-661-3p	uaauacguuugaguggcgcugaa	uagcaccauucaaacauauuaguaaaugacgucuuuaauacguuugaguggcgcugaa	7	9	8
sf-miR-584-5p	uagcaccauucaaacauauuagu	uagcaccauucaaacauauuaguaaaugacgucuuuaauacguuugaguggcgcugaa	6	5	3
sf-miR-467-3p	guugugguugucagugcc	guaccgcgacuacaaaugacagaauaaugaucguugugguugucagugcc	34644	33921	21355
sf-miR-515-5p	gaagucgcuggugugaucuagga	gaagucgcuggugugaucuaggaucgaccccaccauagaggcugccguucuccauccuuucacguacgaucccacgucuc	303	234	263
sf-miR-583-5p	uccgcacuuuggcaucgcuaauc	uccgcacuuuggcaucgcuaaucacauuucucgcguugauuggcgaugugaaaauugccga	227	162	199
sf-miR-419-3p	aagcaccaugugaagcugcuau	aguaguuucauauggauuugcuccguugcauagauucgaagcaccaugugaagcugcuau	89	118	98
sf-miR-545-5p	aggcgcaucaauagacuuuacu	aggcgcaucaauagacuuuacuuggcgcaucgauaacuaaagucuagggaggcccuaaa	193	186	230
sf-miR-487-5p	uggcagugucgcaugcugguga	uggcagugucgcaugcuggugagagucuugaguucaccgucgcgcgccacugccgac	183	181	208
sf-miR-528-5p	aacccgagcagcacugcaaga	aacccgagcagcacugcaagagcucaucuuccugcuuuugcaauguuugcucagguca	98	103	107
sf-miR-514-3p	ucugauaagggagucgcuucucu	cgagugauucucucaucagauuacguguaaagagagaauucugauaagggagucgcuucucu	130	131	134
sf-miR-466-5p	ggccucuggaucuguuau	ggccucuggaucuguuauccgcaaggcucuccagacuuuggaagccauc	89	66	84
sf-miR-513-3p	ccugggggaucuuucucaacugc	agugguaaagauccacccgagugaaucacucgagcaacaccugggggaucuuucucaacugc	93	79	96
sf-miR-643-3p	ucugcucgugcuuugaacugag	ucaguucagagcacgaguagagcagauugcuucaaaucuagagcuagauuuaaaguaaagcugcucugcucgugcuuugaacugag	27	21	30
sf-miR-582-5p	guuuccaauaaugcuguagaugg	guuuccaauaaugcuguagaugggguugucgaauuucuuuuggagaaucugcuccaaagucagcuuuggcuugcccauauuucccguaaaaaaucgaaaacg	44	27	39
sf-miR-660-3p	gaggaugaucguacugcuaucgg	auuucaggaucgcuaaacaccgcaccaucaucuggugaggaugaucguacugcuaucgg	34	49	37
sf-miR-659-5p	guagagaaucgccggaucuucga	guagagaaucgccggaucuucgaggucuauaaucgaucgacacagauuucgcaauucuugagaucucugc	27	23	23
sf-miR-50-5p	ugauaugucugguauucuugggu	ugauaugucugguauucuuggguugagcgaucaugugcaaccagacauauuagacauauccga	213904	166723	201652
sf-miR-581-5p	gauggagccguaguucacagccu	gauggagccguaguucacagccuuuggaaaugagccgcugaagaaugguggcugcagaaugccggcugggaaggugauggcguucu	15	8	8
sf-miR-544-3p	ucacguguccuccauaauuaga	caauuauugaguucuacuugaacaggacuaaacguucacguguccuccauaauuaga	21	21	23
sf-miR-619-5p	gagaacuucaauaaugccggcugu	gagaacuucaauaaugccggcugugagcuguccacgguccuuaucguacuga	1576	1327	1695
sf-miR-486-3p	cccaagggagccuuuccugcug	guggggagcgauccgcuugagugaggggaguuaaagaaccacccaagggagccuuuccugcug	273	251	264
sf-miR-527-5p	uaagacaugcuucuggcagcc	uaagacaugcuucuggcagccacaacuuguuaaguguggcugccagaagcaugucguagc	43	28	36
sf-miR-658-5p	uagcguugguaguugaugaaaac	uagcguugguaguugaugaaaacuagaauuuuugaauguuaacaucgaaaaucaaugu	4	10	10
sf-miR-543-5p	aucgucgccgaggucuucgggu	aucgucgccgaggucuucgggucaauccauggauccgaaaacgccggagacgccac	12	10	3
sf-miR-485-3p	uacacgaauggucugcguguac	aaacgccgaucauucguguuuacuagaagcgacguguuacacgaauggucugcguguac	16	32	27
sf-miR-452-3p	uaaccgacgacgacgacgccacu	uggcgucgucgucgucguuuuccuccgcaaauaaccgacgacgacgacgccacu	11	10	10
sf-miR-5-3p	ugagaucacacuagacuuaucu	augagucuacuguguaucuucaugcgacacuuuucaaugccaugagaucacacuagacuuaucu	144647	114674	137408
sf-miR-423-5p	uacccuguagugucgagcugugucu	uacccuguagugucgagcugugucugagaaugugcaaacaagcucgguuaccgggugcu	909065	882240	853221
sf-miR-432-3p	ucacaacccccuugaguaaguug	cacuuacucagucgguugaagauguagaucuccucuagaagucaucacaacccccuugaguaaguug	3775	4214	3601
sf-miR-536-5p	ugaaagaccuaugguagugagacg	ugaaagaccuaugguagugagacgcagugauuagcgcguaucacacuugggucuuuccac	646	568	610
sf-miR-412-5p	aggcaagaugcuggcauagcug	aggcaagaugcuggcauagcugaugacauugagaaacucagcuaugcgguguucggccaga	6810	6477	6626
sf-miR-767-3p	uaauacugucagguaaagacgau	ucguaccugagcaauauuagagagaacguuuaaauucuaauacugucagguaaagacgau	8538	8278	8280
sf-miR-772-5p	ugaaagacauggguagugaga	ugaaagacauggguagugagacgcuauguucgggucguaucacuauucuguuuuucacc	19012	18551	19041
sf-miR-773-3p	gcugcgauguccgagugguuaag	uuguugucggauauacgcauuacgucagcuuugagaugugcugcgauguccgagugguuaag	98	128	148
sf-miR-79-3p	auaaagcuagguuaccaaagcu	cuuugguuauuuagcuguaugagcgcaacuguuucauaaagcuagguuaccaaagcu	9235	9634	8618
sf-miR-81-3p	ugagaucauugugaaagcuagu	cgguuuucacguugaucugcagaaggguuuuacaaucucugagaucauugugaaagcuagu	3874635	3434078	3705252
sf-miR-403-5p	ugagguaguuuuaaagauugga	ugagguaguuuuaaagauuggaguguaugugaugaacucgaaucuuuauaacuagcucgag	3160	2831	3356
sf-miR-8-5p	aacccguagauccgaacuugug	aacccguagauccgaacuuguguccggcauuggaacacacgagcucggucuucggguaga	391197	383719	367957
sf-miR-409-5p	uaagugaaugcuuugccacagucu	uaagugaaugcuuugccacagucuuagacuugugauaauaagcugggcugagauucgcuuagac	48620	42184	45369
sf-miR-87-3p	gugagcaaaguuucaggugugc	cgccuggaacuucgucucaaccuugaguugcaacuaggcguaggugagcaaaguuucaggugugc	27706	22813	26163
sf-miR-402-5p	acaccugaaacuuugcucaccu	acaccugaaacuuugcucaccuacgccuaguugcaacucaagguugagacgaaguuccaggcggcg	96	90	76
sf-miR-441-5p	ugacacugaguuuauugaacuuc	ugacacugaguuuauugaacuucgauguuaaauagccgaagucaguuauucagugucucu	793	870	878
sf-miR-93-3p	ugacuagauaacuugaucgcc	ccggucaucuugucuuaguccaugugugacucuaucaugacuagauaacuugaucgcca	12	16	6
sf-miR-425-3p	ugagaucacagugaagcuugaa	gagcuucacgaugaucguccaaucgagaggcgcauugagaucacagugaagcuugaa	48072	45232	48466

### Sheet: Sg_microRNA_counts
miR_ID	miR_mature_sequence	miR_precursor_sequence	Sg_1	Sg_2	Sg_3
sg-miR-973-5p	aaaaguacugggaggccuccc	aaaaguacugggaggccucccagcccucccaguacccucccacugggaggccucccaguccuuuugu	29	28	29
sg-miR-825-3p	uggcaguguguagaugguuaag	aaaccaccuauggacuggacagauugauguaagcaucuggcaguguguagaugguuaag	120	139	108
sg-miR-753-3p	uaaagcucccaggaugguucug	aaacuauccuucgagcuuuuagcgagaccaucgaagcagcuaaagcucccaggaugguucug	192	250	241
sg-miR-766-5p	aaaucucaaccuucaaaguguu	aaaucucaaccuucaaaguguucggaguucgagaaaacacuuugccgauugagauugga	2696	2807	2861
sg-miR-1009-3p	ugagaauggaaacucuuguuaaa	aacagaguucucauuuucacuuggagauugcaagugagaauggaaacucuuguuaaa	34	49	36
sg-miR-8-5p	aacccguagauccgaacuugugu	aacccguagauccgaacuuguguccgcuaucguuccacacgagcucggucuucggguaga	63698	83916	33249
sg-miR-904-5p	aacccguguuacguagccaacu	aacccguguuacguagccaacugaacguuaaguaguuaguuacguuucgcaggucaa	394	396	355
sg-miR-931-3p	cagaaucugucauaucgguuga	aaccggugaggcacgguucugaggagacuucagcgaugcccagaaucugucauaucgguuga	42	44	54
sg-miR-921-3p	ugacaguagcaaguuaggucga	aaccuaacuuggugcguccuaagaagaucucaaugacaguagcaaguuaggucga	39	50	46
sg-miR-902-5p	aaccuagucgagggcaaggaau	aaccuagucgagggcaaggaauugaggauaaagcaauuccuucuugaucgacuugguaua	244	268	261
sg-miR-33-3p	aacguguugacaaucggucga	aaccuguugccuucacggugacagaaauguccgcuuucaacguguugacaaucggucga	1	1	4
sg-miR-310-3p	cugcgacccgcaacuuguugag	aacgaguugugguggcgcauugcaaguguucucugcugcgacccgcaacuuguugag	14	12	46
sg-miR-855-5p	aacugauagaagccucgguuagc	aacugauagaagccucgguuagcugcucaguguaucuuguaacugaagcucaccgggcauuuauuggugga	13	18	16
sg-miR-827-3p	caccgaugagauuuugaguggc	aacuuaacaucucaucgcuaguggauauuauuuauuccaccgaugagauuuugaguggc	126	163	115
sg-miR-417-3p	ugucauggaauugcucucuuaa	aagagagccaucuguugacaguuaguggccauugucuacugucauggaauugcucucuuaa	1604	1672	1655
sg-miR-9-3p	ugagaucacagugaagcuug	aagcuucacuuaugaucuuccaaucggcgacgcgcauugagaucacagugaagcuug	67498	69939	75338
sg-miR-919-3p	uggacacagaguuucgauuuga	aagucgaaauucggugcccaaagcagacugguuuuuuggacacagaguuucgauuuga	479	475	425
sg-miR-840-3p	ugggcauagauuaucgauuuca	aagucgacagucgcugcccaaaguagauuauucuuuugggcauagauuaucgauuuca	38	36	44
sg-miR-707-3p	cuaccaugauaaucgauuucu	aagucgauuauuuguggguaaacuuugcauaugauaagcuaccaugauaaucgauuucu	4365	4554	4657
sg-miR-17-3p	uuaccaugauaaucgauuucu	aagucgauuuucauggguaacuaugaaaaaucuuuaaaguuaccaugauaaucgauuucu	14	15	29
sg-miR-200-3p	ugagauucuuaccuucauuucg	aagugaagguagaauuuuacuuggaacugaguaaaaagugagauucuuaccuucauuucg	2538	2622	2683
sg-miR-802-5p	aaucacuccugguucggcagu	aaucacuccugguucggcaguuacgguaaacaacugcagaaccaugcgugauugga	148	170	172
sg-miR-839-3p	cagugaucagauuucgcauugc	aaugugcauucuuauuacuggauagacuagauuccagugaucagauuucgcauugc	20	32	30
sg-miR-967-3p	uaaaacggacaaaagacuugc	aauucuuuugccucuuuuuacacuuauauauuaaaggauguaaaacggacaaaagacuugc	38	37	34
sg-miR-701-5p	acaccugaaacuuugcucaccu	acaccugaaacuuugcucaccuacgccuagccaauucuaagguugagacgaaguuccaggcggcg	32	38	35
sg-miR-88-5p	acacucggcgaaaucucaacuga	acacucggcgaaaucucaacugauugacacgguucacuugggguugcgcugcagugc	2	1	9
sg-miR-814-5p	acaggaaccaguuggacacugc	acaggaaccaguuggacacugcacgaccguguguugcaguguccaacugguuuuugugg	7	2	1
sg-miR-927-3p	agguagauguuucucccaguga	acagggugaacaaucuacguacgagauaagcaauacguagguagauguuucucccaguga	10	22	13
sg-miR-728-3p	ugagaucacucuagaccugucg	acaggucuauggugugucaccaugcaauuaucugaacaugagaucacucuagaccugucg	25208	25727	27840
sg-miR-864-3p	ugagguaaaccuuugauggga	acaucaaaagggguacuucaauuagaacauaaggcuauugagguaaaccuuugauggga	17	18	16
sg-miR-15-3p	uuuguacuuguagcgagauguga	acauucgcaacuaguacaaauggugcguguuagacauuuguacuuguagcgagauguga	22	11	47
sg-miR-780-3p	caaacaucgcuuuucuguucugu	accaacagaaaagcgauguuugcaaaaagcgauauuugcaaacaucgcuuuucuguucugu	28	28	37
sg-miR-339-3p	ucgcaggggagaauuuugguca	accacaauuucacuuugcugaaagaaacagauuuuucgcaggggagaauuuugguca	1	1	3
sg-miR-959-3p	uuaugcacguacuuucugauaua	accagaaagugcugcuuaaacuucuacggcuuaagagaaguuaugcacguacuuucugauaua	24	22	24
sg-miR-29-5p	acccgaacauccgaaccgucaac	acccgaacauccgaaccgucaacuagaauguuuuugcguugagguucggagguuaggacaac	4	2	7
sg-miR-813-3p	uuguauaugcccuuuccgagau	accggaaagugcuaugccaacuucuacgccuuaagagaaguuguauaugcccuuuccgagau	9	22	20
sg-miR-851-3p	uuguauaugcccuuuccgagauu	accggaaagugcuaugccaacuucuacgccuuaagagaaguuguauaugcccuuuccgagauu	18	44	40
sg-miR-778-3p	uugaaguugcccuuuccgagauu	accggaaaguucuacgucaacuucuacgccuuaagagaaguugaaguugcccuuuccgagauu	17	22	18
sg-miR-982-5p	accggaaaguucuacgucaacu	accggaaaguucuacgucaacuucuacgccuuaagagaaguugaaguugcccuuuccgagauu	14	7	9
sg-miR-1004-3p	ugagguuaggugaaaugaggagu	accucuuuucccuauaccuccaugucgguuggguaacaugagguuaggugaaaugaggagu	818	862	923
sg-miR-715-5p	accuguagucucguguuuauc	accuguagucucguguuuauccgaugaccgagaaauaagcucguuucuacaggcaua	3615	4023	3698
sg-miR-712-5p	acgaaucgucguaucggaugucu	acgaaucgucguaucggaugucucagaguuacgauagagauucgacacgggauucgacc	9086	9563	9615
sg-miR-11-5p	acgaaucgugaauuugcggucu	acgaaucgugaauuugcggucugaaugcagccgagagcgcaaguucaggguuucgauc	27701	30764	29163
sg-miR-68-3p	ugacuagauaacuuguucgccu	acgaucaaguaucccaguccaugccgcuucuugaccaugacuagauaacuuguucgccu	1	1	1
sg-miR-806-5p	acggcgaucuauuugaucgga	acggcgaucuauuugaucggagcguccugccgauauuacagccauucgaucacauauaucgucgcgg	2095	2443	2344
sg-miR-721-3p	uaaggcacucgucaacgucagga	acggcguugucggugcuuuauagaauguuuggaacucuaaggcacucgucaacgucagga	14547	15518	14624
sg-miR-724-3p	ugacuagauaaguugagcgc	acggucaacuugucucaguucauacgcggaucaaaggaaugacuagauaaguugagcgc	26	27	33
sg-miR-765-3p	uugggggacgccuuugaugugg	acgucaaagggaguacuccaauaagaauguauaacuauugggggacgccuuugaugugg	7	7	5
sg-miR-953-3p	ugugguagugugaaaugaugucu	acguuauuuucauuaccaccacauuggugaaugaaugugugguagugugaaaugaugucu	4725	5127	4700
sg-miR-930-3p	auaccaccuacucuacuggcga	acuaguagucggggcgguauuaaggacugacauggcgcuaauaccaccuacucuacuggcga	36	70	54
sg-miR-920-3p	guacuggcuuuguucggaguuu	acuccgaacagagccaguauuugaaggauauuaagaaguacuggcuuuguucggaguuu	70	80	72
sg-miR-884-5p	acuccggaagaaucugagcccc	acuccggaagaaucugagccccucccccaaucuggggcucagauucuuucggaaaac	6	9	5
sg-miR-963-3p	uucuugaucgagaucccugucgac	agacagggaacgaucaaguaggcgguggcggagcgagcucgcgugcuucuugaucgagaucccugucgac	5	7	4
sg-miR-972-3p	aauuuguuaacuccgguccga	agacccgaguuuccaauuucauugcagcaaaagaugaauuuguuaacuccgguccga	59	43	61
sg-miR-1006-3p	ugaguacgccugcagaucuccgu	agagaccuucgguguccucaugcagcagucaagggccaugaguacgccugcagaucuccgu	80	96	92
sg-miR-947-3p	ugacagugguuuuucuucucaga	agagcagaaucaccagcuucauuuagaacgugaaaaugacagugguuuuucuucucaga	8	12	5
sg-miR-934-5p	agagcgggccgucguaacgc	agagcgggccgucguaacgcagugcguugcggcgguccgcucucc	12	9	8
sg-miR-889-3p	ugaguauauggccaggucuccg	agaguccuucgauauccucaugcgacauucaaaggccaugaguauauggccaggucuccg	25	23	20
sg-miR-945-3p	ugaguauauggccaggucuccgu	agaguccuucgauauccucaugcgacauucaaaggccaugaguauauggccaggucuccgu	50	46	40
sg-miR-871-3p	ugacucugaaacuccucgcucucg	agagugaggguucgaagucagagaagagccucgaggguuccaucuucugacucugaaacuccucgcucucg	10	10	8
sg-miR-880-5p	agcgggucaaacugacgcagua	agcgggucaaacugacgcaguacgaugaguucgacgguacggcgucgucugaccuguauc	13	16	25
sg-miR-954-3p	ugacuagucgcuugaccugcccu	agcggguccgugucuggugcgcccggaagcgguaucgcagggugacuagucgcuugaccugcccu	94	113	107
sg-miR-811-5p	agcgugaaugugauccuguuca	agcgugaaugugauccuguucauaguacuaugaacgcgcucacauugacgcucc	73	68	85
sg-miR-891-3p	cgaugacuccuucucauccucu	aggaugagaaggaguccgccugggagaaguacgagcuacccgaugacuccuucucauccucu	4	5	3
sg-miR-710-3p	acauugcuggcauguucgucucu	aggcaaacaucggcgauuucugagugacacuguugaucagacauugcuggcauguucgucucu	13529	14730	15274
sg-miR-412-5p	aggcaagaugcuggcauagcug	aggcaagaugcuggcauagcugacgcucguucgacucagcugugcaguauagggccacg	1889	2158	2205
sg-miR-410-5p	aggcagugugguuagcugguugu	aggcagugugguuagcugguugucagaaaugugaacaacggcuaucaccacugccaucc	12097	12614	13837
sg-miR-914-3p	agucgaggacauaucggccuuc	aggccgauauguccucgacuaucaguagccggauagucgaggacauaucggccuuc	2916	3391	3215
sg-miR-805-3p	acgaaucgcuuauuucucuua	agggaaauaugcgaucucguagaagcuuccagccuacgaaucgcuuauuucucuua	334	393	379
sg-miR-989-5p	agggagugauauacugggaaga	agggagugauauacugggaagacgaugcaagagcacuucccaguauaucacuccuuuc	177	177	187
sg-miR-741-5p	agggccccucuagccgag	agggccccucuagccgaguggguagcgcuucaggcuaacgcuacggagcggaggggcccugg	9	12	5
sg-miR-858-3p	ucuggcagagugguuacaccaga	aggugggaccacaguggcagauguagaaaauaacuucuggcagagugguuacaccaga	44	51	43
sg-miR-955-3p	ugugguaauggcgacaauucugu	agguugucuccgcgaucacaacgugacucaagaaguugugguaauggcgacaauucugu	172	177	189
sg-miR-729-3p	aaggucgcugguucgauucc	agucgaaccaacgaccuucugauugcuacuuacaaguuaguaaaagaaaggucgcugguucgauucc	239	304	287
sg-miR-747-3p	cugucgaugcggguucgaucccc	agucgaacccucaucgaccguuuuguaguuuuguagaacugucgaugcggguucgaucccc	37	56	60
sg-miR-917-3p	ucacucagaggggacucgccga	agugcgucccaucugauucacagcgccaucgcaugucacucagaggggacucgccga	271	249	252
sg-miR-804-3p	uaccuaacuuguaaccacuca	aguggugaagggucaaguguaccgggucguccagguaccuaacuuguaaccacuca	292	326	312
sg-miR-419-3p	aagcaccaugugaagcugcuau	agugguuucauauggcugugcuccguugacuugauucgaagcaccaugugaagcugcuau	379	407	513
sg-miR-865-3p	ccggagauucaguugaacaga	aguugaacugaauuuucgcuuauuuucgguuuaugaaccggagauucaguugaacaga	345	370	287
sg-miR-883-3p	uugacgggcaauggaccguacc	auacgguuaauugcuugaacagcguuaccuacaacguugacgggcaauggaccguacc	14	14	17
sg-miR-909-3p	acggaucauuggauugggagga	auccuaauccaaguacuucgcgauaaguucuacucacggaucauuggauugggagga	630	610	664
sg-miR-969-3p	uguaguaguccuaugcgaacu	aucgcauaguaguuucuacacugaucuaucucuaucgcaguguaguaguccuaugcgaacu	73	70	72
sg-miR-743-5p	aucucauccugaucgcca	aucucauccugaucgccacuguuguaucccuggcgcgguggacgccaggaauacagcguaagugagcgaccggugugugggguac	337	417	466
sg-miR-859-5p	aucucgguggaaccucca	aucucgguggaaccuccaguugugauggcgggaauucguuguugu	397	439	592
sg-miR-923-5p	aucuuccaguguuaugaaugga	aucuuccaguguuaugaauggauaugauagauuccaaucaugacauuuugagaugc	12	11	26
sg-miR-944-3p	uuaguuaagcagucuugggguga	augccaagacugucuaccuaaaucagauuuugccuuuaguuaagcagucuugggguga	22	19	28
sg-miR-943-5p	augccaagacugucuaccuaaau	augccaagacugucuaccuaaaucagauuuugccuuuaguuaagcagucuugggguga	4	10	10
sg-miR-713-5p	auggggaaagcuaauaauugcu	auggggaaagcuaauaauugcuacgcgauccguucaagcaaugguugguuuucgccagaa	8114	8476	8633
sg-miR-5-3p	ugagaucacacuagacuuaucu	augggucuauuguguaucugcaugaagcuacaaaacaugagaucacacuagacuuaucu	91532	98193	105082
sg-miR-957-3p	ucaucuuagaaguaucgacaugg	augucgauacuccuggaaugaagucgauacuuuaccuucaucuuagaaguaucgacaugg	8	3	7
sg-miR-984-3p	uaaguaugcaguuucgguauga	augucgauacuguuuacuuaaacagauuuugucuuuaaguaugcaguuucgguauga	12	12	16
sg-miR-885-3p	uucggauucagaaucccccuga	auuagggauucagaauccugaauccuucuacuugagauucggauucagaaucccccuga	7	3	5
sg-miR-823-3p	ugacucuggccucuggaauauu	auuccagagcccucaugucaccucuacgacuuaagagauggugacucuggccucuggaauauu	91	92	78
sg-miR-835-3p	ugacgacggcacucuggaauau	auuccagaguucuuaugucaccucuacgacucaagagauggugacgacggcacucuggaauau	19	21	32
sg-miR-759-3p	ugcucgaggcggguucgaacca	auucgaacccacuccgagcguuugcuacuuuauuagacugcucgaggcggguucgaacca	3	3	7
sg-miR-758-5p	auucgaacccacuccgagcguu	auucgaacccacuccgagcguuugcuacuuuauuagacugcucgaggcggguucgaacca	1	7	1
sg-miR-818-3p	augccuaagaauaucuucgaac	auucgaagauuucccuaggcauuugauuuuugcggacaugccuaagaauaucuucgaac	297	337	275
sg-miR-874-5p	caagagagcgcagacggcgagaga	caagagagcgcagacggcgagagaaaaguacguuucuagucgucugcgcucucucaca	10	14	16
sg-miR-879-5p	cacacugucaaggacgaccgua	cacacugucaaggacgaccguauccgagcuucucuugcggacauucucgacagggagc	1	2	4
sg-miR-822-3p	acuuuaggauagaucuguggau	cacagaucuauccuaaaguagcuagaggagcuacuuuaggauagaucuguggau	9	3	10
sg-miR-918-3p	uuccgguaaugguugcgaugac	caccgcaaccguugcuggcaacagauuucgccauacaaacacuguuccgguaaugguugcgaugac	33	44	41
sg-miR-739-3p	uagugaucacgcggugga	caccgcugagcaaguguggaaaacauucgauuugucagugucauagugaucacgcggugga	42	30	62
sg-miR-829-5p	caccugacagcaguucaccuca	caccugacagcaguucaccucagagcugaucgacgugaggucagcugaaguuaggucaa	427	434	367
sg-miR-975-5p	caccuguaaauauaugcgccguga	caccuguaaauauaugcgccgugaucuucuugacuucaggaacauauauuuacgguaga	10524	12220	11100
sg-miR-23-5p	caccuguagcaucguguuuauc	caccuguagcaucguguuuauccaaauuuugagaaauaagcucguuucuacaggcau	644	643	704
sg-miR-849-5p	cacgaucguucgcgucagcgucg	cacgaucguucgcgucagcgucgacagcaaucguggccacccgcggcgcagcuauugacgucgacgucggcgccaucguucugag	4	14	5
sg-miR-716-3p	ucacaacccccuugaguaaguug	cacuuacucagucgguugacgauguagaugccguuccagucaucacaacccccuugaguaaguug	5549	6096	6490
sg-miR-749-3p	ugcaaacaucgcuuuucuguu	cagaaaagcgauguuugcaaauaucgcuuuuugcaaacaucgcuuuucuguu	8	9	11
sg-miR-853-5p	caguguuggcacgacaagguaug	caguguuggcacgacaagguaugucguauuaauucauacccguaaugccaacauugcu	798	849	910
sg-miR-353-3p	uaaaugcaccuaucugguaugc	cauaccagaggugacauuagcacggcauugaacuguaaaugcaccuaucugguaugc	86	83	115
sg-miR-414-3p	uggaauguaaagaaguauguc	caugcuucuuugcacggccauacugcugaugcgaaagcuauggaauguaaagaaguauguc	1127	1015	1159
sg-miR-867-3p	uugcugccauaacuauugcga	ccaauaguuaaaggucgcaaauguuuuaaaauaauuccauuugcugccauaacuauugcga	13	9	11
sg-miR-910-3p	ccguauggaacguagaucggca	ccaaucuacguuccauaggccguguagaacguugaggccguauggaacguagaucggca	884	879	958
sg-miR-940-3p	ugacagcgguccucugggauauu	ccagagcccucaugucaccucuacuacuugagagauggugacagcgguccucugggauauu	62	60	72
sg-miR-21-3p	uucguuguuucagaaaccugagc	ccagguuuuuacucagcgaauacgguagauuuuugaggguauucguuguuucagaaaccugagc	9	7	27
sg-miR-824-3p	uugaaaggcgcgacgcucggug	cccgagcgucgugccguuccagugucugaauggagcauugaaaggcgcgacgcucggug	82	80	99
sg-miR-1205-5p	ccgaaucgucguaucgaaugucu	ccgaaucgucguaucgaaugucugaaaguuaagaaagagguucgauucgaaauucgac	10	6	31
sg-miR-926-5p	ccgacgacaugggaucuucguu	ccgacgacaugggaucuucguugacagaauccgaacgaagguucccuugucguugag	16	19	17
sg-miR-10-3p	cccaacaacgaguagggcuggc	ccgcuccuacucguuguugaguuuagauauuuguaacccaacaacgaguagggcuggc	144	87	332
sg-miR-997-3p	uauuaugcacuucugccugcac	ccggcugccguguauaauaucuugauuucgauugauauuaugcacuucugccugcac	6694	7146	7724
sg-miR-872-3p	gacgucgagaaucuuaucaugggc	ccguggucggucucgccgccggcgacgucuucaccgccauggccgacgucgagaaucuuaucaugggc	26	19	29
sg-miR-25-3p	uuuguggucauauguaucggucu	ccugauacacuggcacacaaggacagcuuuucagugcucuuuguggucauauguaucggucu	5	1	14
sg-miR-727-3p	ccaacaacgaguggggcaggcu	ccugcuacacucguuguugaguuagcacacgaauacccaacaacgaguggggcaggcu	5488	6309	6180
sg-miR-771-3p	ugcuuucuuaaagaugaucggg	cgaccaucuuucugaauuucauuuaagcucguuaaugcuuucuuaaagaugaucggg	16	21	15
sg-miR-35-3p	ucaccggguagaaaaugucaga	cgacguucuccuccacgguaaacgaguuccacguucaccggguagaaaaugucaga	2	1	3
sg-miR-1001-3p	uauucgucugcacucucucaca	cgagagagugcagacgagcagagaaaugcgaaacucuauucgucugcacucucucaca	26	19	19
sg-miR-719-3p	caaucuuuaaaacuaccucagg	cgagcuaguuauaaagauucgaguucuuaauccacuccaaucuuuaaaacuaccucagg	30	27	25
sg-miR-861-3p	ugacuagaggucuuuuucgca	cgaucaagacgucuuaguccaugcuaucuucugccaugacuagaggucuuuuucgca	24	44	42
sg-miR-980-3p	ugcggcucguaucucaugcggc	cgcaugaguuacaaaagucaugucaugcggcucguaucucaugcggc	9	8	8
sg-miR-87-3p	gugagcaaaguuucaggugugc	cgccuggaacuucgucucaaccuuagaauuggcuaggcguaggugagcaaaguuucaggugugc	8957	10074	9693
sg-miR-124-3p	uaaggcacgcggugaaugcca	cgccuucaccggugacuuuggugauauguucuaacuaaggcacgcggugaaugcca	166	206	208
sg-miR-18-3p	ugugguaacgugugccgggcucga	cgcgcggcaucgcuaccaaaaccggagaacagcguugugguaacgugugccgggcucga	7	6	23
sg-miR-726-3p	gagcugcccgacgaaaggcaga	cgcuuuucgcgaugcgcagcuaucggcggagucacucacacauaucccgagcugcccgacgaaaggcaga	32	22	18
sg-miR-936-5p	cggcccuggaaucgaagugcucg	cggcccuggaaucgaagugcucgaagacaguuucgccaccuucgaccucaggcccaag	59	88	67
sg-miR-842-3p	uucaucagaucauuugguugcu	cggccgaaugucugugugaaauuggacguaucuuuguauuucaucagaucauuugguugcu	10652	7502	8587
sg-miR-1002-5p	cggcgccgaggccggccucgacg	cggcgccgaggccggccucgacgugcgggaauuugucgucgacacggcuucuucgccaggc	2	5	2
sg-miR-14-3p	uaaggcacuagucaacgucaaga	cgggcguugucagugacuuauagagagacauauugaagcucuaaggcacuagucaacgucaaga	58	38	61
sg-miR-722-3p	uacuggccuuucaaaaucucau	cggguuuugaucggaacaguagacgcacggcgccucuacuggccuuucaaaaucucau	664	417	453
sg-miR-836-3p	ugagaacgcaaagaguaccaga	cgguccuucauguauucucagcuauguugcaugucgcugagaacgcaaagaguaccaga	71	67	80
sg-miR-714-3p	ugagaucauugugaaagcuacu	cgguuuucacguugaucugcagaaagacauccuuaaaucugagaucauugugaaagcuacu	1833787	1818603	1960263
sg-miR-81-3p	ugagaucauugugaaagcuagu	cgguuuucacguugaucugcagauauuuaagcucucugagaucauugugaaagcuagu	30743	30067	35744
sg-miR-819-3p	cuugagggugaucuuacggguu	cguaagcucacccucaaggccuuccgauauacuaaagccuugagggugaucuuacggguu	298	118	161
sg-miR-767-3p	uaauacugucagguaaagacgau	cguccuaccugaacaauauuagaugucaaugucaauucuaauacugucagguaaagacgau	5157	5536	5762
sg-miR-718-3p	ucaccgggaauacaucuacugc	cguggauguuucugcggugaugcgccaccggagccaucaccgggaauacaucuacugc	23	28	10
sg-miR-841-3p	ucaccgggaacucauauacgga	cgugucugacucccgcggugaugcgucuccgccaucaccgggaacucauauacgga	49	41	49
sg-miR-990-5p	cgugugguagaagacgaauccg	cgugugguagaagacgaauccgccuuuaaucuucacggauucaucuucuaccacgcacu	314	290	332
sg-miR-922-5p	cguugauucuguuuccgucugc	cguugauucuguuuccgucugcugcuucugcuaccguaggcggagggacggaucgacugu	10	14	9
sg-miR-708-5p	cuaaguaguagugccgcaggu	cuaaguaguagugccgcagguaaaugcaauugauguuaccuguccucuucugcuuaaac	132	129	170
sg-miR-869-5p	cucgauguccacguuccuucc	cucgauguccacguuccuuccgagucacgucacggaagcaacguggacaucgagcu	1698	1964	1755
sg-miR-327-3p	uugcauagccaaccguggca	cugcgguggcuagggcaaauuagaagaaauuuaggucuauuugcauagccaaccguggca	8	6	6
sg-miR-27-3p	cuccgcucugcgauuuucagac	cuggaaaucgcagaacggcgagugagcuugaaaugacuccgcucugcgauuuucagac	3	3	10
sg-miR-1012-3p	agugcccugcuggaccuccuggac	cuggaucgagcgacgcaggauaugagaaugaaaggaacgcauguauucagugcccugcuggaccuccuggac	7	4	5
sg-miR-44-3p	ugacuagauccauacucagcu	cuggguaugccucucagucgugccuacguucgguccaugacuagauccauacucagcu	108582	113657	116679
sg-miR-899-3p	ugaagugacaugagugaugagg	cuuaucacuauugcugcuucaguuagacaagacaacugaagugacaugagugaugagg	207	211	209
sg-miR-937-5p	cuucuucgagcggugugagggag	cuucuucgagcggugugagggagcggagaaggucucucucacaccacuugaagaaagc	3	3	1
sg-miR-79-3p	auaaagcuagguuaccaaagcu	cuuugguuauuuggcuauaugagcgccacgaugucauaaagcuagguuaccaaagcu	1846	2163	2116
sg-miR-939-3p	uaagugaaccaugagaaaugagu	cuuuucucaucgcucacuugaagaugauauucguuuaagugaaccaugagaaaugagu	24	24	22
sg-miR-711-5p	gaaaugaagguaagaaucucacu	gaaaugaagguaagaaucucacuuuuuacucaguuccaaguaaaauucuaccuucacuuuga	9	4	10
sg-miR-720-3p	aaggucgcagguucgauccc	gaaccugccaccuuccgacugauaauuuaaggcgcgaaaggucgcagguucgauccc	1332	1760	1608
sg-miR-928-3p	ucuccgggcaucgcucguuccg	gaacuaucgaagcucggagucgaugacaauuucuguccucuccgggcaucgcucguuccg	20	28	23
sg-miR-875-3p	gauggugcauggccguucu	gaagguggccaugauggugcauggccguucuugagccgguggccaugauggugcauggccguucu	661	594	699
sg-miR-965-3p	gauacgguuaugcuuucucugccu	gacagagggggcuuacuaaagguugaagaaguacuugguucuuugagugucuucgauacgguuaugcuuucucugccu	9	17	14
sg-miR-748-5p	gacuggacgaagcucaagaga	gacuggacgaagcucaagagacggacucucgguucuguugaccuuccucgggu	745	686	763
sg-miR-877-3p	aacggccgcucguuugucgacg	gagacaggaagacggccagggcgauaauucaacauuuaaaaacgaagaacggccgcucguuugucgacg	4	3	4
sg-miR-807-3p	gauccguugcccuccgcuc	gagcagaagucaacuggauucucgcgcauucauauuaugagauccguugcccuccgcuc	17	10	12
sg-miR-863-3p	gauccguugcccuccgcuccc	gagcagaagucaacuggauucucgcgcauucauauuaugagauccguugcccuccgcuccc	51	27	36
sg-miR-976-3p	gagagucgaucguagccucgaagga	gaggagguaguccaguuucgugauccgggcgagguccgggugagagucgaucguagccucgaagga	26	19	20
sg-miR-946-3p	cucugaagcggugcacuucuuuc	gaggaguucacagcuucgcagucuugcuucugugacucugaagcggugcacuucuuuc	3	11	9
sg-miR-740-5p	gagguuaaggaaccugagaagccu	gagguuaaggaaccugagaagccugccgaggccgagaaggucccugaac	5	10	11
sg-miR-892-3p	ugugauacgauccaaagauaga	gaucucgggagcgcacgcacagacaagcuuugaaucugugauacgauccaaagauaga	7	4	5
sg-miR-983-5p	gauucuccggggcucagauucu	gauucuccggggcucagauucuuccccggggcucagauucuucgcuggggcucagauucuuccccggggcucag	41	40	29
sg-miR-832-3p	uuugcgaccauaauuuuuguga	gcaauaauuauggcagcaaauggaauagaugagugcauuugcgaccauaauuuuuguga	1169	1336	1312
sg-miR-781-3p	uuugcgaccuuuaacuauuggga	gcaauaguuauggcagcaaauggaauuauuuuaaaacauuugcgaccuuuaacuauuggga	5364	5929	5750
sg-miR-968-3p	uugagcaagccccaacugccc	gcaguuggguucacucaaccaggucuccucaguuuggguugagcaagccccaacugccc	136	143	170
sg-miR-731-3p	acaacaacgaguaggacggcaa	gcccguccuacucguuguuggguuuuugcauuuuaaaacaacaacgaguaggacggcaa	10126	10890	10383
sg-miR-881-3p	accgguuucuguugugcgccau	gccgcacaacaaaaacagagcgugcguguuuucgcgcaccgguuucuguugugcgccau	22	22	18
sg-miR-808-3p	ccggucuugaagucggcgc	gccgguugucuucgagagcuucauucaauccggucuugaagucggcgc	95	89	119
sg-miR-985-3p	uaaacuucacccccucugcccu	gcggugugggugucguuuaccagauaaaauucuaaguaaacuucacccccucugcccu	96	113	107
sg-miR-30-5p	gcugguugccguguauaauauc	gcugguugccguguauaauaucuuggcuaugauugauauuaugcacuucugccugcau	2	1	3
sg-miR-709-3p	uacccguaacuuucgcucgag	ggagucgaaauuuacuggguaugcggcaucugagucauacccguaacuuucgcucgag	52006	56346	57212
sg-miR-24-3p	uacccguaacuuucucucgag	ggaguugaacuuuacguguuauguagauucugauuucauacccguaacuuucucucgag	168	237	235
sg-miR-421-3p	ucaccgggcgaacacugucgag	ggauaguguccguuacggugaaaugucaauuuucauuucuuuuuuucaccgggcgaacacugucgag	2	1	8
sg-miR-95-5p	ggaucagucgaacgucaagaga	ggaucagucgaacgucaagagauagaguaggauucuguugaccuuccucgggucccu	407	361	427
sg-miR-862-3p	ugugguaauggcgacaauccu	ggauugucgcauuagccaaaaacaguauaugauaguuugugguaauggcgacaauccu	31	36	31
sg-miR-948-3p	ugugguaauggcgacaauccuau	ggauugucgcauuagccaaaaacaguauaugauaguuugugguaauggcgacaauccuau	62	72	70
sg-miR-848-3p	uccggacgaacgcgauguccaga	ggcggcgucgugaguccgaggaggguuucuucuccggacgaacgcgauguccaga	2	9	2
sg-miR-420-3p	uuauugcuugagaauacaaau	ggguauucucuaguaauaacagcggacuuggaaaacuguuauugcuugagaauacaaau	89	102	73
sg-miR-971-3p	gaaguuuacgguuaggaccca	ggucuuaaccguaaacuuuccgcuugagacuuccgcggaaguuuacgguuaggaccca	920	1001	1033
sg-miR-903-3p	ucaaucagcguggacucuccga	ggugcguccgaucugauucacagcgccauugugugucaaucagcguggacucuccga	351	367	344
sg-miR-834-3p	uacccgaacuugcaaucacuac	gguggaaggucguguguaccggugcguccagguacccgaacuugcaaucacuac	66	59	43
sg-miR-3-3p	uguuaugagauccuguuacag	guaaccaggaugucauaagauuuuguuguguuaauguuaugagauccuguuacag	82173	88675	94416
sg-miR-736-3p	uuaaaggcuguucgcuuacag	guaagcguaggcucuuuaaauuagcaaaguaauuuaaaggcuguucgcuuacag	26	18	21
sg-miR-717-5p	guagcuuucacaaugaucucaga	guagcuuucacaaugaucucagauuuaaggaugucuuucugcagaucaacgugaaaaccguuu	9	13	23
sg-miR-1191-5p	guauguauguggaagcucaagguc	guauguauguggaagcucaagguccccucggggacguugagcucccacaugg	73	75	62
sg-miR-776-3p	aaucagcguuggccgggcuc	guccaaaacggcgacugaaucacaggagcugaaucagcguuggccgggcuc	11	13	9
sg-miR-993-3p	ugacuauaugugacuuugaccu	gucgaaguccauaaguccagacaaacacaaguucugacuauaugugacuuugaccu	427	519	473
sg-miR-978-3p	ucgagucgagucgugagucgac	gucgagucacgagucgacucggaaccucaaaauccauaucgagucgagucgugagucgac	5	12	7
sg-miR-351-5p	gucgggaugagugcaauauuucc	gucgggaugagugcaauauuuccucgggacgagugccuuggcaaauucugaauaaagcaaagcaucucaaccu	6	5	7
sg-miR-860-3p	uuugacgucccuuccuuacca	gugaggaaugguagucaaauuaagcguuuaaauuugacgucccuuccuuacca	5	7	1
sg-miR-876-5p	guucacgcucgucugaagc	guucacgcucgucugaagcaucuucaaccaaggggaaccccagugcgacgacgucacaggcgagcgugaaacg	6	2	6
sg-miR-852-5p	uaacgaccuaccuguaucgaacu	uaacgaccuaccuguaucgaacuuuacucauuacagaaguccgaucccguagaucguugga	281	313	308
sg-miR-868-3p	agagagcgucuugaaguuacc	uaacuucaagacgcucucuuauggcguugacaucgauaagagagcgucuugaaguuacc	113	129	132
sg-miR-906-3p	ugagaucuugggugaaguuaga	uaacuucaccgagcuucuccuucagcauuugagcaaugagaucuugggugaaguuaga	557	574	491
sg-miR-916-5p	uaagacuguaagcaagccuggu	uaagacuguaagcaagccugguucagcucuugucuaucagcuugcagacauucuugga	74	79	67
sg-miR-991-3p	uuugaacuaggcuuaagcuugc	uaagcucaagucuaggcucaaacuggagaguggaguuugaacuaggcuuaagcuugc	1809	2052	2085
sg-miR-409-5p	uaagugaaugcuuugccacagucu	uaagugaaugcuuugccacagucuuagacgucgauuauaagcugggcugagauucgcuuagac	14199	15423	16625
sg-miR-821-5p	uaaguuagcuucagcguugauu	uaaguuagcuucagcguugauugaauacaaucggcaagcaacgcuguuucuaacugacg	3	6	9
sg-miR-956-5p	uaaucaccuaugaaaccuucguu	uaaucaccuaugaaaccuucguucugcauaugaggaaacugaggggacauuggugauuaga	13	7	8
sg-miR-751-3p	uaagggaacauccgaaugauuaga	uaaucauucguguuucuucaguuagaauggaaacuaagggaacauccgaaugauuaga	57	70	68
sg-miR-987-5p	uaccccaagucucacuagugga	uaccccaagucucacuaguggauaugaucuguucuacugaugagacugggggucgc	104	102	119
sg-miR-870-5p	uacccgaagaccgagcucgug	uacccgaagaccgagcucguguggaacgauagcggacacaaguucggaucuacggguuga	66	83	76
sg-miR-915-5p	uacccguagccucauugucgga	uacccguagccucauugucggacaggguuauguguuccgaugaugugauuccggguggc	3888	4099	4279
sg-miR-908-5p	uacccguaguccuauugucgga	uacccguaguccuauugucggacaggguucuguguuccgaugaugagauuccgggugc	643	704	717
sg-miR-845-5p	uacccuguagaucuguacaucuuga	uacccuguagaucuguacaucuugauaagcuccauucucaagauugcaaaucuacgguaga	9954	11053	10327
sg-miR-423-5p	uacccuguagugucgagcugugucu	uacccuguagugucgagcugugucugagcacuaugcaaacaggcucgguuaccgggugcu	176901	191062	200582
sg-miR-816-3p	cauugaugagauucuggguagc	uaccgcgaguuucauuaauggaguauacuugacuccauugaugagauucuggguagc	8	11	8
sg-miR-888-5p	uaccgcgaguuucauuaaugga	uaccgcgaguuucauuaauggaguauacuugacuccauugaugagauucuggguagc	13	12	13
sg-miR-738-3p	uaucguugagauuuccggugga	uaccggaguucgcaacgauagacuagauuaugaguucuaucguugagauuuccggugga	31	30	46
sg-miR-932-5p	uaccgguuuucacaacgauaga	uaccgguuuucacaacgauagacuagauuacgaguucuaucguugagauuuccggugga	30	37	24
sg-miR-857-5p	uaccguacuaagcaccugucauu	uaccguacuaagcaccugucauuuaaguguuauaaugacagugcugaguguggucga	29	27	36
sg-miR-951-5p	uaccuaacuugccgcuuccugag	uaccuaacuugccgcuuccugagaggaucugaaggauacucagaggcaacaaguugggugga	1684	1849	1987
sg-miR-750-5p	uaccugugaucucaccgcaaggca	uaccugugaucucaccgcaaggcaacauuuagugccagcgaugugcuuacgaguggc	413	433	420
sg-miR-970-5p	uaccuuguagccuugccacccuga	uaccuuguagccuugccacccugaaagagugacccucaggauugcaaaucuacgguaga	212	217	188
sg-miR-998-3p	acaggcgcggaaguuaaguaga	uacuaaacucccgaagcuuaugaagaguucaucugucacaggcgcggaaguuaaguaga	8137	9109	8556
sg-miR-925-3p	caaugaugaguuuccgagugac	uacucguaaccucauuauugagcaacguuaugugucccaaugaugaguuuccgagugac	16	20	18
sg-miR-1010-5p	uacucuccaauuucgcuagugga	uacucuccaauuucgcuaguggauauaauuuguuccacugaugagauugggcggucgc	56	48	55
sg-miR-1011-5p	uagacugcuucucuacugcuuga	uagacugcuucucuacugcuugauagcuuugagcucaagcauugggaggcagucuacc	69	72	58
sg-miR-977-5p	uagcgucucgcaucauuuuggc	uagcgucucgcaucauuuuggcgcaauauuugcaugucaaacggugcaauacgcugca	23	23	38
sg-miR-1003-5p	uaggcgagggagaugcuccggga	uaggcgagggagaugcuccgggagauugucaagugcuuccugaagcuguccgcccucggcuuug	15	23	15
sg-miR-988-5p	uaguacuccuuuggcgcagugg	uaguacuccuuuggcgcaguggaagcauuaaauaucuacuguagcaaaggcgugcugau	163	180	176
sg-miR-901-3p	uauagacgcaccucgggcuaca	uagucagagaugcguucuagaguguauacgaaacuauagacgcaccucgggcuaca	290	265	298
sg-miR-958-5p	uaucaagcaagggcuuucauuuu	uaucaagcaagggcuuucauuuuuaaccauucuaaagauggcggcuccugcuugaugga	14	15	16
sg-miR-828-5p	uaucagaacaaggauucucauu	uaucagaacaaggauucucauuugaagacuugaguaaugagaguacgugcucugauaga	82	98	93
sg-miR-809-3p	ugagaauccucguucugauaga	uaucagagcaagagcucucauuauucgaguccucaaaugagaauccucguucugauaga	1981	2009	1361
sg-miR-938-3p	uugcauaguaacaacggguuauu	uaucucguugguaccaugcaggauacuuguuagaaauucuugcauaguaacaacggguuauu	12	10	10
sg-miR-416-5p	uauggcacuagaugaauucacgg	uauggcacuagaugaauucacggcguccauucagucccgaggguucgcugguggcaugga	10373	11942	8135
sg-miR-735-5p	uauggugauuccgucggaagu	uauggugauuccgucggaaguuagugcguucaaccacuugcgaccgauuccccauauga	185	201	186
sg-miR-115-5p	uauggugauucgguugagagu	uauggugauucgguugagagucagagcguccgaccacucgcgaccaauucaucauguaa	20	28	42
sg-miR-705-5p	uauggugauucgguugagaguc	uauggugauucgguugagagucagagcguccgaccacucgcgaccaauucaucauguaa	16	21	23
sg-miR-1013-5p	ucaacgacaagggaaccuucguu	ucaacgacaagggaaccuucguucggauucugucaacgaagaucccaugucgucggga	1677	1800	1847
sg-miR-960-5p	ucagaacaacuguaaacaugauu	ucagaacaacuguaaacaugauucagcuuucgugaaucaguuugcagcuauucuggga	31	33	23
sg-miR-700-3p	uucguuguuucagaaaucugagc	ucagguuuuuacucagcgaauacgagucuuugaggggcuauucguuguuucagaaaucugagc	2250	2628	2661
sg-miR-826-3p	uauggcacugagaagaaugaca	ucauuacucuuggugcuuuaguuaguuuguaauacuauggcacugagaagaaugaca	142	179	75
sg-miR-929-3p	cuucaggcggcaaucggggauc	uccccaauuuccgccugaagccauguguagauuuuggcuucaggcggcaaucggggauc	27	33	21
sg-miR-723-3p	acgauaugaguucucagggcac	ucccugagaccucauuugugagagaacuuucagaagcucacgauaugaguucucagggcac	7979	8608	8698
sg-miR-12-3p	acgauaugagaucucaggaacc	ucccugagaccucauuugugagaguauaguugaaaaugcucacgauaugagaucucaggaacc	61	41	125
sg-miR-964-5p	ucgacucgugacucgacucga	ucgacucgugacucgacucgauaccgauuuugagguugcgagucgacucgcgacucgacucga	10	9	7
sg-miR-1007-3p	uugaguauuuaguacugacgaag	ucggugguacuuuacaacucaauauaaguccacuuauugaguauuuaguacugacgaag	17	13	19
sg-miR-782-3p	augagcaaaguguuuugauguga	ucgucaaaaccuuugacucacagcagagcaugacuaugagcaaaguguuuugauguga	48	59	61
sg-miR-2-3p	uaucacagccagcuuugaugugc	ucgucaaaguggacgugauuuguuguggaaguacguuucauaucacagccagcuuugaugugc	1083	1167	1242
sg-miR-854-3p	uuugaccgacggcuucgauguga	ucgucgaagcucaccguucacaguucauaguuacuuugaccgacggcuucgauguga	33	41	23
sg-miR-837-3p	ugaccaaaggacuucggugaga	ucgucgaagcucuguggucaaagaagaauguucauuugaccaaaggacuucggugaga	811	920	891
sg-miR-905-3p	uaucgaccuaguguggcaggcg	ucuaucacacgcggucgaugaagcuuauggaucacuuuaucgaccuaguguggcaggcg	345	383	338
sg-miR-966-3p	ucgcuccggguugucgggagc	ucucgccaguccgguggcgacgucguggccguucaccgaacagucgcuccggguugucgggagc	25	27	20
sg-miR-986-5p	ucugaagguucccuugucagug	ucugaagguucccuugucagugaguuuaaaugaggcauuuccaaaggaaccuugaguug	10	7	11
sg-miR-28-5p	ucugguacuacaacucacaagga	ucugguacuacaacucacaaggagagucuucgauucgaaucuucuuugugguugcagugucagugu	4	1	14
sg-miR-974-3p	uaagaucaccuggagcuagga	ucugguuccucgugcugucuuagcagguuugcuaaggacgcuaagaucaccuggagcuagga	51	43	33
sg-miR-847-5p	ucugguugcgaugugaauuuguc	ucugguugcgaugugaauuugucguuuaauuacccaaguuugagguaaaccaaacgacaaauucacaucgcaaccagaag	5	6	9
sg-miR-704-3p	uggacggaagucugauaggaga	ucuuaucagcuucucauccggugagaacggcgacuggacggaagucugauaggaga	896	978	1018
sg-miR-20-3p	uggacggaagucugauaggagc	ucuuaucagcuuuucguccggugagugcugggaaucaacuggacggaagucugauaggagc	74	70	90
sg-miR-900-5p	ucuucuguauggcuacuguaga	ucuucuguauggcuacuguagauaagauagauucuaaaguacucauuccgaagagc	244	270	310
sg-miR-912-5p	ucuuugguauggcuacuguaga	ucuuugguauggcuacuguagauaagauagauucuaaaguagucauuccgaagugc	1155	1342	1426
sg-miR-730-3p	aacuucugauugacuaagggac	ucuuuggucaaccagcaaaguuauuggcauuugaauauaacuucugauugacuaagggac	478	534	576
sg-miR-873-5p	ucuuuggucaaccagcaaaguuau	ucuuuggucaaccagcaaaguuauuggcauuugaauauaacuucugauugacuaagggac	198	233	206
sg-miR-352-5p	ucuuugguuaucuagcuguauga	ucuuugguuaucuagcuguaugaacgcgcacgucucauaaagcuggaugaccgaggcaa	12034	14508	14396
sg-miR-71-5p	ugaaagacauggguagugagacg	ugaaagacauggguagugagacgcuauguuugggucguaucacuauucuguuuuucacc	4867	4714	5021
sg-miR-706-5p	ugaaagacauggguagugaga	ugaaagacauggguagugagacgcuguauuaaggucguaucacuauucuguuuuucacc	14583	14103	15039
sg-miR-737-5p	ugaacgaccgagagagcuuugu	ugaacgaccgagagagcuuuguuaguaugcuaggaaacuaagcucucgcgagaguucgga	967	992	935
sg-miR-898-5p	ugaaguguucgucauacugauu	ugaaguguucgucauacugauugaguucgaucaaaucaauauggcauucacuucaga	166	121	152
sg-miR-952-5p	ugaaucaucgaagaaacccaguu	ugaaucaucgaagaaacccaguuauuguacuaauaaacugaguuaccacgaugauucgga	17	31	28
sg-miR-746-5p	ugacacugagucaauggaacuuc	ugacacugagucaauggaacuucguugcguuuggaaccgaaguccguuggucagcgucgcu	2953	2852	3050
sg-miR-91-5p	ugacacugaguuaauuggauuuuc	ugacacugaguuaauuggauuuucacgaauauuugaggugaaauccauuagucagggucgcu	1	1	3
sg-miR-725-5p	ugacacugcuaucggucaauaga	ugacacugcuaucggucaauagaguggcguuggcuucuguugacccgagccgugccgag	1250	1295	1345
sg-miR-801-5p	ugacacuggcuucucauguug	ugacacuggcuucucauguugcguucugaaauccaacauuagaaggcagcgucacac	129	135	147
sg-miR-999-3p	uaugcagcuaggagagaucaga	ugacagcuccuaguuguaaagcgacguuaguucggcuaugcagcuaggagagaucaga	6	8	7
sg-miR-941-5p	ugacccacagccgucgagggacg	ugacccacagccgucgagggacgcucguugggcgucccuucgguugugggccgcga	2	1	5
sg-miR-897-3p	ugaaauaggaacucuagucaga	ugacuacgguucucuguuucauuuggaauaugacgaugaaauaggaacucuagucaga	126	124	117
sg-miR-1008-5p	ugacuauaucucacugcuucauu	ugacuauaucucacugcuucauuugacauauggaaaugaagcagcaguucuggucaga	32	35	21
sg-miR-996-3p	augccguuuugagaugcucgua	ugagcaucucauaaugccaaucuuacuuuuggaaagaugccguuuugagaugcucgua	19	17	12
sg-miR-833-5p	ugagcgagagacugugaaacuc	ugagcgagagacugugaaacuccugaauggagaaguuuuacagcccucuuacuccga	2612	2901	2874
sg-miR-803-3p	uuuugucguccauuccucgga	ugaggaaggguaguauaaaauuugaaauuagcaaauuuugucguccauuccucgga	202	211	225
sg-miR-838-5p	ugagguaguagguuguauagcu	ugagguaguagguuguauagcuaggcacaaaugcacuacuaucugugcagccaacuagcuugcc	9692	8465	8824
sg-miR-422-5p	ugagguaguagguuguaugguu	ugagguaguagguuguaugguuaagcgacgaaagguuccaaccgugcagcugucuagcucguc	4	3	3
sg-miR-702-5p	ugagguaguuuuaaagauugga	ugagguaguuuuaaagauuggaguggauuaagaacucgaaucuuuauaacuagcucgag	10932	8057	8952
sg-miR-895-5p	ugaggucaggcugucugauguu	ugaggucaggcugucugauguucuguuuugugaacuucaaacaaccgugccucgga	99	84	107
sg-miR-50-5p	ugauaugucugguauucuugggu	ugauaugucugguauucuuggguugagcuacguacaaccagacauauuagacauauccga	47911	51209	50731
sg-miR-995-3p	uuuacaacuaggagcugucaga	ugaucucuccuagcugcauagccgaacuaacgucgcuuuacaacuaggagcugucaga	31	40	53
sg-miR-896-5p	ugcaaugcggaaucuuauuacu	ugcaaugcggaaucuuauuacuguauguacuagauucuagugaugagauuucgcguugcaua	155	161	143
sg-miR-961-5p	ugcccgucuauucuucggugagc	ugcccgucuauucuucggugagccgagcacaugcucaccggguuuauacgugccga	69	100	90
sg-miR-882-3p	auucuuugggggaccaggcaaa	ugccugaucucccaaggaauccguggcccgaacugggauucuuugggggaccaggcaaa	2	5	6
sg-miR-810-3p	uaucacagugcuaauaagccag	ugccuuauuugcacucgugaaacauugaauuuuaagaaauguaucacagugcuaauaagccag	2804	3034	3052
sg-miR-878-5p	ugcgcccggaagaacugcugaa	ugcgcccggaagaacugcugaagcgacaaaagcucgccgagaauucugcaguuuucccgggcgccac	3	5	6
sg-miR-994-5p	ugcuccuccggugcagcaggcu	ugcuccuccggugcagcaggcuguagcucucagggaaccuccugcuccuccggugcagcaggcu	24	30	33
sg-miR-890-3p	uguguauuccaccgauuucacu	uggaaucggcgcuauacaccugacuguguguugaucauguguauuccaccgauuucacu	50	50	52
sg-miR-992-3p	auuaaaugugaugguguuuaga	uggacaccuucauaguuaaucuuuuauugauugacaagauuaaaugugaugguguuuaga	7	9	5
sg-miR-894-5p	uggcagauuucagugcaguggc	uggcagauuucagugcaguggcgaugacacagugggccagucacuaagauccuccaga	26	26	28
sg-miR-815-3p	agacuaccugaagaccugcccu	uggcagguccucagguagccugauacucaaagaaucagacuaccugaagaccugcccu	4	2	2
sg-miR-734-3p	uaaggcacgcgcugugguaca	uggccacaugcgaugucuuacuucucucuauagcaguaguaaggcacgcgcugugguaca	5	3	9
sg-miR-866-3p	cuaagaucagcaaaugccaga	uggcguuuucugguugcuuaaccacaggagaaaggcuaagaucagcaaaugccaga	5	11	11
sg-miR-774-3p	ucaggcagugaaaucggucaga	uggcugauuucgucgaauuggcaacguccuagugugucaggcagugaaaucggucaga	168	219	216
sg-miR-962-3p	uuucacgagugcaaauaaggcaag	uggcuuauuagcacugugauacauuucuuaaaauucaauguuucacgagugcaaauaaggcaag	7	4	13
sg-miR-949-3p	ucaguuucguaaggauuaccaga	ugggaaucccuucggaucuggcagaugagauaaugucaguuucguaaggauuaccaga	132	130	138
sg-miR-330-3p	uuuguucgagaguuuuuccg	ugggacaacccucggccaagucgcgucccggagauuuguucgagaguuuuuccg	157	217	217
sg-miR-942-5p	uggggucaggaugucugaaguuc	uggggucaggaugucugaaguuccguuuugugaacuucaagcaaccgugccucgga	21	21	31
sg-miR-887-3p	uaacucgauagacccuacccaa	ugguaguauccaucgggcuagcuaggacacuuugcuaacucgauagacccuacccaa	50	55	72
sg-miR-1000-3p	auuuccuggucgaugcaccaua	uggugcaucggccgagaauucccuuugguaaagcacggauuuccuggucgaugcaccaua	8	11	10
sg-miR-817-3p	cuggcagugugcacucaccgga	uggugcuuacacaaugucaaaaacggucagcuucuggcagugugcacucaccgga	40	67	63
sg-miR-732-5p	ugucgaaccuuugaccuucugc	ugucgaaccuuugaccuucugcguucuauuuuggugcacagaggguccaugguucgacacc	5	8	6
sg-miR-924-3p	auuuuguccuccuuuccucgga	uguggaaagcagguguaaaauuugagauuagcauauuuuguccuccuuuccucgga	14	20	20
sg-miR-979-3p	ucaaccguacuucucacacacg	uguguuagaaacucaguugauugauuaucgauaaucaaccguacuucucacacacg	7	12	11
sg-miR-258-3p	ucuguguagguaucuauaaccuc	uguuauagauaccugcacacgagacauggcucucuguguagguaucuauaaccuc	9	4	12
sg-miR-745-5p	uguucuuuuguagcucuucaguu	uguucuuuuguagcucuucaguuaauguacuaaugaacuagagugccacaaaaguucgga	456	552	470
sg-miR-831-5p	uuaccaaaacguacgagcuacu	uuaccaaaacguacgagcuacuuagagagccauauuaguagcagugcgcuuuugguauc	919	892	1007
sg-miR-911-5p	uuaucacacugggucgacgaag	uuaucacacugggucgacgaaguagaugagucaccucgucaacucgguuugauagg	1079	1170	1198
sg-miR-893-5p	uucaagcguuacaagcucugac	uucaagcguuacaagcucugacucugacugacuguccgggcuuguaacgcuugaaga	17	19	12
sg-miR-812-3p	cgcgugauggagaagaugaaga	uucaucuucuccaucucgcguuuucaguggcugagcugcggagugaacgcgugauggagaagaugaaga	3	5	9
sg-miR-374-3p	gaggcggaggaggaggcggagga	uuccguuucccccugcaugcgaaccguuccuucggcggccgcuuuaggaggagguggaggaggcggaggaggaggcggagga	1	5	2
sg-miR-913-5p	uuccugauuucucuggccuggg	uuccugauuucucuggccuggguccuucgcuucccaggccucuggauucaggagga	26548	29824	29933
sg-miR-775-5p	uucgaacccgcacuguccgucu	uucgaacccgcacuguccgucuucuaaccucuaccaaacgagcagugcggguucgaagc	37	43	51
sg-miR-907-3p	accguggaacaacuggcgauac	uucgccaguuguuucauggucugagcauuagcagaccguggaacaacuggcgauac	536	669	670
sg-miR-19-3p	uggcaguguuacauaugcuggcg	uucgguaugucuagcacagccaaacggacucgauuuuggcaguguuacauaugcuggcg	287	335	308
sg-miR-820-5p	uucgguuucggauuuccgcauc	uucgguuucggauuuccgcauccgcuacgaugcggagacccgaaaccgacuc	3	4	3
sg-miR-933-5p	uucucgaagacucgcgacguga	uucucgaagacucgcgacgugacggcaagaagucacagcgcaagucaucgggagga	55	73	65
sg-miR-846-5p	uugacacuaccgucgguugagca	uugacacuaccgucgguugagcacggcuccgagcugcucguccgggucguggcaagc	784	874	868
sg-miR-92-3p	cacgcuuuucugauucgcagac	uugcgacuuaggauagcgggauucgcaaguuuaucacgcuuuucugauucgcagac	1	1	1
sg-miR-334-5p	uugcguaggcuauuugucaacg	uugcguaggcuauuugucaacgaucggauauaggagaaucguggcgaacaccuaugcaca	37	40	56
sg-miR-981-3p	cuuaaagaggugcuucccaaga	uugggaagcaccuuuuuaaguacuuugcugcugaaguacuuaaagaggugcuucccaaga	3	1	2
sg-miR-733-5p	uugggcaagguucuuaaucgac	uugggcaagguucuuaaucgaccgcuggucacgucgucgguucagagcuuggccaacc	3747	3439	3255
sg-miR-830-3p	uuugcgaccaauccaggcugga	uuggucuugauugguggcaagguaagacuauuaaaacuuugcgaccaauccaggcugga	706	765	676
sg-miR-850-3p	uuugaagcugaacgauacugagu	uugguuucgucugcuuuaaagaucgaucgcuugcaaagaaagcuuugaagcugaacgauacugagu	40	48	43
sg-miR-1005-5p	uugugaccguuguaacggacauu	uugugaccguuguaacggacauugagcauccgaauggccgauugcaccguucacagc	863	951	874
sg-miR-773-3p	gcugcgauguccgagugguuaag	uuguugucggauauacgcauuacgucagcuuugagaugugcugcgauguccgagugguuaag	113	189	125
sg-miR-779-5p	uuugacacugugacucgggacga	uuugacacugugacucgggacgagagcuguauggagucguccuggguucaguaucaagga	2001	2243	2151
sg-miR-777-5p	uuugacacuguggaucauaauga	uuugacacuguggaucauaaugaaaguucugaucucauuaauggucgagugucaagga	30362	32323	30282
sg-miR-783-5p	uuugacacuguggaucgugauga	uuugacacuguggaucgugaugaaagucuugauaucagcaugaaccgaguguuaaaga	9243	10006	9520
sg-miR-844-5p	uuugacacuguuuuaguuuuaacga	uuugacacuguuuuaguuuuaacgacagauugugaucguugacggaacaguggcaaaca	576	596	650
sg-miR-16-5p	uuugcgaccugggaacguguga	uuugcgaccugggaacgugugauagagauaguuuucgcacgcuuucaguucguaaaac	18	13	42
sg-miR-856-5p	uuugcgacuuuggaaucucucca	uuugcgacuuuggaaucucuccagaaauaucuggaacuggggaauuccgaguugcaaaga	7284	7805	8552
sg-miR-368-5p	uuuguacuuuggcuagguugcu	uuuguacuuuggcuagguugcuugguuuauuacgaggagcaacuugaaaaaguacaaaga	10500	10824	11046
sg-miR-950-3p	uacuggacuaaucacugcgaacc	uuuguggugucggugccagcauaagaagauuacaaccuauacuggacuaaucacugcgaacc	296	361	279
sg-miR-886-3p	guagagggcgaaauucaaaaag	uuuugaauuuugccuucuacuauuaaggaaauauuuaguagagggcgaaauucaaaaag	9	3	8
sg-miR-742-3p	aaguaugguugcaaagcg	uuuuguagucaaacgugcacaacuuucaggucgcacaaaguaugguugcaaagcg	252	269	304
