## Supplemental file 4 for "Highly Divergent Neuropeptide - non-coding RNA regulatory networks underpin variant host-finding behaviours in *Steinernema* species infective juveniles"

### Sheet: unstrict
microRNA	non_coding_region	Tot Score	Tot Energy	Max Score	Max Energy	Strand	Len1	Len2	No. Sites	Positions
>>sc-miR-332-5p	Sc_flp-23_PB.3946.1_long_non_coding	146	-26.09	146	-26.09	3	24	467	1	225
>>sc-miR-332-5p	Sc_flp-5_PB.3395.2_long_non_coding	142	-20.43	142	-20.43	16	24	222	1	63
>>sc-miR-215-5p	Sc_nlp-3_PB.5114.1_long_non_coding	141	-18.84	141	-18.84	131	22	265	1	6
>>sc-miR-215-5p	Sc_nlp-42_PB.4405.1_3UTR	156	-16.13	156	-16.13	168	22	139	1	60
>>sc-miR-135-5p	Sc_nlp-37_PB.565.1_non_coding	144	-19.55	144	-19.55	405	21	159	1	29
>>sc-miR-220-5p	Sc_flp-22_PB.7516.1_3UTR	156	-22.79	156	-22.79	761	22	192	1	80
>>sc-miR-220-5p	Sc_flp-22_PB.7516.2_3UTR	156	-22.79	156	-22.79	762	22	189	1	80
>>sc-miR-349-3p	Sc_flp-2_PB.1436.2_non_coding	140	-9.67	140	-9.67	1159	21	127	1	34
>>sc-miR-158-5p	Sc_flp-14_PB.6794.2_long_non_coding	148	-12.25	148	-12.25	1245	22	225	1	1
>>sc-miR-278-5p	Sc_flp-21_PB.3529.33_5UTR	141	-19.37	141	-19.37	1422	22	89	1	29
>>sc-miR-278-5p	Sc_flp-25_PB.4230.1_5UTR	145	-20.35	145	-20.35	1428	22	72	1	2
>>sc-miR-278-5p	Sc_flp-25_PB.4230.2_5UTR	145	-19.85	145	-19.85	1429	22	70	1	1
>>sc-miR-417-3p	Sc_flp-11_PB.1929.1_long_non_coding	286	-29.05	146	-15.12	1478	22	494	2	274 42
>>sc-miR-417-3p	Sc_flp-1_PB.6271.3_long_non_coding	142	-16.99	142	-16.99	1482	22	311	1	184
>>sc-miR-417-3p	Sc_flp-1_PB.6271.2_3UTR	142	-16.99	142	-16.99	1495	22	199	1	67
>>sc-miR-417-3p	Sc_flp-1_PB.6271.1_3UTR	142	-16.99	142	-16.99	1496	22	198	1	67
>>sc-miR-9-3p	Sc_flp-23_PB.3946.1_long_non_coding	142	-15.1	142	-15.1	1725	20	467	1	361
>>sc-miR-9-3p	Sc_flp-28b_PB.6418.1_long_non_coding	163	-20.05	163	-20.05	1726	20	360	1	292
>>sc-miR-9-3p	Sc_flp-16_PB.115.1_3UTR	151	-13.27	151	-13.27	1731	20	249	1	197
>>sc-miR-9-3p	Sc_nlp-13_PB.3159.1_3UTR	153	-12.28	153	-12.28	1751	20	169	1	120
>>sc-miR-9-3p	Sc_flp-6_PB.6932.1_3UTR	161	-17.03	161	-17.03	1754	20	166	1	70
>>sc-miR-9-3p	Sc_flp-21_PB.3529.1_non_coding	147	-11.18	147	-11.18	1755	20	164	1	65
>>sc-miR-9-3p	Sc_flp-21_PB.3529.33_3UTR	147	-11.18	147	-11.18	1777	20	125	1	25
>>sc-miR-200-3p	Sc_flp-4_PB.7188.1_3UTR	147	-10.09	147	-10.09	1986	22	211	1	70
>>sc-miR-200-3p	Sc_nlp-1_PB.7161.1_3UTR	148	-15.61	148	-15.61	1995	22	187	1	14
>>sc-miR-200-3p	Sc_nlp-18_PB.5510.1_3UTR	148	-13.37	148	-13.37	2011	22	142	1	25
>>sc-miR-200-3p	Sc_nlp-18_PB.5510.2_non_coding	148	-10.87	148	-10.87	2025	22	114	1	1
>>sc-miR-200-3p	Sc_nlp-1_PB.7161.2_3UTR	148	-15.61	148	-15.61	2050	22	60	1	14
>>sc-miR-324-3p	Sc_flp-19_PB.1617.2_3UTR	140	-14.15	140	-14.15	2145	22	125	1	27
>>sc-miR-372-5p	Sc_nlp-9_PB.3158.2_long_non_coding	146	-24.23	146	-24.23	2215	25	629	1	472
>>sc-miR-372-5p	Sc_nlp-2_PB.4767.3_long_non_coding	155	-26.51	155	-26.51	2221	25	276	1	238
>>sc-miR-372-5p	Sc_nlp-49_PB.1962.1_long_non_coding	143	-24.3	143	-24.3	2224	25	245	1	121
>>sc-miR-372-5p	Sc_flp-4_PB.7188.1_3UTR	145	-18.95	145	-18.95	2232	25	211	1	47
>>sc-miR-372-5p	Sc_nlp-2_PB.4767.2_3UTR	155	-26.51	155	-26.51	2244	25	168	1	48
>>sc-miR-372-5p	Sc_flp-14_PB.6794.1_5UTR	140	-22.84	140	-22.84	2280	25	97	1	54
>>sc-miR-97-5p	Sc_pdf-1_PB.7472.1_3UTR	148	-10.32	148	-10.32	2481	23	194	1	134
>>sc-miR-97-5p	Sc_flp-6_PB.6932.1_3UTR	165	-20.95	165	-20.95	2492	23	166	1	63
>>sc-miR-97-5p	Sc_pdf-1_PB.7472.2_3UTR	148	-10.32	148	-10.32	2497	23	157	1	134
>>sc-miR-97-5p	Sc_nlp-19_PB.6870.1_3UTR	150	-15.46	150	-15.46	2499	23	147	1	78
>>sc-miR-97-5p	Sc_nlp-19_PB.6870.2_3UTR	150	-15.46	150	-15.46	2501	23	145	1	78
>>sc-miR-768-3p	Sc_nlp-40_PB.1033.1_5UTR	140	-12.6	140	-12.6	2588	23	329	1	160
>>sc-miR-768-3p	Sc_nlp-2_PB.4767.3_long_non_coding	143	-11.82	143	-11.82	2590	23	276	1	132
>>sc-miR-290-3p	Sc_flp-34_PB.3897.2_3UTR	145	-19.41	145	-19.41	2992	22	145	1	63
>>sc-miR-290-3p	Sc_flp-11_PB.1928.1_3UTR	140	-19.8	140	-19.8	3014	22	104	1	60
>>sc-miR-15-3p	Sc_flp-16_PB.115.1_3UTR	144	-17.31	144	-17.31	3084	23	249	1	126
>>sc-miR-15-3p	Sc_flp-2_PB.1436.2_non_coding	140	-24.43	140	-24.43	3127	23	127	1	86
>>sc-miR-15-3p	Sc_flp-2_PB.1436.1_3UTR	140	-24.43	140	-24.43	3160	23	58	1	13
>>sc-miR-339-3p	Sc_flp-21_PB.3529.1_non_coding	153	-23.29	153	-23.29	3231	22	164	1	85
>>sc-miR-339-3p	Sc_flp-34_PB.3897.2_3UTR	157	-27.26	157	-27.26	3238	22	145	1	97
>>sc-miR-339-3p	Sc_flp-21_PB.3529.33_3UTR	153	-23.29	153	-23.29	3253	22	125	1	45
>>sc-miR-339-3p	Sc_nlp-38_PB.1071.5_3UTR	142	-23.91	142	-23.91	3263	22	103	1	24
>>sc-miR-342-5p	Sc_flp-23_PB.3946.1_long_non_coding	147	-23.06	147	-23.06	3816	22	467	1	215
>>sc-miR-275-3p	Sc_nlp-40_PB.1033.1_5UTR	153	-24.84	153	-24.84	3941	23	329	1	11
>>sc-miR-11-5p	Sc_nlp-9_PB.3158.2_long_non_coding	151	-16.64	151	-16.64	4060	22	629	1	272
>>sc-miR-11-5p	Sc_flp-28b_PB.6418.1_long_non_coding	151	-20.7	151	-20.7	4063	22	360	1	51
>>sc-miR-11-5p	Sc_flp-7_PB.7078.1_3UTR	159	-21.06	159	-21.06	4073	22	226	1	54
>>sc-miR-260-5p	Sc_nlp-9_PB.3158.2_long_non_coding	143	-20.94	143	-20.94	4183	23	629	1	563
>>sc-miR-260-5p	Sc_nlp-9_PB.3158.1_3UTR	143	-20.94	143	-20.94	4250	23	92	1	26
>>sc-miR-260-5p	Sc_flp-22_PB.7516.1_5UTR	142	-14.68	142	-14.68	4280	23	34	1	1
>>sc-miR-420-3p	Sc_flp-6_PB.6932.1_3UTR	145	-9.02	145	-9.02	4460	21	166	1	52
>>sc-miR-190-5p	Sc_flp-8_PB.1461.1_3UTR	143	-14.51	143	-14.51	4721	22	136	1	44
>>sc-miR-424-3p	Sc_nlp-9_PB.3158.2_long_non_coding	144	-17.01	144	-17.01	4921	23	629	1	552
>>sc-miR-424-3p	Sc_nlp-1_PB.7161.1_3UTR	143	-17.1	143	-17.1	4947	23	187	1	3
>>sc-miR-424-3p	Sc_nlp-9_PB.3158.1_3UTR	144	-15.1	144	-15.1	4988	23	92	1	15
>>sc-miR-424-3p	Sc_nlp-1_PB.7161.2_3UTR	143	-17.1	143	-17.1	5002	23	60	1	3
>>sc-miR-198-3p	Sc_flp-1_PB.6271.3_long_non_coding	147	-23.16	147	-23.16	5172	23	311	1	250
>>sc-miR-198-3p	Sc_nlp-12_PB.4453.2_long_non_coding	141	-20.03	141	-20.03	5183	23	217	1	50
>>sc-miR-198-3p	Sc_flp-1_PB.6271.2_3UTR	147	-23.16	147	-23.16	5185	23	199	1	133
>>sc-miR-198-3p	Sc_flp-1_PB.6271.1_3UTR	147	-23.16	147	-23.16	5186	23	198	1	133
>>sc-miR-157-3p	Sc_flp-1_PB.6271.3_long_non_coding	143	-11.67	143	-11.67	5295	22	311	1	172
>>sc-miR-157-3p	Sc_flp-1_PB.6271.2_3UTR	143	-11.67	143	-11.67	5308	22	199	1	55
>>sc-miR-157-3p	Sc_flp-1_PB.6271.1_3UTR	143	-11.67	143	-11.67	5309	22	198	1	55
>>sc-miR-101-5pii	Sc_flp-11_PB.1929.1_long_non_coding	143	-25.9	143	-25.9	5660	22	494	1	23
>>sc-miR-101-5pii	Sc_snet-1_PPB.1381.1_non_coding	157	-22.74	157	-22.74	5704	22	137	1	5
>>sc-miR-379-3p	Sc_nlp-40_PB.1033.1_5UTR	151	-15.81	151	-15.81	5786	22	329	1	163
>>sc-miR-379-3p	Sc_flp-16_PB.115.1_3UTR	142	-15.98	142	-15.98	5790	22	249	1	6
>>sc-miR-209-3p	Sc_flp-7_PB.7078.1_3UTR	140	-9.84	140	-9.84	5918	22	226	1	131
>>sc-miR-209-3p	Sc_nlp-18_PB.5510.1_3UTR	146	-12.69	146	-12.69	5947	22	142	1	67
>>sc-miR-209-3p	Sc_nlp-18_PB.5510.2_non_coding	146	-12.69	146	-12.69	5961	22	114	1	38
>>sc-miR-209-5p	Sc_nlp-49_PB.1962.1_long_non_coding	157	-20.66	157	-20.66	6037	22	245	1	217
>>sc-miR-142-5p	Sc_nlp-40_PB.1033.1_5UTR	142	-15.34	142	-15.34	6155	22	329	1	168
>>sc-miR-142-5p	Sc_flp-11_PB.1928.1_5UTR	145	-12.13	145	-12.13	6220	22	88	1	70
>>sc-miR-412-5p	Sc_nlp-1_PB.7161.1_3UTR	147	-13.13	147	-13.13	6423	22	187	1	67
>>sc-miR-410-5p	Sc_nlp-3_PB.5114.1_long_non_coding	142	-23.66	142	-23.66	6527	23	265	1	239
>>sc-miR-410-5p	Sc_ntc-1_PB.6379.1_non_coding	142	-21.32	142	-21.32	6550	23	168	1	16
>>sc-miR-305-5p	Sc_nlp-2_PB.4767.2_3UTR	156	-14.27	156	-14.27	7041	22	168	1	118
>>sc-miR-305-5p	Sc_snet-1_PPB.1381.1_non_coding	145	-8.51	145	-8.51	7057	22	137	1	45
>>sc-miR-328-5p	Sc_nlp-9_PB.3158.2_long_non_coding	143	-28.36	143	-28.36	7135	24	629	1	67
>>sc-miR-328-5p	Sc_nlp-2_PB.4767.3_long_non_coding	150	-25.48	150	-25.48	7141	24	276	1	238
>>sc-miR-328-5p	Sc_flp-4_PB.7188.1_3UTR	148	-18.13	148	-18.13	7152	24	211	1	47
>>sc-miR-328-5p	Sc_nlp-2_PB.4767.2_3UTR	150	-25.48	150	-25.48	7164	24	168	1	48
>>sc-miR-328-5p	Sc_flp-34_PB.3897.2_3UTR	144	-28.53	144	-28.53	7174	24	145	1	32
>>sc-miR-328-5p	Sc_flp-14_PB.6794.1_5UTR	147	-23.01	147	-23.01	7200	24	97	1	54
>>sc-miR-222-5p	Sc_nlp-2_PB.4767.3_long_non_coding	142	-17.65	142	-17.65	7510	23	276	1	111
>>sc-miR-224-3p	Sc_flp-23_PB.3946.1_long_non_coding	140	-10.27	140	-10.27	7629	23	467	1	389
>>sc-miR-224-3p	Sc_ntc-1_PB.6379.1_non_coding	147	-10.94	147	-10.94	7657	23	168	1	135
>>sc-miR-224-3p	Sc_ntc-1_PB.6379.16_3UTR	147	-10.94	147	-10.94	7677	23	129	1	91
>>sc-miR-225-5p	Sc_nlp-49_PB.1962.1_long_non_coding	140	-14.31	140	-14.31	7759	20	245	1	23
>>sc-miR-225-5p	Sc_nlp-2_PB.4767.2_5UTR	140	-13.57	140	-13.57	7840	20	53	1	1
>>sc-miR-5-3p	Sc_flp-23_PB.3946.1_long_non_coding	140	-11.71	140	-11.71	7998	22	467	1	359
>>sc-miR-5-3p	Sc_flp-28b_PB.6418.1_long_non_coding	160	-17.11	160	-17.11	7999	22	360	1	290
>>sc-miR-5-3p	Sc_flp-16_PB.115.1_3UTR	157	-12.69	157	-12.69	8004	22	249	1	195
>>sc-miR-5-3p	Sc_nlp-13_PB.3159.1_3UTR	152	-13.72	152	-13.72	8024	22	169	1	118
>>sc-miR-5-3p	Sc_flp-6_PB.6932.1_3UTR	159	-16.07	159	-16.07	8027	22	166	1	68
>>sc-miR-5-3p	Sc_flp-21_PB.3529.1_non_coding	146	-9.9	146	-9.9	8028	22	164	1	64
>>sc-miR-5-3p	Sc_flp-21_PB.3529.33_3UTR	146	-9.9	146	-9.9	8050	22	125	1	24
>>sc-miR-13-5p	Sc_nlp-2_PB.4767.3_long_non_coding	167	-19.62	167	-19.62	8125	22	276	1	207
>>sc-miR-13-5p	Sc_flp-14_PB.6794.2_long_non_coding	140	-21.57	140	-21.57	8133	22	225	1	110
>>sc-miR-13-5p	Sc_flp-14_PB.6794.1_3UTR	140	-21.57	140	-21.57	8140	22	192	1	76
>>sc-miR-13-5p	Sc_nlp-2_PB.4767.2_3UTR	167	-19.62	167	-19.62	8148	22	168	1	17
>>sc-miR-13-5p	Sc_nlp-21_PB.7213.1_3UTR	153	-15.7	153	-15.7	8185	22	97	1	46
>>sc-miR-336-5p	Sc_flp-5_PB.3395.2_long_non_coding	147	-21.28	147	-21.28	8503	22	222	1	135
>>sc-miR-336-5p	Sc_flp-5_PB.3395.1_3UTR	147	-21.28	147	-21.28	8529	22	143	1	55
>>sc-miR-23-3p	Sc_nlp-18_PB.5510.1_5UTR	142	-10.95	142	-10.95	8948	21	51	1	1
>>sc-miR-414-3p	Sc_flp-12_PB.1460.1_3UTR	141	-12.29	141	-12.29	9386	21	153	1	114
>>sc-miR-414-3p	Sc_nlp-21_PB.7213.1_3UTR	145	-13.34	145	-13.34	9415	21	97	1	38
>>sc-miR-414-3p	Sc_nlp-21_PB.7213.2_3UTR	145	-13.34	145	-13.34	9431	21	60	1	38
>>sc-miR-283-3p	Sc_nlp-49_PB.1962.1_long_non_coding	140	-8.91	140	-8.91	9481	22	245	1	1
>>sc-miR-283-3p	Sc_flp-25_PB.4230.3_long_non_coding	316	-36.4	167	-21.53	9482	22	243	2	110 54
>>sc-miR-108-3p	Sc_flp-11_PB.1928.1_3UTR	140	-15.32	140	-15.32	9656	22	104	1	58
>>sc-miR-21-3p	Sc_nlp-9_PB.3158.2_long_non_coding	142	-26.17	142	-26.17	9718	23	629	1	393
>>sc-miR-21-3p	Sc_nlp-14a_PB.3691.2_long_non_coding	143	-15.62	143	-15.62	9730	23	234	1	29
>>sc-miR-211-3p	Sc_flp-23_PB.3946.1_long_non_coding	156	-24.13	156	-24.13	9843	22	467	1	249
>>sc-miR-211-3p	Sc_nlp-3_PB.5114.1_long_non_coding	142	-22.6	142	-22.6	9848	22	265	1	140
>>sc-miR-211-3p	Sc_flp-7_PB.7078.1_3UTR	143	-17.65	143	-17.65	9854	22	226	1	12
>>sc-miR-211-3p	Sc_flp-22_PB.7516.1_3UTR	163	-27.62	163	-27.62	9863	22	192	1	46
>>sc-miR-211-3p	Sc_flp-22_PB.7516.2_3UTR	163	-27.62	163	-27.62	9864	22	189	1	46
>>sc-miR-211-3p	Sc_nlp-14b_PB.3420.1_non_coding	153	-26.24	153	-26.24	9866	22	188	1	127
>>sc-miR-211-3p	Sc_nlp-18_PB.5510.1_3UTR	140	-20.35	140	-20.35	9883	22	142	1	105
>>sc-miR-211-3p	Sc_nlp-18_PB.5510.2_non_coding	140	-20.35	140	-20.35	9897	22	114	1	76
>>sc-miR-211-3p	Sc_nlp-14b_PB.3420.2_3UTR	150	-26.61	150	-26.61	9900	22	109	1	50
>>sc-miR-211-3p	Sc_nlp-1_PB.7161.1_5UTR	140	-28.57	140	-28.57	9921	22	60	1	34
>>sc-miR-1205-5p	Sc_nlp-9_PB.3158.2_long_non_coding	151	-16.37	151	-16.37	10333	23	629	1	269
>>sc-miR-1205-5p	Sc_flp-28b_PB.6418.1_long_non_coding	155	-22.63	155	-22.63	10336	23	360	1	48
>>sc-miR-1205-5p	Sc_nlp-12_PB.4453.2_long_non_coding	141	-14.37	141	-14.37	10349	23	217	1	194
>>sc-miR-1205-5p	Sc_nlp-12_PB.4453.1_3UTR	141	-14.37	141	-14.37	10404	23	84	1	59
>>sc-miR-94-3p	Sc_flp-11_PB.1929.1_long_non_coding	142	-22.99	142	-22.99	10457	21	494	1	206
>>sc-miR-10-3p	Sc_pdf-1_PB.7472.1_3UTR	148	-23.16	148	-23.16	10599	22	194	1	124
>>sc-miR-10-3p	Sc_nlp-14b_PB.3420.1_non_coding	140	-21.62	140	-21.62	10604	22	188	1	144
>>sc-miR-10-3p	Sc_pdf-1_PB.7472.2_3UTR	148	-23.16	148	-23.16	10615	22	157	1	124
>>sc-miR-10-3p	Sc_nlp-14b_PB.3420.2_3UTR	140	-21.62	140	-21.62	10638	22	109	1	67
>>sc-miR-2-3p	Sc_flp-28b_PB.6418.1_long_non_coding	145	-9.82	145	-9.82	10951	23	360	1	286
>>sc-miR-274-3p	Sc_flp-25_PB.4230.3_long_non_coding	150	-17.03	150	-17.03	11081	21	243	1	189
>>sc-miR-274-3p	Sc_flp-25_PB.4230.1_3UTR	150	-17.03	150	-17.03	11131	21	105	1	39
>>sc-miR-274-3p	Sc_flp-25_PB.4230.2_3UTR	150	-17.03	150	-17.03	11134	21	103	1	39
>>sc-miR-274-3p	Sc_nlp-21_PB.7213.1_3UTR	141	-16.37	141	-16.37	11137	21	97	1	42
>>sc-miR-137-5p	Sc_nlp-21_PB.7213.2_5UTR	146	-15.42	146	-15.42	11287	23	45	1	1
>>sc-miR-25-3p	Sc_nlp-3_PB.5114.1_long_non_coding	143	-18.25	143	-18.25	11447	23	265	1	12
>>sc-miR-165-5p	Sc_flp-17_PB.848.1_3UTR	150	-13.46	150	-13.46	11606	25	140	1	71
>>sc-miR-282-3p	Sc_nlp-1_PB.7161.1_3UTR	164	-18.84	164	-18.84	11712	23	187	1	1
>>sc-miR-282-3p	Sc_nlp-1_PB.7161.2_3UTR	164	-18.84	164	-18.84	11767	23	60	1	1
>>sc-miR-89-3p	Sc_flp-33_PB.1675.2	160	-20.16	160	-20.16	11833	23	188	1	108
>>sc-miR-89-3p	Sc_flp-33_PB.1675.1_3UTR	160	-20.16	160	-20.16	11842	23	163	1	86
>>sc-miR-89-3p	Sc_nlp-42_PB.4405.1_3UTR	148	-13.96	148	-13.96	11853	23	139	1	32
>>sc-miR-301-5pi	Sc_flp-11_PB.1929.1_long_non_coding	153	-26.86	153	-26.86	11933	22	494	1	21
>>sc-miR-301-5pi	Sc_flp-34_PB.3897.2_3UTR	146	-17.92	146	-17.92	11971	22	145	1	61
>>sc-miR-301-5pi	Sc_flp-11_PB.1928.1_3UTR	149	-18.43	149	-18.43	11993	22	104	1	60
>>sc-miR-159-3p	Sc_nlp-9_PB.3158.2_long_non_coding	141	-19.15	141	-19.15	12301	23	629	1	331
>>sc-miR-320-5p	Sc_nlp-49_PB.1962.1_long_non_coding	142	-19.2	142	-19.2	12433	23	245	1	178
>>sc-miR-320-5p	Sc_flp-34_PB.3897.2_3UTR	143	-28.59	143	-28.59	12463	23	145	1	57
>>sc-miR-112-3p	Sc_nlp-2_PB.4767.3_long_non_coding	142	-13.77	142	-13.77	12553	22	276	1	193
>>sc-miR-112-3p	Sc_nlp-2_PB.4767.2_3UTR	142	-13.77	142	-13.77	12576	22	168	1	3
>>sc-miR-87-3p	Sc_flp-4_PB.7188.1_3UTR	140	-9.2	140	-9.2	12810	22	211	1	1
>>sc-miR-87-3p	Sc_flp-22_PB.7516.1_3UTR	143	-21.23	143	-21.23	12815	22	192	1	137
>>sc-miR-87-3p	Sc_flp-22_PB.7516.2_3UTR	143	-21.23	143	-21.23	12816	22	189	1	137
>>sc-miR-87-3p	Sc_ntc-1_PB.6379.1_non_coding	152	-18.73	152	-18.73	12823	22	168	1	125
>>sc-miR-87-3p	Sc_ntc-1_PB.6379.16_3UTR	152	-18.73	152	-18.73	12843	22	129	1	81
>>sc-miR-124-3p	Sc_flp-23_PB.3946.1_long_non_coding	148	-20.28	148	-20.28	12918	20	467	1	78
>>sc-miR-167-3p	Sc_nlp-3_PB.5114.1_long_non_coding	143	-25.26	143	-25.26	13046	22	265	1	50
>>sc-miR-167-3p	Sc_flp-25_PB.4230.1_5UTR	140	-19.41	140	-19.41	13113	22	72	1	20
>>sc-miR-167-3p	Sc_flp-25_PB.4230.2_5UTR	140	-19.41	140	-19.41	13114	22	70	1	18
>>sc-miR-286-5p	Sc_nlp-9_PB.3158.2_long_non_coding	144	-30.24	144	-30.24	13162	22	629	1	258
>>sc-miR-286-5p	Sc_flp-11_PB.1929.1_long_non_coding	144	-31.64	144	-31.64	13163	22	494	1	19
>>sc-miR-286-5p	Sc_snet-1_PPB.1381.1_non_coding	149	-25.3	149	-25.3	13207	22	137	1	5
>>sc-miR-291-5p	Sc_flp-11_PB.1929.1_long_non_coding	143	-27.08	143	-27.08	13286	22	494	1	23
>>sc-miR-291-5p	Sc_snet-1_PPB.1381.1_non_coding	157	-27.26	157	-27.26	13330	22	137	1	5
>>sc-miR-291-3pii	Sc_ntc-1_PB.6379.1_non_coding	142	-9.97	142	-9.97	13438	22	168	1	88
>>sc-miR-291-3pii	Sc_flp-34_PB.3897.2_3UTR	147	-17.68	147	-17.68	13447	22	145	1	1
>>sc-miR-291-3pii	Sc_ntc-1_PB.6379.16_3UTR	142	-9.97	142	-9.97	13458	22	129	1	44
>>sc-miR-292-3p	Sc_nlp-3_PB.5114.1_long_non_coding	140	-19.46	140	-19.46	13538	22	265	1	69
>>sc-miR-293-5p	Sc_snet-1_PPB.1381.1_non_coding	156	-30.28	156	-30.28	13699	22	137	1	1
>>sc-miR-111-5p	Sc_flp-11_PB.1929.1_long_non_coding	143	-27.08	143	-27.08	13778	22	494	1	23
>>sc-miR-111-5p	Sc_snet-1_PPB.1381.1_non_coding	157	-27.29	157	-27.29	13822	22	137	1	5
>>sc-miR-294-3p	Sc_nlp-40_PB.1033.1_5UTR	145	-20.67	145	-20.67	13904	22	329	1	9
>>sc-miR-156-5p	Sc_snet-1_PPB.1381.1_non_coding	157	-27.3	157	-27.3	14068	22	137	1	5
>>sc-miR-176-5p	Sc_flp-11_PB.1929.1_long_non_coding	142	-17.12	142	-17.12	14516	22	494	1	28
>>sc-miR-176-5p	Sc_flp-19_PB.1617.1_5UTR	141	-21.93	141	-21.93	14526	22	239	1	78
>>sc-miR-176-5p	Sc_flp-20_PB.1920.1_3UTR	141	-17.04	141	-17.04	14573	22	113	1	3
>>sc-miR-297-5p	Sc_flp-5_PB.3395.2_long_non_coding	141	-19.01	141	-19.01	14776	23	222	1	175
>>sc-miR-297-5p	Sc_nlp-13_PB.3159.1_3UTR	144	-23.87	144	-23.87	14789	23	169	1	89
>>sc-miR-297-5p	Sc_flp-5_PB.3395.1_3UTR	141	-19.01	141	-19.01	14802	23	143	1	95
>>sc-miR-297-5p	Sc_flp-21_PB.3529.33_5UTR	142	-27.46	142	-27.46	14829	23	89	1	16
>>sc-miR-206-3p	Sc_nlp-37_PB.565.1_non_coding	142	-19.34	142	-19.34	14919	22	159	1	40
>>sc-miR-202-3pi	Sc_nlp-40_PB.1033.1_5UTR	140	-23.4	140	-23.4	15011	22	329	1	11
>>sc-miR-202-5pii	Sc_nlp-9_PB.3158.2_long_non_coding	140	-28.78	140	-28.78	15130	22	629	1	259
>>sc-miR-202-5pii	Sc_snet-1_PPB.1381.1_non_coding	142	-23.35	142	-23.35	15175	22	137	1	6
>>sc-miR-298-5p	Sc_nlp-9_PB.3158.2_long_non_coding	140	-28.78	140	-28.78	15253	22	629	1	259
>>sc-miR-298-5p	Sc_snet-1_PPB.1381.1_non_coding	142	-23.35	142	-23.35	15298	22	137	1	6
>>sc-miR-141-3p	Sc_flp-21_PB.3529.33_5UTR	144	-25.54	144	-25.54	15444	22	89	1	62
>>sc-miR-183-3p	Sc_nlp-14a_PB.3691.2_long_non_coding	141	-14.32	141	-14.32	15757	22	234	1	46
>>sc-miR-161-3p	Sc_nlp-12_PB.4453.2_long_non_coding	141	-24.64	141	-24.64	15884	23	217	1	22
>>sc-miR-335-3p	Sc_nlp-2_PB.4767.3_long_non_coding	143	-21.98	143	-21.98	15997	22	276	1	171
>>sc-miR-299-3p	Sc_flp-5_PB.3395.2_long_non_coding	158	-22.22	158	-22.22	16129	23	222	1	180
>>sc-miR-299-3p	Sc_pdf-1_PB.7472.1_3UTR	157	-16.94	157	-16.94	16134	23	194	1	152
>>sc-miR-299-3p	Sc_flp-6_PB.6932.1_3UTR	141	-13.02	141	-13.02	16145	23	166	1	21
>>sc-miR-299-3p	Sc_flp-5_PB.3395.1_3UTR	158	-22.22	158	-22.22	16155	23	143	1	100
>>sc-miR-172-3p	Sc_flp-4_PB.7188.1_3UTR	148	-13.65	148	-13.65	16254	22	211	1	169
>>sc-miR-172-3p	Sc_flp-6_PB.6932.1_3UTR	140	-11.78	140	-11.78	16268	22	166	1	22
>>sc-miR-172-3p	Sc_flp-4_PB.7188.2_3UTR	148	-13.65	148	-13.65	16285	22	130	1	84
>>sc-miR-172-3p	Sc_flp-4_PB.7188.2_non_coding	148	-13.65	148	-13.65	16286	22	130	1	84
>>sc-miR-411-3p	Sc_flp-23_PB.3946.1_long_non_coding	145	-13.88	145	-13.88	16362	22	467	1	359
>>sc-miR-411-3p	Sc_flp-28b_PB.6418.1_long_non_coding	153	-16.19	153	-16.19	16363	22	360	1	292
>>sc-miR-411-3p	Sc_flp-16_PB.115.1_3UTR	152	-15.17	152	-15.17	16368	22	249	1	194
>>sc-miR-411-3p	Sc_nlp-13_PB.3159.1_3UTR	148	-14.64	148	-14.64	16388	22	169	1	116
>>sc-miR-411-3p	Sc_flp-6_PB.6932.1_3UTR	145	-13.15	145	-13.15	16391	22	166	1	68
>>sc-miR-411-3p	Sc_flp-21_PB.3529.1_non_coding	140	-10.47	140	-10.47	16392	22	164	1	64
>>sc-miR-411-3p	Sc_flp-21_PB.3529.33_3UTR	140	-10.47	140	-10.47	16414	22	125	1	24
>>sc-miR-203-3p	Sc_nlp-9_PB.3158.2_long_non_coding	144	-17.68	144	-17.68	16483	21	629	1	419
>>sc-miR-203-3p	Sc_flp-11_PB.1929.1_long_non_coding	158	-16.46	158	-16.46	16484	21	494	1	245
>>sc-miR-203-3p	Sc_flp-2_PB.1436.2_non_coding	143	-14.71	143	-14.71	16534	21	127	1	19
>>sc-miR-767-3p	Sc_flp-11_PB.1929.1_long_non_coding	143	-16.72	143	-16.72	16853	23	494	1	379
>>sc-miR-304-5p	Sc_flp-7_PB.7078.1_3UTR	141	-11.12	141	-11.12	17111	23	226	1	205
>>sc-miR-304-5p	Sc_nlp-14b_PB.3420.1_non_coding	151	-24.78	151	-24.78	17123	23	188	1	123
>>sc-miR-304-5p	Sc_flp-11_PB.1928.1_5UTR	141	-14.31	141	-14.31	17167	23	88	1	58
>>sc-miR-300-3p	Sc_flp-25_PB.4230.3_long_non_coding	141	-28	141	-28	17354	23	243	1	71
>>sc-miR-300-3p	Sc_nlp-19_PB.6870.1_3UTR	141	-22.88	141	-22.88	17382	23	147	1	108
>>sc-miR-300-3p	Sc_nlp-19_PB.6870.2_3UTR	141	-22.88	141	-22.88	17384	23	145	1	108
>>sc-miR-300-3p	Sc_flp-20_PB.1920.1_5UTR	145	-25.48	145	-25.48	17420	23	67	1	41
>>sc-miR-415-5p	Sc_nlp-9_PB.3158.2_long_non_coding	141	-16.61	141	-16.61	17590	22	629	1	459
>>sc-miR-415-5p	Sc_flp-16_PB.115.1_3UTR	143	-9.2	143	-9.2	17598	22	249	1	108
>>sc-miR-306-3p	Sc_flp-1_PB.6271.3_long_non_coding	298	-31.5	154	-18.3	17718	22	311	2	164 210
>>sc-miR-306-3p	Sc_flp-1_PB.6271.2_3UTR	298	-31.5	154	-18.3	17731	22	199	2	47 93
>>sc-miR-306-3p	Sc_flp-1_PB.6271.1_3UTR	298	-31.5	154	-18.3	17732	22	198	2	47 93
>>sc-miR-306-3p	Sc_flp-21_PB.3529.1_non_coding	142	-15.04	142	-15.04	17745	22	164	1	102
>>sc-miR-306-3p	Sc_flp-21_PB.3529.33_3UTR	142	-15.04	142	-15.04	17767	22	125	1	62
>>sc-miR-306-3p	Sc_flp-5_PB.3395.1_5UTR	155	-17.47	155	-17.47	17768	22	115	1	49
>>sc-miR-306-3p	Sc_flp-15_PB.4702.2_non_coding	142	-22.04	142	-22.04	17770	22	113	1	14
>>sc-miR-306-3p	Sc_flp-25_PB.4230.1_5UTR	142	-18.15	142	-18.15	17787	22	72	1	5
>>sc-miR-306-3p	Sc_flp-25_PB.4230.2_5UTR	142	-18.15	142	-18.15	17788	22	70	1	3
>>sc-miR-311-5p	Sc_flp-25_PB.4230.3_long_non_coding	140	-10.76	140	-10.76	17846	21	243	1	5
>>sc-miR-27-3p	Sc_nlp-9_PB.3158.2_long_non_coding	148	-15.67	148	-15.67	18082	22	629	1	316
>>sc-miR-344-3p	Sc_nlp-1_PB.7161.1_3UTR	164	-18.84	164	-18.84	18354	22	187	1	1
>>sc-miR-344-3p	Sc_nlp-1_PB.7161.2_3UTR	164	-18.84	164	-18.84	18409	22	60	1	1
>>sc-miR-763-5p	Sc_flp-5_PB.3395.1_5UTR	146	-17.41	146	-17.41	18875	21	115	1	29
>>sc-miR-98-5p	Sc_nlp-2_PB.4767.3_long_non_coding	140	-15.36	140	-15.36	18949	24	276	1	87
>>sc-miR-98-5p	Sc_nlp-49_PB.1962.1_long_non_coding	143	-11.84	143	-11.84	18952	24	245	1	193
>>sc-miR-98-5p	Sc_flp-7_PB.7078.1_3UTR	143	-15.01	143	-15.01	18956	24	226	1	117
>>sc-miR-346-3p	Sc_nlp-40_PB.1033.1_5UTR	154	-25.49	154	-25.49	19193	23	329	1	8
>>sc-miR-346-3p	Sc_flp-21_PB.3529.33_5UTR	148	-24.11	148	-24.11	19257	23	89	1	62
>>sc-miR-30-5p	Sc_nlp-40_PB.1033.1_5UTR	149	-15.16	149	-15.16	19439	22	329	1	278
>>sc-miR-30-5p	Sc_nlp-14a_PB.3691.2_long_non_coding	155	-18.66	155	-18.66	19447	22	234	1	14
>>sc-miR-329-3p	Sc_flp-21_PB.3529.33_5UTR	157	-24.2	157	-24.2	20118	22	89	1	63
>>sc-miR-181-3p	Sc_flp-21_PB.3529.33_5UTR	159	-24.27	159	-24.27	20241	22	89	1	63
>>sc-miR-302-3p	Sc_nlp-19_PB.6870.1_3UTR	141	-19.12	141	-19.12	20334	22	147	1	46
>>sc-miR-302-3p	Sc_nlp-19_PB.6870.2_3UTR	141	-19.12	141	-19.12	20336	22	145	1	46
>>sc-miR-3-3p	Sc_nlp-38_PB.1071.5_3UTR	160	-14.25	160	-14.25	20729	21	103	1	43
>>sc-miR-418-5p	Sc_flp-16_PB.115.1_3UTR	142	-10.21	142	-10.21	20796	21	249	1	206
>>sc-miR-418-5p	Sc_nlp-1_PB.7161.1_3UTR	145	-6.31	145	-6.31	20814	21	187	1	96
>>sc-miR-418-5p	Sc_snet-1_PPB.1381.1_non_coding	146	-9.16	146	-9.16	20833	21	137	1	71
>>sc-miR-129-3p	Sc_nlp-3_PB.5114.1_long_non_coding	146	-17.85	146	-17.85	21164	21	265	1	228
>>sc-miR-129-3p	Sc_flp-16_PB.115.1_3UTR	144	-13.86	144	-13.86	21165	21	249	1	189
>>sc-miR-216-5p	Sc_nlp-9_PB.3158.2_long_non_coding	155	-12.97	155	-12.97	21403	24	629	1	196
>>sc-miR-216-5p	Sc_nlp-40_PB.1033.1_5UTR	141	-20.44	141	-20.44	21407	24	329	1	14
>>sc-miR-216-5p	Sc_flp-7_PB.7078.1_3UTR	146	-8.18	146	-8.18	21416	24	226	1	85
>>sc-miR-216-5p	Sc_nlp-40_PB.1033.1_3UTR	149	-13.83	149	-13.83	21476	24	79	1	9
>>sc-miR-125-3p	Sc_nlp-3_PB.5114.1_long_non_coding	142	-7.73	142	-7.73	21533	22	265	1	200
>>sc-miR-125-3p	Sc_nlp-40_PB.1033.1_3UTR	156	-10.15	156	-10.15	21599	22	79	1	36
>>sc-miR-347-3p	Sc_nlp-49_PB.1962.1_long_non_coding	148	-15.37	148	-15.37	21904	22	245	1	121
>>sc-miR-347-3p	Sc_nlp-37_PB.565.1_non_coding	142	-14.91	142	-14.91	21930	22	159	1	27
>>sc-miR-347-3p	Sc_flp-5_PB.3395.1_5UTR	151	-16.86	151	-16.86	21950	22	115	1	68
>>sc-miR-350-3p	Sc_flp-18_PB.6335.1_3UTR	140	-18.74	140	-18.74	22065	22	133	1	93
>>sc-miR-308-5p	Sc_flp-11_PB.1929.1_long_non_coding	165	-29.82	165	-29.82	22265	22	494	1	82
>>sc-miR-308-5p	Sc_nlp-12_PB.4453.2_long_non_coding	152	-19.31	152	-19.31	22280	22	217	1	167
>>sc-miR-308-5p	Sc_RYamide_PB.7241.1_3UTR	152	-27.17	152	-27.17	22291	22	172	1	41
>>sc-miR-308-5p	Sc_flp-12_PB.1460.1_3UTR	154	-22.35	154	-22.35	22301	22	153	1	40
>>sc-miR-308-5p	Sc_snet-1_PPB.1381.1_non_coding	163	-30.2	163	-30.2	22309	22	137	1	38
>>sc-miR-308-5p	Sc_flp-14_PB.6794.1_5UTR	155	-25.19	155	-25.19	22329	22	97	1	61
>>sc-miR-308-5p	Sc_nlp-12_PB.4453.1_3UTR	152	-19.31	152	-19.31	22335	22	84	1	32
>>sc-miR-351-5p	Sc_flp-18_PB.6335.1_3UTR	146	-15.33	146	-15.33	22434	23	133	1	56
>>sc-miR-313-5p	Sc_nlp-3_PB.5114.1_long_non_coding	144	-22.68	144	-22.68	22517	22	265	1	171
>>sc-miR-313-5p	Sc_flp-22_PB.7516.1_3UTR	142	-20.32	142	-20.32	22532	22	192	1	50
>>sc-miR-313-5p	Sc_flp-22_PB.7516.2_3UTR	142	-20.32	142	-20.32	22533	22	189	1	50
>>sc-miR-1644-3p	Sc_flp-21_PB.3529.1_non_coding	153	-17.06	153	-17.06	22665	22	164	1	35
>>sc-miR-1644-3p	Sc_flp-8_PB.1461.1_3UTR	143	-16.69	143	-16.69	22679	22	136	1	64
>>sc-miR-1644-3p	Sc_flp-21_PB.3529.33_3UTR	152	-15.2	152	-15.2	22687	22	125	1	1
>>sc-miR-100-3p	Sc_flp-5_PB.3395.2_long_non_coding	147	-19.26	147	-19.26	22894	22	222	1	171
>>sc-miR-100-3p	Sc_flp-5_PB.3395.1_3UTR	147	-19.26	147	-19.26	22920	22	143	1	91
>>sc-miR-205-3p	Sc_flp-1_PB.6271.3_long_non_coding	150	-20.73	150	-20.73	23253	23	311	1	106
>>sc-miR-205-3p	Sc_flp-1_PB.6271.2_3UTR	140	-14.15	140	-14.15	23266	23	199	1	1
>>sc-miR-205-3p	Sc_flp-1_PB.6271.1_3UTR	140	-14.15	140	-14.15	23267	23	198	1	1
>>sc-miR-138-5p	Sc_nlp-9_PB.3158.2_long_non_coding	149	-12.38	149	-12.38	23617	22	629	1	381
>>sc-miR-138-5p	Sc_flp-23_PB.3946.1_long_non_coding	141	-21.73	141	-21.73	23619	22	467	1	212
>>sc-miR-296-5p	Sc_ntc-1_PB.6379.1_non_coding	143	-10.39	143	-10.39	23770	23	168	1	21
>>sc-miR-296-5p	Sc_flp-2_PB.1436.2_non_coding	145	-11.43	145	-11.43	23791	23	127	1	106
>>sc-miR-296-5p	Sc_flp-2_PB.1436.1_3UTR	145	-12.56	145	-12.56	23824	23	58	1	33
>>sc-miR-760-5p	Sc_nlp-21_PB.7213.2_5UTR	147	-24.3	147	-24.3	23956	22	45	1	24
>>sc-miR-363-3p	Sc_nlp-40_PB.1033.1_5UTR	140	-12.6	140	-12.6	24113	24	329	1	159
>>sc-miR-363-3p	Sc_nlp-2_PB.4767.3_long_non_coding	143	-11.99	143	-11.99	24115	24	276	1	131
>>sc-miR-279-5p	Sc_nlp-49_PB.1962.1_long_non_coding	148	-20.39	148	-20.39	24241	22	245	1	117
>>sc-miR-279-5p	Sc_flp-18_PB.6335.1_5UTR	144	-11.15	144	-11.15	24328	22	36	1	1
>>sc-miR-364-5p	Sc_flp-11_PB.1929.1_long_non_coding	143	-16.81	143	-16.81	24356	23	494	1	433
>>sc-miR-307-5p	Sc_flp-11_PB.1929.1_long_non_coding	143	-16.81	143	-16.81	24479	22	494	1	434
>>sc-miR-104-3p	Sc_nlp-9_PB.3158.2_long_non_coding	142	-12.05	142	-12.05	24847	22	629	1	285
>>sc-miR-104-3p	Sc_flp-1_PB.6271.3_long_non_coding	146	-14.5	146	-14.5	24852	22	311	1	85
>>sc-miR-118-5p	Sc_flp-7_PB.7078.1_3UTR	142	-10.51	142	-10.51	24983	23	226	1	72
>>sc-miR-130-5p	Sc_flp-2_PB.1436.2_non_coding	142	-14.46	142	-14.46	25390	23	127	1	10
>>sc-miR-365-5p	Sc_nlp-1_PB.7161.1_5UTR	141	-24.6	141	-24.6	25542	22	60	1	7
>>sc-miR-115-5p	Sc_nlp-49_PB.1962.1_long_non_coding	143	-25.69	143	-25.69	25717	21	245	1	196
>>sc-miR-115-5p	Sc_flp-22_PB.7516.1_3UTR	147	-14.9	147	-14.9	25730	21	192	1	117
>>sc-miR-115-5p	Sc_flp-22_PB.7516.2_3UTR	147	-14.9	147	-14.9	25731	21	189	1	117
>>sc-miR-115-5p	Sc_nlp-1_PB.7161.1_3UTR	143	-12.86	143	-12.86	25734	21	187	1	18
>>sc-miR-115-5p	Sc_ntc-1_PB.6379.1_non_coding	163	-25.37	163	-25.37	25738	21	168	1	16
>>sc-miR-115-5p	Sc_flp-17_PB.848.1_3UTR	147	-21.84	147	-21.84	25751	21	140	1	1
>>sc-miR-115-5p	Sc_flp-21_PB.3529.33_5UTR	143	-17.39	143	-17.39	25776	21	89	1	13
>>sc-miR-115-5p	Sc_nlp-1_PB.7161.2_3UTR	143	-12.86	143	-12.86	25789	21	60	1	18
>>sc-miR-140-3p	Sc_nlp-2_PB.4767.3_long_non_coding	142	-15.93	142	-15.93	26206	22	276	1	7
>>sc-miR-140-3p	Sc_flp-4_PB.7188.1_3UTR	147	-10.76	147	-10.76	26217	22	211	1	117
>>sc-miR-140-3p	Sc_flp-4_PB.7188.2_3UTR	147	-10.76	147	-10.76	26248	22	130	1	32
>>sc-miR-140-3p	Sc_flp-4_PB.7188.2_non_coding	147	-10.76	147	-10.76	26249	22	130	1	32
>>sc-miR-117-3p	Sc_nlp-49_PB.1962.1_long_non_coding	140	-8.86	140	-8.86	26455	22	245	1	1
>>sc-miR-117-3p	Sc_flp-25_PB.4230.3_long_non_coding	316	-38.91	167	-21.48	26456	22	243	2	110 54
>>sc-miR-136-3p	Sc_nlp-18_PB.5510.1_3UTR	142	-26.18	142	-26.18	26857	22	142	1	1
>>sc-miR-316-3p	Sc_flp-21_PB.3529.33_5UTR	151	-25.96	151	-25.96	27006	22	89	1	62
>>sc-miR-114-3p	Sc_flp-21_PB.3529.33_5UTR	164	-24.17	164	-24.17	27252	23	89	1	62
>>sc-miR-184-5p	Sc_nlp-14b_PB.3420.1_non_coding	140	-20.31	140	-20.31	27332	23	188	1	78
>>sc-miR-184-5p	Sc_snet-1_PPB.1381.1_non_coding	158	-21.97	158	-21.97	27352	23	137	1	5
>>sc-miR-184-5p	Sc_nlp-14b_PB.3420.2_3UTR	140	-20.31	140	-20.31	27366	23	109	1	1
>>sc-miR-184-5p	Sc_nlp-40_PB.1033.1_3UTR	146	-17.34	146	-17.34	27380	23	79	1	1
>>sc-miR-370-5p	Sc_nlp-14b_PB.3420.1_non_coding	151	-23.29	151	-23.29	27455	22	188	1	77
>>sc-miR-370-5p	Sc_snet-1_PPB.1381.1_non_coding	166	-27.31	166	-27.31	27475	22	137	1	6
>>sc-miR-370-5p	Sc_nlp-14b_PB.3420.2_3UTR	151	-22.4	151	-22.4	27489	22	109	1	1
>>sc-miR-370-5p	Sc_nlp-40_PB.1033.1_3UTR	146	-17.73	146	-17.73	27503	22	79	1	1
>>sc-miR-19-3p	Sc_nlp-3_PB.5114.1_long_non_coding	143	-19.18	143	-19.18	27806	23	265	1	241
>>sc-miR-19-3p	Sc_ntc-1_PB.6379.1_non_coding	142	-18.87	142	-18.87	27829	23	168	1	18
>>sc-miR-371-5p	Sc_flp-11_PB.1929.1_long_non_coding	151	-19.88	151	-19.88	27923	23	494	1	172
>>sc-miR-281-5p	Sc_flp-11_PB.1929.1_long_non_coding	151	-17.74	151	-17.74	28046	22	494	1	173
>>sc-miR-20-3p	Sc_nlp-3_PB.5114.1_long_non_coding	152	-20.67	152	-20.67	28298	22	265	1	3
>>sc-miR-20-3p	Sc_flp-14_PB.6794.2_long_non_coding	142	-20.5	142	-20.5	28305	22	225	1	89
>>sc-miR-20-3p	Sc_flp-14_PB.6794.1_3UTR	142	-20.5	142	-20.5	28312	22	192	1	55
>>sc-miR-96-3p	Sc_nlp-9_PB.3158.2_long_non_coding	144	-24.41	144	-24.41	28414	22	629	1	127
>>sc-miR-96-3p	Sc_flp-23_PB.3946.1_long_non_coding	159	-19.87	159	-19.87	28416	22	467	1	102
>>sc-miR-352-5p	Sc_pdf-1_PB.7472.1_5UTR	142	-16.36	142	-16.36	28615	23	62	1	20
>>sc-miR-352-5p	Sc_pdf-1_PB.7472.2_5UTR	142	-16.36	142	-16.36	28616	23	62	1	20
>>sc-miR-71-5p	Sc_nlp-2_PB.4767.3_long_non_coding	140	-12.82	140	-12.82	28666	20	276	1	207
>>sc-miR-71-5p	Sc_nlp-12_PB.4453.2_long_non_coding	146	-19.3	146	-19.3	28676	20	217	1	157
>>sc-miR-71-5p	Sc_nlp-2_PB.4767.2_3UTR	140	-12.82	140	-12.82	28689	20	168	1	17
>>sc-miR-71-5p	Sc_flp-17_PB.848.1_3UTR	144	-16.95	144	-16.95	28703	20	140	1	56
>>sc-miR-71-5p	Sc_nlp-12_PB.4453.1_3UTR	146	-19.3	146	-19.3	28731	20	84	1	22
>>sc-miR-149-5pi	Sc_nlp-9_PB.3158.2_long_non_coding	145	-15.52	145	-15.52	28783	23	629	1	296
>>sc-miR-149-5pi	Sc_nlp-18_PB.5510.1_3UTR	155	-28.5	155	-28.5	28825	23	142	1	18
>>sc-miR-149-3pii	Sc_nlp-14a_PB.3691.2_long_non_coding	150	-15.67	150	-15.67	28918	22	234	1	149
>>sc-miR-149-3pii	Sc_nlp-12_PB.4453.2_long_non_coding	157	-17.6	157	-17.6	28922	22	217	1	120
>>sc-miR-149-3pii	Sc_nlp-14a_PB.3691.1_3UTR	150	-15.67	150	-15.67	28940	22	159	1	67
>>sc-miR-91-5p	Sc_nlp-1_PB.7161.1_3UTR	156	-19.3	156	-19.3	29055	24	187	1	1
>>sc-miR-91-5p	Sc_nlp-1_PB.7161.2_3UTR	156	-19.3	156	-19.3	29110	24	60	1	1
>>sc-miR-422-3p	Sc_flp-11_PB.1929.1_long_non_coding	141	-14.34	141	-14.34	29645	22	494	1	297
>>sc-miR-84-5p	Sc_flp-11_PB.1929.1_long_non_coding	147	-16.79	147	-16.79	29768	23	494	1	246
>>sc-miR-50-5p	Sc_flp-11_PB.1929.1_long_non_coding	140	-20	140	-20	29891	24	494	1	44
>>sc-miR-50-5p	Sc_flp-23_PB.3946.1_long_non_coding	140	-13.62	140	-13.62	29892	24	467	1	375
>>sc-miR-50-5p	Sc_nlp-18_PB.5510.1_3UTR	146	-18.3	146	-18.3	29932	24	142	1	43
>>sc-miR-50-5p	Sc_nlp-18_PB.5510.2_non_coding	146	-18.3	146	-18.3	29946	24	114	1	14
>>sc-miR-1643-5p	Sc_flp-28b_PB.6418.1_long_non_coding	154	-23.77	154	-23.77	30262	23	360	1	61
>>sc-miR-1643-5p	Sc_nlp-40_PB.1033.1_5UTR	150	-22.14	150	-22.14	30263	23	329	1	242
>>sc-miR-1643-5p	Sc_nlp-37_PB.565.1_non_coding	144	-11.86	144	-11.86	30294	23	159	1	61
>>sc-miR-1643-5p	Sc_flp-24_PB.5374.1_5UTR	301	-42.52	156	-22.72	30321	23	103	2	81 45
>>sc-miR-151-3p	Sc_nlp-40_PB.1033.1_5UTR	150	-25.24	150	-25.24	30386	22	329	1	11
>>sc-miR-263-3p	Sc_flp-11_PB.1929.1_long_non_coding	141	-9.33	141	-9.33	30506	22	494	1	91
>>sc-miR-178-5p	Sc_flp-25_PB.4230.3_long_non_coding	148	-20.8	148	-20.8	30638	23	243	1	115
>>sc-miR-178-5p	Sc_flp-14_PB.6794.1_5UTR	143	-16.37	143	-16.37	30693	23	97	1	29
>>sc-miR-218-5p	Sc_flp-19_PB.1617.1_5UTR	146	-19.86	146	-19.86	30885	20	239	1	39
>>sc-miR-218-5p	Sc_pdf-1_PB.7472.1_5UTR	145	-21.9	145	-21.9	30952	20	62	1	1
>>sc-miR-218-5p	Sc_pdf-1_PB.7472.2_5UTR	145	-21.9	145	-21.9	30953	20	62	1	1
>>sc-miR-26-5pi	Sc_nlp-9_PB.3158.2_long_non_coding	140	-26.58	140	-26.58	30997	22	629	1	259
>>sc-miR-26-5pi	Sc_snet-1_PPB.1381.1_non_coding	142	-22.65	142	-22.65	31042	22	137	1	6
>>sc-miR-26-3pii	Sc_flp-21_PB.3529.33_5UTR	143	-24.33	143	-24.33	31188	22	89	1	62
>>sc-miR-330-3p	Sc_flp-28b_PB.6418.1_long_non_coding	140	-11.07	140	-11.07	31246	20	360	1	268
>>sc-miR-148-3p	Sc_flp-7_PB.7078.1_3UTR	159	-20.38	159	-20.38	31502	23	226	1	183
>>sc-miR-770-3pi	Sc_flp-11_PB.1929.1_long_non_coding	141	-18.05	141	-18.05	31613	20	494	1	138
>>sc-miR-770-3pi	Sc_nlp-40_PB.1033.1_5UTR	146	-16.69	146	-16.69	31616	20	329	1	126
>>sc-miR-95-3pii	Sc_nlp-9_PB.3158.2_long_non_coding	155	-24.74	155	-24.74	32473	22	629	1	91
>>sc-miR-95-3pii	Sc_flp-21_PB.3529.1_non_coding	142	-9.23	142	-9.23	32505	22	164	1	104
>>sc-miR-95-3pii	Sc_nlp-19_PB.6870.1_3UTR	145	-15.71	145	-15.71	32511	22	147	1	20
>>sc-miR-95-3pii	Sc_nlp-19_PB.6870.2_3UTR	145	-15.71	145	-15.71	32513	22	145	1	20
>>sc-miR-95-3pii	Sc_nlp-18_PB.5510.1_3UTR	143	-13.61	143	-13.61	32515	22	142	1	23
>>sc-miR-95-3pii	Sc_flp-21_PB.3529.33_3UTR	142	-9.23	142	-9.23	32527	22	125	1	64
>>sc-miR-95-3pii	Sc_nlp-18_PB.5510.2_non_coding	143	-13.23	143	-13.23	32529	22	114	1	1
>>sc-miR-95-3pii	Sc_flp-14_PB.6794.1_5UTR	150	-13.27	150	-13.27	32538	22	97	1	29
>>sc-miR-95-3pii	Sc_flp-19_PB.1617.2_5UTR	143	-13.96	143	-13.96	32568	22	37	1	13
>>sc-miR-223-3p	Sc_flp-15_PB.4702.2_non_coding	289	-38.13	146	-23.16	32653	21	113	2	31 52
>>sc-miR-223-3p	Sc_flp-15_PB.4702.1_3UTR	143	-23.16	143	-23.16	32673	21	63	1	1
>>sc-miR-374-3p	Sc_flp-28b_PB.6418.1_long_non_coding	141	-24.87	141	-24.87	32845	23	360	1	148
>>sc-miR-374-3p	Sc_flp-1_PB.6271.3_long_non_coding	292	-67.44	146	-36.48	32847	23	311	2	1 89
>>sc-miR-374-3p	Sc_flp-25_PB.4230.3_long_non_coding	158	-27.46	158	-27.46	32852	23	243	1	118
>>sc-miR-374-3p	Sc_flp-21_PB.3529.1_non_coding	147	-32.23	147	-32.23	32874	23	164	1	9
>>sc-miR-374-3p	Sc_flp-34_PB.3897.2_3UTR	156	-29.27	156	-29.27	32881	23	145	1	26
>>sc-miR-374-3p	Sc_nlp-21_PB.7213.1_3UTR	144	-25.72	144	-25.72	32908	23	97	1	56
>>sc-miR-280-5p	Sc_nlp-49_PB.1962.1_long_non_coding	140	-18.97	140	-18.97	32974	22	245	1	98
>>sc-miR-375-5p	Sc_nlp-49_PB.1962.1_long_non_coding	145	-18.97	145	-18.97	33097	23	245	1	97
>>sc-miR-761-5p	Sc_flp-28b_PB.6418.1_long_non_coding	142	-20.55	142	-20.55	33214	24	360	1	96
>>sc-miR-334-5p	Sc_nlp-9_PB.3158.2_long_non_coding	140	-14.46	140	-14.46	33580	22	629	1	81
>>sc-miR-334-5p	Sc_flp-2_PB.1436.2_non_coding	165	-23.59	165	-23.59	33631	22	127	1	3
>>sc-miR-113-5p	Sc_nlp-3_PB.5114.1_long_non_coding	149	-10.78	149	-10.78	34079	23	265	1	245
>>sc-miR-113-5p	Sc_flp-22_PB.7516.1_3UTR	144	-19.88	144	-19.88	34094	23	192	1	99
>>sc-miR-113-5p	Sc_flp-22_PB.7516.2_3UTR	144	-19.88	144	-19.88	34095	23	189	1	99
>>sc-miR-113-5p	Sc_nlp-1_PB.7161.1_3UTR	152	-19.14	152	-19.14	34098	23	187	1	67
>>sc-miR-773-3p	Sc_nlp-9_PB.3158.2_long_non_coding	140	-13.32	140	-13.32	34441	23	629	1	1
>>sc-miR-773-3p	Sc_flp-16_PB.115.1_3UTR	140	-14.64	140	-14.64	34449	23	249	1	1
>>sc-miR-119-5p	Sc_nlp-9_PB.3158.2_long_non_coding	141	-19.66	141	-19.66	34564	21	629	1	552
>>sc-miR-119-5p	Sc_nlp-12_PB.4453.2_long_non_coding	157	-17.42	157	-17.42	34580	21	217	1	88
>>sc-miR-119-5p	Sc_nlp-1_PB.7161.1_3UTR	141	-8.6	141	-8.6	34590	21	187	1	8
>>sc-miR-119-5p	Sc_nlp-1_PB.7161.2_3UTR	141	-8.6	141	-8.6	34645	21	60	1	8
>>sc-miR-144-3p	Sc_nlp-40_PB.1033.1_5UTR	146	-19.99	146	-19.99	34691	22	329	1	75
>>sc-miR-144-3p	Sc_nlp-38_PB.1071.5_3UTR	146	-12.33	146	-12.33	34751	22	103	1	57
>>sc-miR-162-5p	Sc_flp-20_PB.1920.1_5UTR	140	-18.54	140	-18.54	34886	23	67	1	1
>>sc-miR-16-5p	Sc_nlp-14a_PB.3691.2_long_non_coding	140	-14.06	140	-14.06	34945	22	234	1	46
>>sc-miR-1185-3p	Sc_nlp-14a_PB.3691.2_long_non_coding	156	-18.39	156	-18.39	35068	23	234	1	16
>>sc-miR-1185-3p	Sc_nlp-19_PB.6870.1_5UTR	140	-17.97	140	-17.97	35143	23	55	1	35
>>sc-miR-1185-3p	Sc_nlp-19_PB.6870.2_5UTR	140	-17.97	140	-17.97	35157	23	30	1	10
>>sc-miR-786-5p	Sc_flp-1_PB.6271.3_long_non_coding	152	-21.86	152	-21.86	35184	23	311	1	72
>>sc-miR-786-5p	Sc_flp-7_PB.7078.1_3UTR	165	-17.91	165	-17.91	35192	23	226	1	59
>>sc-miR-786-5p	Sc_nlp-2_PB.4767.2_3UTR	152	-12.5	152	-12.5	35208	23	168	1	139
>>sc-miR-368-5p	Sc_flp-16_PB.115.1_3UTR	145	-18.69	145	-18.69	35310	22	249	1	126
>>sc-miR-368-5p	Sc_ntc-1_PB.6379.1_non_coding	144	-24.25	144	-24.25	35332	22	168	1	66
>>sc-miR-368-5p	Sc_ntc-1_PB.6379.16_3UTR	144	-24.25	144	-24.25	35352	22	129	1	22

### Sheet: unstrict_v2
non_coding_region	microRNAs	No. microRNAs	Total Binding Sites
Sc_nlp-9_PB.3158.2_long_non_coding	sc-miR-372-5p, sc-miR-11-5p, sc-miR-260-5p, sc-miR-424-3p, sc-miR-328-5p, sc-miR-21-3p, sc-miR-1205-5p, sc-miR-159-3p, sc-miR-286-5p, sc-miR-202-5pii, sc-miR-298-5p, sc-miR-203-3p, sc-miR-415-5p, sc-miR-27-3p, sc-miR-216-5p, sc-miR-138-5p, sc-miR-104-3p, sc-miR-96-3p, sc-miR-149-5pi, sc-miR-26-5pi, sc-miR-95-3pii, sc-miR-334-5p, sc-miR-773-3p, sc-miR-119-5p,	24	24
Sc_flp-11_PB.1929.1_long_non_coding	sc-miR-417-3p, sc-miR-101-5pii, sc-miR-94-3p, sc-miR-301-5pi, sc-miR-286-5p, sc-miR-291-5p, sc-miR-111-5p, sc-miR-176-5p, sc-miR-203-3p, sc-miR-767-3p, sc-miR-308-5p, sc-miR-364-5p, sc-miR-307-5p, sc-miR-371-5p, sc-miR-281-5p, sc-miR-422-3p, sc-miR-84-5p, sc-miR-50-5p, sc-miR-263-3p, sc-miR-770-3pi,	20	21
Sc_nlp-40_PB.1033.1_5UTR	sc-miR-768-3p, sc-miR-275-3p, sc-miR-379-3p, sc-miR-142-5p, sc-miR-294-3p, sc-miR-202-3pi, sc-miR-346-3p, sc-miR-30-5p, sc-miR-216-5p, sc-miR-363-3p, sc-miR-1643-5p, sc-miR-151-3p, sc-miR-770-3pi, sc-miR-144-3p,	14	14
Sc_snet-1_PPB.1381.1_non_coding	sc-miR-101-5pii, sc-miR-305-5p, sc-miR-286-5p, sc-miR-291-5p, sc-miR-293-5p, sc-miR-111-5p, sc-miR-156-5p, sc-miR-202-5pii, sc-miR-298-5p, sc-miR-418-5p, sc-miR-308-5p, sc-miR-184-5p, sc-miR-370-5p, sc-miR-26-5pi,	14	14
Sc_nlp-3_PB.5114.1_long_non_coding	sc-miR-215-5p, sc-miR-410-5p, sc-miR-211-3p, sc-miR-25-3p, sc-miR-167-3p, sc-miR-292-3p, sc-miR-129-3p, sc-miR-125-3p, sc-miR-313-5p, sc-miR-19-3p, sc-miR-20-3p, sc-miR-113-5p,	12	12
Sc_nlp-49_PB.1962.1_long_non_coding	sc-miR-372-5p, sc-miR-209-5p, sc-miR-225-5p, sc-miR-283-3p, sc-miR-320-5p, sc-miR-98-5p, sc-miR-347-3p, sc-miR-279-5p, sc-miR-115-5p, sc-miR-117-3p, sc-miR-280-5p, sc-miR-375-5p,	12	12
Sc_flp-23_PB.3946.1_long_non_coding	sc-miR-332-5p, sc-miR-9-3p, sc-miR-342-5p, sc-miR-224-3p, sc-miR-5-3p, sc-miR-211-3p, sc-miR-124-3p, sc-miR-411-3p, sc-miR-138-5p, sc-miR-96-3p, sc-miR-50-5p,	11	11
Sc_nlp-2_PB.4767.3_long_non_coding	sc-miR-372-5p, sc-miR-768-3p, sc-miR-328-5p, sc-miR-222-5p, sc-miR-13-5p, sc-miR-112-3p, sc-miR-335-3p, sc-miR-98-5p, sc-miR-363-3p, sc-miR-140-3p, sc-miR-71-5p,	11	11
Sc_flp-21_PB.3529.33_5UTR	sc-miR-278-5p, sc-miR-297-5p, sc-miR-141-3p, sc-miR-346-3p, sc-miR-329-3p, sc-miR-181-3p, sc-miR-115-5p, sc-miR-316-3p, sc-miR-114-3p, sc-miR-26-3pii,	10	10
Sc_flp-28b_PB.6418.1_long_non_coding	sc-miR-9-3p, sc-miR-11-5p, sc-miR-5-3p, sc-miR-1205-5p, sc-miR-2-3p, sc-miR-411-3p, sc-miR-1643-5p, sc-miR-330-3p, sc-miR-374-3p, sc-miR-761-5p,	10	10
Sc_flp-16_PB.115.1_3UTR	sc-miR-9-3p, sc-miR-15-3p, sc-miR-379-3p, sc-miR-5-3p, sc-miR-411-3p, sc-miR-415-5p, sc-miR-418-5p, sc-miR-129-3p, sc-miR-773-3p, sc-miR-368-5p,	10	10
Sc_nlp-1_PB.7161.1_3UTR	sc-miR-200-3p, sc-miR-424-3p, sc-miR-412-5p, sc-miR-282-3p, sc-miR-344-3p, sc-miR-418-5p, sc-miR-115-5p, sc-miR-91-5p, sc-miR-113-5p, sc-miR-119-5p,	10	10
Sc_flp-7_PB.7078.1_3UTR	sc-miR-11-5p, sc-miR-209-3p, sc-miR-211-3p, sc-miR-304-5p, sc-miR-98-5p, sc-miR-216-5p, sc-miR-118-5p, sc-miR-148-3p, sc-miR-786-5p,	9	9
Sc_flp-1_PB.6271.3_long_non_coding	sc-miR-417-3p, sc-miR-198-3p, sc-miR-157-3p, sc-miR-306-3p, sc-miR-205-3p, sc-miR-104-3p, sc-miR-374-3p, sc-miR-786-5p,	8	10
Sc_flp-21_PB.3529.1_non_coding	sc-miR-9-3p, sc-miR-339-3p, sc-miR-5-3p, sc-miR-411-3p, sc-miR-306-3p, sc-miR-1644-3p, sc-miR-95-3pii, sc-miR-374-3p,	8	8
Sc_ntc-1_PB.6379.1_non_coding	sc-miR-410-5p, sc-miR-224-3p, sc-miR-87-3p, sc-miR-291-3pii, sc-miR-296-5p, sc-miR-115-5p, sc-miR-19-3p, sc-miR-368-5p,	8	8
Sc_flp-6_PB.6932.1_3UTR	sc-miR-9-3p, sc-miR-97-5p, sc-miR-420-3p, sc-miR-5-3p, sc-miR-299-3p, sc-miR-172-3p, sc-miR-411-3p,	7	7
Sc_flp-21_PB.3529.33_3UTR	sc-miR-9-3p, sc-miR-339-3p, sc-miR-5-3p, sc-miR-411-3p, sc-miR-306-3p, sc-miR-1644-3p, sc-miR-95-3pii,	7	7
Sc_nlp-18_PB.5510.1_3UTR	sc-miR-200-3p, sc-miR-209-3p, sc-miR-211-3p, sc-miR-136-3p, sc-miR-149-5pi, sc-miR-50-5p, sc-miR-95-3pii,	7	7
Sc_nlp-1_PB.7161.2_3UTR	sc-miR-200-3p, sc-miR-424-3p, sc-miR-282-3p, sc-miR-344-3p, sc-miR-115-5p, sc-miR-91-5p, sc-miR-119-5p,	7	7
Sc_nlp-2_PB.4767.2_3UTR	sc-miR-372-5p, sc-miR-305-5p, sc-miR-328-5p, sc-miR-13-5p, sc-miR-112-3p, sc-miR-71-5p, sc-miR-786-5p,	7	7
Sc_flp-34_PB.3897.2_3UTR	sc-miR-290-3p, sc-miR-339-3p, sc-miR-328-5p, sc-miR-301-5pi, sc-miR-320-5p, sc-miR-291-3pii, sc-miR-374-3p,	7	7
Sc_nlp-12_PB.4453.2_long_non_coding	sc-miR-198-3p, sc-miR-1205-5p, sc-miR-161-3p, sc-miR-308-5p, sc-miR-71-5p, sc-miR-149-3pii, sc-miR-119-5p,	7	7
Sc_flp-25_PB.4230.3_long_non_coding	sc-miR-283-3p, sc-miR-274-3p, sc-miR-300-3p, sc-miR-311-5p, sc-miR-117-3p, sc-miR-178-5p, sc-miR-374-3p,	7	9
Sc_flp-22_PB.7516.1_3UTR	sc-miR-220-5p, sc-miR-211-3p, sc-miR-87-3p, sc-miR-313-5p, sc-miR-115-5p, sc-miR-113-5p,	6	6
Sc_flp-22_PB.7516.2_3UTR	sc-miR-220-5p, sc-miR-211-3p, sc-miR-87-3p, sc-miR-313-5p, sc-miR-115-5p, sc-miR-113-5p,	6	6
Sc_flp-2_PB.1436.2_non_coding	sc-miR-349-3p, sc-miR-15-3p, sc-miR-203-3p, sc-miR-296-5p, sc-miR-130-5p, sc-miR-334-5p,	6	6
Sc_flp-4_PB.7188.1_3UTR	sc-miR-200-3p, sc-miR-372-5p, sc-miR-328-5p, sc-miR-87-3p, sc-miR-172-3p, sc-miR-140-3p,	6	6
Sc_nlp-14a_PB.3691.2_long_non_coding	sc-miR-21-3p, sc-miR-183-3p, sc-miR-30-5p, sc-miR-149-3pii, sc-miR-16-5p, sc-miR-1185-3p,	6	6
Sc_flp-5_PB.3395.2_long_non_coding	sc-miR-332-5p, sc-miR-336-5p, sc-miR-297-5p, sc-miR-299-3p, sc-miR-100-3p,	5	5
Sc_flp-1_PB.6271.2_3UTR	sc-miR-417-3p, sc-miR-198-3p, sc-miR-157-3p, sc-miR-306-3p, sc-miR-205-3p,	5	6
Sc_flp-1_PB.6271.1_3UTR	sc-miR-417-3p, sc-miR-198-3p, sc-miR-157-3p, sc-miR-306-3p, sc-miR-205-3p,	5	6
Sc_nlp-18_PB.5510.2_non_coding	sc-miR-200-3p, sc-miR-209-3p, sc-miR-211-3p, sc-miR-50-5p, sc-miR-95-3pii,	5	5
Sc_flp-14_PB.6794.1_5UTR	sc-miR-372-5p, sc-miR-328-5p, sc-miR-308-5p, sc-miR-178-5p, sc-miR-95-3pii,	5	5
Sc_nlp-14b_PB.3420.1_non_coding	sc-miR-211-3p, sc-miR-10-3p, sc-miR-304-5p, sc-miR-184-5p, sc-miR-370-5p,	5	5
Sc_nlp-37_PB.565.1_non_coding	sc-miR-135-5p, sc-miR-206-3p, sc-miR-347-3p, sc-miR-1643-5p,	4	4
Sc_nlp-13_PB.3159.1_3UTR	sc-miR-9-3p, sc-miR-5-3p, sc-miR-297-5p, sc-miR-411-3p,	4	4
Sc_nlp-19_PB.6870.1_3UTR	sc-miR-97-5p, sc-miR-300-3p, sc-miR-302-3p, sc-miR-95-3pii,	4	4
Sc_nlp-19_PB.6870.2_3UTR	sc-miR-97-5p, sc-miR-300-3p, sc-miR-302-3p, sc-miR-95-3pii,	4	4
Sc_ntc-1_PB.6379.16_3UTR	sc-miR-224-3p, sc-miR-87-3p, sc-miR-291-3pii, sc-miR-368-5p,	4	4
Sc_nlp-21_PB.7213.1_3UTR	sc-miR-13-5p, sc-miR-414-3p, sc-miR-274-3p, sc-miR-374-3p,	4	4
Sc_flp-5_PB.3395.1_3UTR	sc-miR-336-5p, sc-miR-297-5p, sc-miR-299-3p, sc-miR-100-3p,	4	4
Sc_nlp-14b_PB.3420.2_3UTR	sc-miR-211-3p, sc-miR-10-3p, sc-miR-184-5p, sc-miR-370-5p,	4	4
Sc_nlp-40_PB.1033.1_3UTR	sc-miR-216-5p, sc-miR-125-3p, sc-miR-184-5p, sc-miR-370-5p,	4	4
Sc_flp-14_PB.6794.2_long_non_coding	sc-miR-158-5p, sc-miR-13-5p, sc-miR-20-3p,	3	3
Sc_flp-25_PB.4230.1_5UTR	sc-miR-278-5p, sc-miR-167-3p, sc-miR-306-3p,	3	3
Sc_flp-25_PB.4230.2_5UTR	sc-miR-278-5p, sc-miR-167-3p, sc-miR-306-3p,	3	3
Sc_pdf-1_PB.7472.1_3UTR	sc-miR-97-5p, sc-miR-10-3p, sc-miR-299-3p,	3	3
Sc_flp-11_PB.1928.1_3UTR	sc-miR-290-3p, sc-miR-108-3p, sc-miR-301-5pi,	3	3
Sc_nlp-38_PB.1071.5_3UTR	sc-miR-339-3p, sc-miR-3-3p, sc-miR-144-3p,	3	3
Sc_nlp-12_PB.4453.1_3UTR	sc-miR-1205-5p, sc-miR-308-5p, sc-miR-71-5p,	3	3
Sc_flp-17_PB.848.1_3UTR	sc-miR-165-5p, sc-miR-115-5p, sc-miR-71-5p,	3	3
Sc_flp-5_PB.3395.1_5UTR	sc-miR-306-3p, sc-miR-763-5p, sc-miR-347-3p,	3	3
Sc_nlp-42_PB.4405.1_3UTR	sc-miR-215-5p, sc-miR-89-3p,	2	2
Sc_pdf-1_PB.7472.2_3UTR	sc-miR-97-5p, sc-miR-10-3p,	2	2
Sc_flp-2_PB.1436.1_3UTR	sc-miR-15-3p, sc-miR-296-5p,	2	2
Sc_nlp-9_PB.3158.1_3UTR	sc-miR-260-5p, sc-miR-424-3p,	2	2
Sc_flp-8_PB.1461.1_3UTR	sc-miR-190-5p, sc-miR-1644-3p,	2	2
Sc_flp-11_PB.1928.1_5UTR	sc-miR-142-5p, sc-miR-304-5p,	2	2
Sc_flp-14_PB.6794.1_3UTR	sc-miR-13-5p, sc-miR-20-3p,	2	2
Sc_flp-12_PB.1460.1_3UTR	sc-miR-414-3p, sc-miR-308-5p,	2	2
Sc_nlp-1_PB.7161.1_5UTR	sc-miR-211-3p, sc-miR-365-5p,	2	2
Sc_nlp-21_PB.7213.2_5UTR	sc-miR-137-5p, sc-miR-760-5p,	2	2
Sc_flp-19_PB.1617.1_5UTR	sc-miR-176-5p, sc-miR-218-5p,	2	2
Sc_flp-4_PB.7188.2_3UTR	sc-miR-172-3p, sc-miR-140-3p,	2	2
Sc_flp-4_PB.7188.2_non_coding	sc-miR-172-3p, sc-miR-140-3p,	2	2
Sc_flp-20_PB.1920.1_5UTR	sc-miR-300-3p, sc-miR-162-5p,	2	2
Sc_flp-15_PB.4702.2_non_coding	sc-miR-306-3p, sc-miR-223-3p,	2	3
Sc_flp-18_PB.6335.1_3UTR	sc-miR-350-3p, sc-miR-351-5p,	2	2
Sc_pdf-1_PB.7472.1_5UTR	sc-miR-352-5p, sc-miR-218-5p,	2	2
Sc_pdf-1_PB.7472.2_5UTR	sc-miR-352-5p, sc-miR-218-5p,	2	2
Sc_flp-19_PB.1617.2_3UTR	sc-miR-324-3p,	1	1
Sc_flp-22_PB.7516.1_5UTR	sc-miR-260-5p,	1	1
Sc_nlp-2_PB.4767.2_5UTR	sc-miR-225-5p,	1	1
Sc_nlp-18_PB.5510.1_5UTR	sc-miR-23-3p,	1	1
Sc_nlp-21_PB.7213.2_3UTR	sc-miR-414-3p,	1	1
Sc_flp-25_PB.4230.1_3UTR	sc-miR-274-3p,	1	1
Sc_flp-25_PB.4230.2_3UTR	sc-miR-274-3p,	1	1
Sc_flp-33_PB.1675.2	sc-miR-89-3p,	1	1
Sc_flp-33_PB.1675.1_3UTR	sc-miR-89-3p,	1	1
Sc_flp-20_PB.1920.1_3UTR	sc-miR-176-5p,	1	1
Sc_RYamide_PB.7241.1_3UTR	sc-miR-308-5p,	1	1
Sc_flp-18_PB.6335.1_5UTR	sc-miR-279-5p,	1	1
Sc_nlp-14a_PB.3691.1_3UTR	sc-miR-149-3pii,	1	1
Sc_flp-24_PB.5374.1_5UTR	sc-miR-1643-5p,	1	2
Sc_flp-19_PB.1617.2_5UTR	sc-miR-95-3pii,	1	1
Sc_flp-15_PB.4702.1_3UTR	sc-miR-223-3p,	1	1
Sc_nlp-19_PB.6870.1_5UTR	sc-miR-1185-3p,	1	1
Sc_nlp-19_PB.6870.2_5UTR	sc-miR-1185-3p,	1	1

### Sheet: strict
microRNA	non_coding_region	Tot Score	Tot Energy	Max Score	Max Energy	Strand	Len1	Len2	No. Sites	Positions
>>sc-miR-332-5p	Sc_flp-5_PB.3395.2_long_non_coding	142	-20.43	142	-20.43	16	24	222	1	63
>>sc-miR-215-5p	Sc_nlp-42_PB.4405.1_3UTR	156	-16.13	156	-16.13	168	22	139	1	60
>>sc-miR-220-5p	Sc_flp-22_PB.7516.1_3UTR	156	-22.79	156	-22.79	761	22	192	1	80
>>sc-miR-220-5p	Sc_flp-22_PB.7516.2_3UTR	156	-22.79	156	-22.79	762	22	189	1	80
>>sc-miR-158-5p	Sc_flp-14_PB.6794.2_long_non_coding	148	-12.25	148	-12.25	1245	22	225	1	1
>>sc-miR-417-3p	Sc_flp-11_PB.1929.1_long_non_coding	140	-13.93	140	-13.93	1478	22	494	1	42
>>sc-miR-9-3p	Sc_flp-23_PB.3946.1_long_non_coding	142	-15.1	142	-15.1	1725	20	467	1	361
>>sc-miR-9-3p	Sc_flp-28b_PB.6418.1_long_non_coding	163	-20.05	163	-20.05	1726	20	360	1	292
>>sc-miR-9-3p	Sc_flp-16_PB.115.1_3UTR	151	-13.27	151	-13.27	1731	20	249	1	197
>>sc-miR-9-3p	Sc_nlp-13_PB.3159.1_3UTR	153	-12.28	153	-12.28	1751	20	169	1	120
>>sc-miR-9-3p	Sc_flp-6_PB.6932.1_3UTR	161	-17.03	161	-17.03	1754	20	166	1	70
>>sc-miR-9-3p	Sc_flp-21_PB.3529.1_non_coding	147	-11.18	147	-11.18	1755	20	164	1	65
>>sc-miR-9-3p	Sc_flp-21_PB.3529.33_3UTR	147	-11.18	147	-11.18	1777	20	125	1	25
>>sc-miR-200-3p	Sc_flp-4_PB.7188.1_3UTR	147	-10.09	147	-10.09	1986	22	211	1	70
>>sc-miR-200-3p	Sc_nlp-1_PB.7161.1_3UTR	148	-15.61	148	-15.61	1995	22	187	1	14
>>sc-miR-200-3p	Sc_nlp-18_PB.5510.1_3UTR	148	-13.37	148	-13.37	2011	22	142	1	25
>>sc-miR-200-3p	Sc_nlp-18_PB.5510.2_non_coding	148	-10.87	148	-10.87	2025	22	114	1	1
>>sc-miR-200-3p	Sc_nlp-1_PB.7161.2_3UTR	148	-15.61	148	-15.61	2050	22	60	1	14
>>sc-miR-97-5p	Sc_pdf-1_PB.7472.1_3UTR	148	-10.32	148	-10.32	2481	23	194	1	134
>>sc-miR-97-5p	Sc_flp-6_PB.6932.1_3UTR	165	-20.95	165	-20.95	2492	23	166	1	63
>>sc-miR-97-5p	Sc_pdf-1_PB.7472.2_3UTR	148	-10.32	148	-10.32	2497	23	157	1	134
>>sc-miR-97-5p	Sc_nlp-19_PB.6870.1_3UTR	150	-15.46	150	-15.46	2499	23	147	1	78
>>sc-miR-97-5p	Sc_nlp-19_PB.6870.2_3UTR	150	-15.46	150	-15.46	2501	23	145	1	78
>>sc-miR-768-3p	Sc_nlp-40_PB.1033.1_5UTR	140	-12.6	140	-12.6	2588	23	329	1	160
>>sc-miR-768-3p	Sc_nlp-2_PB.4767.3_long_non_coding	143	-11.82	143	-11.82	2590	23	276	1	132
>>sc-miR-339-3p	Sc_flp-21_PB.3529.1_non_coding	153	-23.29	153	-23.29	3231	22	164	1	85
>>sc-miR-339-3p	Sc_flp-34_PB.3897.2_3UTR	157	-27.26	157	-27.26	3238	22	145	1	97
>>sc-miR-339-3p	Sc_flp-21_PB.3529.33_3UTR	153	-23.29	153	-23.29	3253	22	125	1	45
>>sc-miR-342-5p	Sc_flp-23_PB.3946.1_long_non_coding	147	-23.06	147	-23.06	3816	22	467	1	215
>>sc-miR-275-3p	Sc_nlp-40_PB.1033.1_5UTR	153	-24.84	153	-24.84	3941	23	329	1	11
>>sc-miR-11-5p	Sc_nlp-9_PB.3158.2_long_non_coding	151	-16.64	151	-16.64	4060	22	629	1	272
>>sc-miR-11-5p	Sc_flp-28b_PB.6418.1_long_non_coding	151	-20.7	151	-20.7	4063	22	360	1	51
>>sc-miR-260-5p	Sc_flp-22_PB.7516.1_5UTR	142	-14.68	142	-14.68	4280	23	34	1	1
>>sc-miR-420-3p	Sc_flp-6_PB.6932.1_3UTR	145	-9.02	145	-9.02	4460	21	166	1	52
>>sc-miR-190-5p	Sc_flp-8_PB.1461.1_3UTR	143	-14.51	143	-14.51	4721	22	136	1	44
>>sc-miR-424-3p	Sc_nlp-9_PB.3158.2_long_non_coding	144	-17.01	144	-17.01	4921	23	629	1	552
>>sc-miR-424-3p	Sc_nlp-1_PB.7161.1_3UTR	143	-17.1	143	-17.1	4947	23	187	1	3
>>sc-miR-424-3p	Sc_nlp-9_PB.3158.1_3UTR	144	-15.1	144	-15.1	4988	23	92	1	15
>>sc-miR-424-3p	Sc_nlp-1_PB.7161.2_3UTR	143	-17.1	143	-17.1	5002	23	60	1	3
>>sc-miR-157-3p	Sc_flp-1_PB.6271.3_long_non_coding	143	-11.67	143	-11.67	5295	22	311	1	172
>>sc-miR-157-3p	Sc_flp-1_PB.6271.2_3UTR	143	-11.67	143	-11.67	5308	22	199	1	55
>>sc-miR-157-3p	Sc_flp-1_PB.6271.1_3UTR	143	-11.67	143	-11.67	5309	22	198	1	55
>>sc-miR-101-5pii	Sc_snet-1_PPB.1381.1_non_coding	157	-22.74	157	-22.74	5704	22	137	1	5
>>sc-miR-379-3p	Sc_nlp-40_PB.1033.1_5UTR	151	-15.81	151	-15.81	5786	22	329	1	163
>>sc-miR-209-3p	Sc_nlp-18_PB.5510.1_3UTR	146	-12.69	146	-12.69	5947	22	142	1	67
>>sc-miR-209-3p	Sc_nlp-18_PB.5510.2_non_coding	146	-12.69	146	-12.69	5961	22	114	1	38
>>sc-miR-142-5p	Sc_flp-11_PB.1928.1_5UTR	145	-12.13	145	-12.13	6220	22	88	1	70
>>sc-miR-412-5p	Sc_nlp-1_PB.7161.1_3UTR	147	-13.13	147	-13.13	6423	22	187	1	67
>>sc-miR-305-5p	Sc_nlp-2_PB.4767.2_3UTR	156	-14.27	156	-14.27	7041	22	168	1	118
>>sc-miR-224-3p	Sc_ntc-1_PB.6379.1_non_coding	147	-10.94	147	-10.94	7657	23	168	1	135
>>sc-miR-224-3p	Sc_ntc-1_PB.6379.16_3UTR	147	-10.94	147	-10.94	7677	23	129	1	91
>>sc-miR-225-5p	Sc_nlp-49_PB.1962.1_long_non_coding	140	-14.31	140	-14.31	7759	20	245	1	23
>>sc-miR-225-5p	Sc_nlp-2_PB.4767.2_5UTR	140	-13.57	140	-13.57	7840	20	53	1	1
>>sc-miR-5-3p	Sc_flp-23_PB.3946.1_long_non_coding	140	-11.71	140	-11.71	7998	22	467	1	359
>>sc-miR-5-3p	Sc_flp-28b_PB.6418.1_long_non_coding	160	-17.11	160	-17.11	7999	22	360	1	290
>>sc-miR-5-3p	Sc_flp-16_PB.115.1_3UTR	157	-12.69	157	-12.69	8004	22	249	1	195
>>sc-miR-5-3p	Sc_nlp-13_PB.3159.1_3UTR	152	-13.72	152	-13.72	8024	22	169	1	118
>>sc-miR-5-3p	Sc_flp-6_PB.6932.1_3UTR	159	-16.07	159	-16.07	8027	22	166	1	68
>>sc-miR-5-3p	Sc_flp-21_PB.3529.1_non_coding	146	-9.9	146	-9.9	8028	22	164	1	64
>>sc-miR-5-3p	Sc_flp-21_PB.3529.33_3UTR	146	-9.9	146	-9.9	8050	22	125	1	24
>>sc-miR-13-5p	Sc_nlp-2_PB.4767.3_long_non_coding	167	-19.62	167	-19.62	8125	22	276	1	207
>>sc-miR-13-5p	Sc_nlp-2_PB.4767.2_3UTR	167	-19.62	167	-19.62	8148	22	168	1	17
>>sc-miR-13-5p	Sc_nlp-21_PB.7213.1_3UTR	153	-15.7	153	-15.7	8185	22	97	1	46
>>sc-miR-23-3p	Sc_nlp-18_PB.5510.1_5UTR	142	-10.95	142	-10.95	8948	21	51	1	1
>>sc-miR-414-3p	Sc_nlp-21_PB.7213.1_3UTR	145	-13.34	145	-13.34	9415	21	97	1	38
>>sc-miR-414-3p	Sc_nlp-21_PB.7213.2_3UTR	145	-13.34	145	-13.34	9431	21	60	1	38
>>sc-miR-283-3p	Sc_nlp-49_PB.1962.1_long_non_coding	140	-8.91	140	-8.91	9481	22	245	1	1
>>sc-miR-283-3p	Sc_flp-25_PB.4230.3_long_non_coding	316	-36.4	167	-21.53	9482	22	243	1	110
>>sc-miR-108-3p	Sc_flp-11_PB.1928.1_3UTR	140	-15.32	140	-15.32	9656	22	104	1	58
>>sc-miR-21-3p	Sc_nlp-14a_PB.3691.2_long_non_coding	143	-15.62	143	-15.62	9730	23	234	1	29
>>sc-miR-211-3p	Sc_flp-23_PB.3946.1_long_non_coding	156	-24.13	156	-24.13	9843	22	467	1	249
>>sc-miR-211-3p	Sc_flp-22_PB.7516.1_3UTR	163	-27.62	163	-27.62	9863	22	192	1	46
>>sc-miR-211-3p	Sc_flp-22_PB.7516.2_3UTR	163	-27.62	163	-27.62	9864	22	189	1	46
>>sc-miR-211-3p	Sc_nlp-14b_PB.3420.1_non_coding	153	-26.24	153	-26.24	9866	22	188	1	127
>>sc-miR-211-3p	Sc_nlp-18_PB.5510.1_3UTR	140	-20.35	140	-20.35	9883	22	142	1	105
>>sc-miR-211-3p	Sc_nlp-18_PB.5510.2_non_coding	140	-20.35	140	-20.35	9897	22	114	1	76
>>sc-miR-211-3p	Sc_nlp-14b_PB.3420.2_3UTR	150	-26.61	150	-26.61	9900	22	109	1	50
>>sc-miR-1205-5p	Sc_nlp-9_PB.3158.2_long_non_coding	151	-16.37	151	-16.37	10333	23	629	1	269
>>sc-miR-1205-5p	Sc_flp-28b_PB.6418.1_long_non_coding	155	-22.63	155	-22.63	10336	23	360	1	48
>>sc-miR-2-3p	Sc_flp-28b_PB.6418.1_long_non_coding	145	-9.82	145	-9.82	10951	23	360	1	286
>>sc-miR-25-3p	Sc_nlp-3_PB.5114.1_long_non_coding	143	-18.25	143	-18.25	11447	23	265	1	12
>>sc-miR-165-5p	Sc_flp-17_PB.848.1_3UTR	150	-13.46	150	-13.46	11606	25	140	1	71
>>sc-miR-282-3p	Sc_nlp-1_PB.7161.1_3UTR	164	-18.84	164	-18.84	11712	23	187	1	1
>>sc-miR-282-3p	Sc_nlp-1_PB.7161.2_3UTR	164	-18.84	164	-18.84	11767	23	60	1	1
>>sc-miR-89-3p	Sc_flp-33_PB.1675.2	160	-20.16	160	-20.16	11833	23	188	1	108
>>sc-miR-89-3p	Sc_flp-33_PB.1675.1_3UTR	160	-20.16	160	-20.16	11842	23	163	1	86
>>sc-miR-89-3p	Sc_nlp-42_PB.4405.1_3UTR	148	-13.96	148	-13.96	11853	23	139	1	32
>>sc-miR-301-5pi	Sc_flp-11_PB.1929.1_long_non_coding	153	-26.86	153	-26.86	11933	22	494	1	21
>>sc-miR-301-5pi	Sc_flp-34_PB.3897.2_3UTR	146	-17.92	146	-17.92	11971	22	145	1	61
>>sc-miR-301-5pi	Sc_flp-11_PB.1928.1_3UTR	149	-18.43	149	-18.43	11993	22	104	1	60
>>sc-miR-87-3p	Sc_flp-4_PB.7188.1_3UTR	140	-9.2	140	-9.2	12810	22	211	1	1
>>sc-miR-286-5p	Sc_snet-1_PPB.1381.1_non_coding	149	-25.3	149	-25.3	13207	22	137	1	5
>>sc-miR-291-5p	Sc_snet-1_PPB.1381.1_non_coding	157	-27.26	157	-27.26	13330	22	137	1	5
>>sc-miR-291-3pii	Sc_flp-34_PB.3897.2_3UTR	147	-17.68	147	-17.68	13447	22	145	1	1
>>sc-miR-293-5p	Sc_snet-1_PPB.1381.1_non_coding	156	-30.28	156	-30.28	13699	22	137	1	1
>>sc-miR-111-5p	Sc_snet-1_PPB.1381.1_non_coding	157	-27.29	157	-27.29	13822	22	137	1	5
>>sc-miR-294-3p	Sc_nlp-40_PB.1033.1_5UTR	145	-20.67	145	-20.67	13904	22	329	1	9
>>sc-miR-156-5p	Sc_snet-1_PPB.1381.1_non_coding	157	-27.3	157	-27.3	14068	22	137	1	5
>>sc-miR-176-5p	Sc_flp-20_PB.1920.1_3UTR	141	-17.04	141	-17.04	14573	22	113	1	3
>>sc-miR-183-3p	Sc_nlp-14a_PB.3691.2_long_non_coding	141	-14.32	141	-14.32	15757	22	234	1	46
>>sc-miR-299-3p	Sc_flp-5_PB.3395.2_long_non_coding	158	-22.22	158	-22.22	16129	23	222	1	180
>>sc-miR-299-3p	Sc_pdf-1_PB.7472.1_3UTR	157	-16.94	157	-16.94	16134	23	194	1	152
>>sc-miR-299-3p	Sc_flp-5_PB.3395.1_3UTR	158	-22.22	158	-22.22	16155	23	143	1	100
>>sc-miR-172-3p	Sc_flp-4_PB.7188.1_3UTR	148	-13.65	148	-13.65	16254	22	211	1	169
>>sc-miR-172-3p	Sc_flp-4_PB.7188.2_3UTR	148	-13.65	148	-13.65	16285	22	130	1	84
>>sc-miR-172-3p	Sc_flp-4_PB.7188.2_non_coding	148	-13.65	148	-13.65	16286	22	130	1	84
>>sc-miR-411-3p	Sc_flp-23_PB.3946.1_long_non_coding	145	-13.88	145	-13.88	16362	22	467	1	359
>>sc-miR-411-3p	Sc_flp-28b_PB.6418.1_long_non_coding	153	-16.19	153	-16.19	16363	22	360	1	292
>>sc-miR-411-3p	Sc_flp-16_PB.115.1_3UTR	152	-15.17	152	-15.17	16368	22	249	1	194
>>sc-miR-411-3p	Sc_nlp-13_PB.3159.1_3UTR	148	-14.64	148	-14.64	16388	22	169	1	116
>>sc-miR-411-3p	Sc_flp-6_PB.6932.1_3UTR	145	-13.15	145	-13.15	16391	22	166	1	68
>>sc-miR-411-3p	Sc_flp-21_PB.3529.1_non_coding	140	-10.47	140	-10.47	16392	22	164	1	64
>>sc-miR-411-3p	Sc_flp-21_PB.3529.33_3UTR	140	-10.47	140	-10.47	16414	22	125	1	24
>>sc-miR-203-3p	Sc_flp-11_PB.1929.1_long_non_coding	158	-16.46	158	-16.46	16484	21	494	1	245
>>sc-miR-304-5p	Sc_flp-7_PB.7078.1_3UTR	141	-11.12	141	-11.12	17111	23	226	1	205
>>sc-miR-304-5p	Sc_nlp-14b_PB.3420.1_non_coding	151	-24.78	151	-24.78	17123	23	188	1	123
>>sc-miR-300-3p	Sc_nlp-19_PB.6870.1_3UTR	141	-22.88	141	-22.88	17382	23	147	1	108
>>sc-miR-300-3p	Sc_nlp-19_PB.6870.2_3UTR	141	-22.88	141	-22.88	17384	23	145	1	108
>>sc-miR-300-3p	Sc_flp-20_PB.1920.1_5UTR	145	-25.48	145	-25.48	17420	23	67	1	41
>>sc-miR-415-5p	Sc_flp-16_PB.115.1_3UTR	143	-9.2	143	-9.2	17598	22	249	1	108
>>sc-miR-306-3p	Sc_flp-1_PB.6271.3_long_non_coding	154	-18.3	154	-18.3	17718	22	311	1	164
>>sc-miR-306-3p	Sc_flp-1_PB.6271.2_3UTR	154	-18.3	154	-18.3	17731	22	199	1	47
>>sc-miR-306-3p	Sc_flp-1_PB.6271.1_3UTR	154	-18.3	154	-18.3	17732	22	198	1	47
>>sc-miR-306-3p	Sc_flp-5_PB.3395.1_5UTR	155	-17.47	155	-17.47	17768	22	115	1	49
>>sc-miR-311-5p	Sc_flp-25_PB.4230.3_long_non_coding	140	-10.76	140	-10.76	17846	21	243	1	5
>>sc-miR-27-3p	Sc_nlp-9_PB.3158.2_long_non_coding	148	-15.67	148	-15.67	18082	22	629	1	316
>>sc-miR-344-3p	Sc_nlp-1_PB.7161.1_3UTR	164	-18.84	164	-18.84	18354	22	187	1	1
>>sc-miR-344-3p	Sc_nlp-1_PB.7161.2_3UTR	164	-18.84	164	-18.84	18409	22	60	1	1
>>sc-miR-346-3p	Sc_nlp-40_PB.1033.1_5UTR	154	-25.49	154	-25.49	19193	23	329	1	8
>>sc-miR-30-5p	Sc_nlp-40_PB.1033.1_5UTR	149	-15.16	149	-15.16	19439	22	329	1	278
>>sc-miR-30-5p	Sc_nlp-14a_PB.3691.2_long_non_coding	155	-18.66	155	-18.66	19447	22	234	1	14
>>sc-miR-329-3p	Sc_flp-21_PB.3529.33_5UTR	157	-24.2	157	-24.2	20118	22	89	1	63
>>sc-miR-181-3p	Sc_flp-21_PB.3529.33_5UTR	159	-24.27	159	-24.27	20241	22	89	1	63
>>sc-miR-3-3p	Sc_nlp-38_PB.1071.5_3UTR	160	-14.25	160	-14.25	20729	21	103	1	43
>>sc-miR-418-5p	Sc_flp-16_PB.115.1_3UTR	142	-10.21	142	-10.21	20796	21	249	1	206
>>sc-miR-418-5p	Sc_nlp-1_PB.7161.1_3UTR	145	-6.31	145	-6.31	20814	21	187	1	96
>>sc-miR-418-5p	Sc_snet-1_PPB.1381.1_non_coding	146	-9.16	146	-9.16	20833	21	137	1	71
>>sc-miR-129-3p	Sc_nlp-3_PB.5114.1_long_non_coding	146	-17.85	146	-17.85	21164	21	265	1	228
>>sc-miR-129-3p	Sc_flp-16_PB.115.1_3UTR	144	-13.86	144	-13.86	21165	21	249	1	189
>>sc-miR-216-5p	Sc_nlp-9_PB.3158.2_long_non_coding	155	-12.97	155	-12.97	21403	24	629	1	196
>>sc-miR-216-5p	Sc_flp-7_PB.7078.1_3UTR	146	-8.18	146	-8.18	21416	24	226	1	85
>>sc-miR-125-3p	Sc_nlp-3_PB.5114.1_long_non_coding	142	-7.73	142	-7.73	21533	22	265	1	200
>>sc-miR-125-3p	Sc_nlp-40_PB.1033.1_3UTR	156	-10.15	156	-10.15	21599	22	79	1	36
>>sc-miR-347-3p	Sc_nlp-49_PB.1962.1_long_non_coding	148	-15.37	148	-15.37	21904	22	245	1	121
>>sc-miR-347-3p	Sc_nlp-37_PB.565.1_non_coding	142	-14.91	142	-14.91	21930	22	159	1	27
>>sc-miR-347-3p	Sc_flp-5_PB.3395.1_5UTR	151	-16.86	151	-16.86	21950	22	115	1	68
>>sc-miR-308-5p	Sc_flp-11_PB.1929.1_long_non_coding	165	-29.82	165	-29.82	22265	22	494	1	82
>>sc-miR-308-5p	Sc_nlp-12_PB.4453.2_long_non_coding	152	-19.31	152	-19.31	22280	22	217	1	167
>>sc-miR-308-5p	Sc_flp-12_PB.1460.1_3UTR	154	-22.35	154	-22.35	22301	22	153	1	40
>>sc-miR-308-5p	Sc_snet-1_PPB.1381.1_non_coding	163	-30.2	163	-30.2	22309	22	137	1	38
>>sc-miR-308-5p	Sc_flp-14_PB.6794.1_5UTR	155	-25.19	155	-25.19	22329	22	97	1	61
>>sc-miR-308-5p	Sc_nlp-12_PB.4453.1_3UTR	152	-19.31	152	-19.31	22335	22	84	1	32
>>sc-miR-1644-3p	Sc_flp-21_PB.3529.1_non_coding	153	-17.06	153	-17.06	22665	22	164	1	35
>>sc-miR-1644-3p	Sc_flp-8_PB.1461.1_3UTR	143	-16.69	143	-16.69	22679	22	136	1	64
>>sc-miR-1644-3p	Sc_flp-21_PB.3529.33_3UTR	152	-15.2	152	-15.2	22687	22	125	1	1
>>sc-miR-205-3p	Sc_flp-1_PB.6271.3_long_non_coding	150	-20.73	150	-20.73	23253	23	311	1	106
>>sc-miR-205-3p	Sc_flp-1_PB.6271.2_3UTR	140	-14.15	140	-14.15	23266	23	199	1	1
>>sc-miR-205-3p	Sc_flp-1_PB.6271.1_3UTR	140	-14.15	140	-14.15	23267	23	198	1	1
>>sc-miR-138-5p	Sc_nlp-9_PB.3158.2_long_non_coding	149	-12.38	149	-12.38	23617	22	629	1	381
>>sc-miR-296-5p	Sc_ntc-1_PB.6379.1_non_coding	143	-10.39	143	-10.39	23770	23	168	1	21
>>sc-miR-363-3p	Sc_nlp-40_PB.1033.1_5UTR	140	-12.6	140	-12.6	24113	24	329	1	159
>>sc-miR-363-3p	Sc_nlp-2_PB.4767.3_long_non_coding	143	-11.99	143	-11.99	24115	24	276	1	131
>>sc-miR-279-5p	Sc_flp-18_PB.6335.1_5UTR	144	-11.15	144	-11.15	24328	22	36	1	1
>>sc-miR-104-3p	Sc_nlp-9_PB.3158.2_long_non_coding	142	-12.05	142	-12.05	24847	22	629	1	285
>>sc-miR-104-3p	Sc_flp-1_PB.6271.3_long_non_coding	146	-14.5	146	-14.5	24852	22	311	1	85
>>sc-miR-118-5p	Sc_flp-7_PB.7078.1_3UTR	142	-10.51	142	-10.51	24983	23	226	1	72
>>sc-miR-130-5p	Sc_flp-2_PB.1436.2_non_coding	142	-14.46	142	-14.46	25390	23	127	1	10
>>sc-miR-115-5p	Sc_nlp-1_PB.7161.1_3UTR	143	-12.86	143	-12.86	25734	21	187	1	18
>>sc-miR-115-5p	Sc_nlp-1_PB.7161.2_3UTR	143	-12.86	143	-12.86	25789	21	60	1	18
>>sc-miR-140-3p	Sc_flp-4_PB.7188.1_3UTR	147	-10.76	147	-10.76	26217	22	211	1	117
>>sc-miR-140-3p	Sc_flp-4_PB.7188.2_3UTR	147	-10.76	147	-10.76	26248	22	130	1	32
>>sc-miR-140-3p	Sc_flp-4_PB.7188.2_non_coding	147	-10.76	147	-10.76	26249	22	130	1	32
>>sc-miR-117-3p	Sc_nlp-49_PB.1962.1_long_non_coding	140	-8.86	140	-8.86	26455	22	245	1	1
>>sc-miR-117-3p	Sc_flp-25_PB.4230.3_long_non_coding	316	-38.91	167	-21.48	26456	22	243	1	110
>>sc-miR-114-3p	Sc_flp-21_PB.3529.33_5UTR	164	-24.17	164	-24.17	27252	23	89	1	62
>>sc-miR-184-5p	Sc_nlp-14b_PB.3420.1_non_coding	140	-20.31	140	-20.31	27332	23	188	1	78
>>sc-miR-184-5p	Sc_snet-1_PPB.1381.1_non_coding	158	-21.97	158	-21.97	27352	23	137	1	5
>>sc-miR-184-5p	Sc_nlp-14b_PB.3420.2_3UTR	140	-20.31	140	-20.31	27366	23	109	1	1
>>sc-miR-184-5p	Sc_nlp-40_PB.1033.1_3UTR	146	-17.34	146	-17.34	27380	23	79	1	1
>>sc-miR-370-5p	Sc_nlp-14b_PB.3420.1_non_coding	151	-23.29	151	-23.29	27455	22	188	1	77
>>sc-miR-370-5p	Sc_snet-1_PPB.1381.1_non_coding	166	-27.31	166	-27.31	27475	22	137	1	6
>>sc-miR-370-5p	Sc_nlp-14b_PB.3420.2_3UTR	151	-22.4	151	-22.4	27489	22	109	1	1
>>sc-miR-370-5p	Sc_nlp-40_PB.1033.1_3UTR	146	-17.73	146	-17.73	27503	22	79	1	1
>>sc-miR-371-5p	Sc_flp-11_PB.1929.1_long_non_coding	151	-19.88	151	-19.88	27923	23	494	1	172
>>sc-miR-281-5p	Sc_flp-11_PB.1929.1_long_non_coding	151	-17.74	151	-17.74	28046	22	494	1	173
>>sc-miR-20-3p	Sc_nlp-3_PB.5114.1_long_non_coding	152	-20.67	152	-20.67	28298	22	265	1	3
>>sc-miR-96-3p	Sc_flp-23_PB.3946.1_long_non_coding	159	-19.87	159	-19.87	28416	22	467	1	102
>>sc-miR-149-3pii	Sc_nlp-12_PB.4453.2_long_non_coding	157	-17.6	157	-17.6	28922	22	217	1	120
>>sc-miR-91-5p	Sc_nlp-1_PB.7161.1_3UTR	156	-19.3	156	-19.3	29055	24	187	1	1
>>sc-miR-91-5p	Sc_nlp-1_PB.7161.2_3UTR	156	-19.3	156	-19.3	29110	24	60	1	1
>>sc-miR-422-3p	Sc_flp-11_PB.1929.1_long_non_coding	141	-14.34	141	-14.34	29645	22	494	1	297
>>sc-miR-84-5p	Sc_flp-11_PB.1929.1_long_non_coding	147	-16.79	147	-16.79	29768	23	494	1	246
>>sc-miR-1643-5p	Sc_flp-28b_PB.6418.1_long_non_coding	154	-23.77	154	-23.77	30262	23	360	1	61
>>sc-miR-1643-5p	Sc_nlp-40_PB.1033.1_5UTR	150	-22.14	150	-22.14	30263	23	329	1	242
>>sc-miR-1643-5p	Sc_flp-24_PB.5374.1_5UTR	156	-19.8	156	-19.8	30321	23	103	1	81
>>sc-miR-151-3p	Sc_nlp-40_PB.1033.1_5UTR	150	-25.24	150	-25.24	30386	22	329	1	11
>>sc-miR-263-3p	Sc_flp-11_PB.1929.1_long_non_coding	141	-9.33	141	-9.33	30506	22	494	1	91
>>sc-miR-218-5p	Sc_flp-19_PB.1617.1_5UTR	146	-19.86	146	-19.86	30885	20	239	1	39
>>sc-miR-218-5p	Sc_pdf-1_PB.7472.1_5UTR	145	-21.9	145	-21.9	30952	20	62	1	1
>>sc-miR-218-5p	Sc_pdf-1_PB.7472.2_5UTR	145	-21.9	145	-21.9	30953	20	62	1	1
>>sc-miR-330-3p	Sc_flp-28b_PB.6418.1_long_non_coding	140	-11.07	140	-11.07	31246	20	360	1	268
>>sc-miR-770-3pi	Sc_nlp-40_PB.1033.1_5UTR	146	-16.69	146	-16.69	31616	20	329	1	126
>>sc-miR-95-3pii	Sc_nlp-9_PB.3158.2_long_non_coding	155	-24.74	155	-24.74	32473	22	629	1	91
>>sc-miR-95-3pii	Sc_nlp-19_PB.6870.1_3UTR	145	-15.71	145	-15.71	32511	22	147	1	20
>>sc-miR-95-3pii	Sc_nlp-19_PB.6870.2_3UTR	145	-15.71	145	-15.71	32513	22	145	1	20
>>sc-miR-95-3pii	Sc_nlp-18_PB.5510.1_3UTR	143	-13.61	143	-13.61	32515	22	142	1	23
>>sc-miR-95-3pii	Sc_nlp-18_PB.5510.2_non_coding	143	-13.23	143	-13.23	32529	22	114	1	1
>>sc-miR-95-3pii	Sc_flp-14_PB.6794.1_5UTR	150	-13.27	150	-13.27	32538	22	97	1	29
>>sc-miR-95-3pii	Sc_flp-19_PB.1617.2_5UTR	143	-13.96	143	-13.96	32568	22	37	1	13
>>sc-miR-223-3p	Sc_flp-15_PB.4702.2_non_coding	146	-14.97	146	-14.97	32653	21	113	1	31
>>sc-miR-374-3p	Sc_flp-25_PB.4230.3_long_non_coding	158	-27.46	158	-27.46	32852	23	243	1	118
>>sc-miR-334-5p	Sc_nlp-9_PB.3158.2_long_non_coding	140	-14.46	140	-14.46	33580	22	629	1	81
>>sc-miR-334-5p	Sc_flp-2_PB.1436.2_non_coding	165	-23.59	165	-23.59	33631	22	127	1	3
>>sc-miR-113-5p	Sc_nlp-1_PB.7161.1_3UTR	152	-19.14	152	-19.14	34098	23	187	1	67
>>sc-miR-773-3p	Sc_nlp-9_PB.3158.2_long_non_coding	140	-13.32	140	-13.32	34441	23	629	1	1
>>sc-miR-773-3p	Sc_flp-16_PB.115.1_3UTR	140	-14.64	140	-14.64	34449	23	249	1	1
>>sc-miR-119-5p	Sc_nlp-12_PB.4453.2_long_non_coding	157	-17.42	157	-17.42	34580	21	217	1	88
>>sc-miR-119-5p	Sc_nlp-1_PB.7161.1_3UTR	141	-8.6	141	-8.6	34590	21	187	1	8
>>sc-miR-119-5p	Sc_nlp-1_PB.7161.2_3UTR	141	-8.6	141	-8.6	34645	21	60	1	8
>>sc-miR-16-5p	Sc_nlp-14a_PB.3691.2_long_non_coding	140	-14.06	140	-14.06	34945	22	234	1	46
>>sc-miR-1185-3p	Sc_nlp-14a_PB.3691.2_long_non_coding	156	-18.39	156	-18.39	35068	23	234	1	16
>>sc-miR-786-5p	Sc_flp-7_PB.7078.1_3UTR	165	-17.91	165	-17.91	35192	23	226	1	59
>>sc-miR-786-5p	Sc_nlp-2_PB.4767.2_3UTR	152	-12.5	152	-12.5	35208	23	168	1	139

### Sheet: strict_v2
non_coding_region	microRNAs	No. microRNAs	Total Binding Sites
Sc_nlp-1_PB.7161.1_3UTR	sc-miR-200-3p, sc-miR-424-3p, sc-miR-412-5p, sc-miR-282-3p, sc-miR-344-3p, sc-miR-418-5p, sc-miR-115-5p, sc-miR-91-5p, sc-miR-113-5p, sc-miR-119-5p,	10	10
Sc_nlp-40_PB.1033.1_5UTR	sc-miR-768-3p, sc-miR-275-3p, sc-miR-379-3p, sc-miR-294-3p, sc-miR-346-3p, sc-miR-30-5p, sc-miR-363-3p, sc-miR-1643-5p, sc-miR-151-3p, sc-miR-770-3pi,	10	10
Sc_nlp-9_PB.3158.2_long_non_coding	sc-miR-11-5p, sc-miR-424-3p, sc-miR-1205-5p, sc-miR-27-3p, sc-miR-216-5p, sc-miR-138-5p, sc-miR-104-3p, sc-miR-95-3pii, sc-miR-334-5p, sc-miR-773-3p,	10	10
Sc_snet-1_PPB.1381.1_non_coding	sc-miR-101-5pii, sc-miR-286-5p, sc-miR-291-5p, sc-miR-293-5p, sc-miR-111-5p, sc-miR-156-5p, sc-miR-418-5p, sc-miR-308-5p, sc-miR-184-5p, sc-miR-370-5p,	10	10
Sc_flp-11_PB.1929.1_long_non_coding	sc-miR-417-3p, sc-miR-301-5pi, sc-miR-203-3p, sc-miR-308-5p, sc-miR-371-5p, sc-miR-281-5p, sc-miR-422-3p, sc-miR-84-5p, sc-miR-263-3p,	9	9
Sc_flp-28b_PB.6418.1_long_non_coding	sc-miR-9-3p, sc-miR-11-5p, sc-miR-5-3p, sc-miR-1205-5p, sc-miR-2-3p, sc-miR-411-3p, sc-miR-1643-5p, sc-miR-330-3p,	8	8
Sc_flp-16_PB.115.1_3UTR	sc-miR-9-3p, sc-miR-5-3p, sc-miR-411-3p, sc-miR-415-5p, sc-miR-418-5p, sc-miR-129-3p, sc-miR-773-3p,	7	7
Sc_nlp-1_PB.7161.2_3UTR	sc-miR-200-3p, sc-miR-424-3p, sc-miR-282-3p, sc-miR-344-3p, sc-miR-115-5p, sc-miR-91-5p, sc-miR-119-5p,	7	7
Sc_flp-23_PB.3946.1_long_non_coding	sc-miR-9-3p, sc-miR-342-5p, sc-miR-5-3p, sc-miR-211-3p, sc-miR-411-3p, sc-miR-96-3p,	6	6
Sc_flp-6_PB.6932.1_3UTR	sc-miR-9-3p, sc-miR-97-5p, sc-miR-420-3p, sc-miR-5-3p, sc-miR-411-3p,	5	5
Sc_flp-21_PB.3529.1_non_coding	sc-miR-9-3p, sc-miR-339-3p, sc-miR-5-3p, sc-miR-411-3p, sc-miR-1644-3p,	5	5
Sc_flp-21_PB.3529.33_3UTR	sc-miR-9-3p, sc-miR-339-3p, sc-miR-5-3p, sc-miR-411-3p, sc-miR-1644-3p,	5	5
Sc_nlp-14a_PB.3691.2_long_non_coding	sc-miR-21-3p, sc-miR-183-3p, sc-miR-30-5p, sc-miR-16-5p, sc-miR-1185-3p,	5	5
Sc_flp-4_PB.7188.1_3UTR	sc-miR-200-3p, sc-miR-87-3p, sc-miR-172-3p, sc-miR-140-3p,	4	4
Sc_nlp-18_PB.5510.1_3UTR	sc-miR-200-3p, sc-miR-209-3p, sc-miR-211-3p, sc-miR-95-3pii,	4	4
Sc_nlp-18_PB.5510.2_non_coding	sc-miR-200-3p, sc-miR-209-3p, sc-miR-211-3p, sc-miR-95-3pii,	4	4
Sc_flp-1_PB.6271.3_long_non_coding	sc-miR-157-3p, sc-miR-306-3p, sc-miR-205-3p, sc-miR-104-3p,	4	4
Sc_nlp-49_PB.1962.1_long_non_coding	sc-miR-225-5p, sc-miR-283-3p, sc-miR-347-3p, sc-miR-117-3p,	4	4
Sc_flp-25_PB.4230.3_long_non_coding	sc-miR-283-3p, sc-miR-311-5p, sc-miR-117-3p, sc-miR-374-3p,	4	4
Sc_nlp-14b_PB.3420.1_non_coding	sc-miR-211-3p, sc-miR-304-5p, sc-miR-184-5p, sc-miR-370-5p,	4	4
Sc_nlp-3_PB.5114.1_long_non_coding	sc-miR-25-3p, sc-miR-129-3p, sc-miR-125-3p, sc-miR-20-3p,	4	4
Sc_flp-7_PB.7078.1_3UTR	sc-miR-304-5p, sc-miR-216-5p, sc-miR-118-5p, sc-miR-786-5p,	4	4
Sc_nlp-13_PB.3159.1_3UTR	sc-miR-9-3p, sc-miR-5-3p, sc-miR-411-3p,	3	3
Sc_nlp-19_PB.6870.1_3UTR	sc-miR-97-5p, sc-miR-300-3p, sc-miR-95-3pii,	3	3
Sc_nlp-19_PB.6870.2_3UTR	sc-miR-97-5p, sc-miR-300-3p, sc-miR-95-3pii,	3	3
Sc_nlp-2_PB.4767.3_long_non_coding	sc-miR-768-3p, sc-miR-13-5p, sc-miR-363-3p,	3	3
Sc_flp-34_PB.3897.2_3UTR	sc-miR-339-3p, sc-miR-301-5pi, sc-miR-291-3pii,	3	3
Sc_flp-1_PB.6271.2_3UTR	sc-miR-157-3p, sc-miR-306-3p, sc-miR-205-3p,	3	3
Sc_flp-1_PB.6271.1_3UTR	sc-miR-157-3p, sc-miR-306-3p, sc-miR-205-3p,	3	3
Sc_nlp-2_PB.4767.2_3UTR	sc-miR-305-5p, sc-miR-13-5p, sc-miR-786-5p,	3	3
Sc_nlp-14b_PB.3420.2_3UTR	sc-miR-211-3p, sc-miR-184-5p, sc-miR-370-5p,	3	3
Sc_flp-21_PB.3529.33_5UTR	sc-miR-329-3p, sc-miR-181-3p, sc-miR-114-3p,	3	3
Sc_nlp-40_PB.1033.1_3UTR	sc-miR-125-3p, sc-miR-184-5p, sc-miR-370-5p,	3	3
Sc_nlp-12_PB.4453.2_long_non_coding	sc-miR-308-5p, sc-miR-149-3pii, sc-miR-119-5p,	3	3
Sc_flp-5_PB.3395.2_long_non_coding	sc-miR-332-5p, sc-miR-299-3p,	2	2
Sc_nlp-42_PB.4405.1_3UTR	sc-miR-215-5p, sc-miR-89-3p,	2	2
Sc_flp-22_PB.7516.1_3UTR	sc-miR-220-5p, sc-miR-211-3p,	2	2
Sc_flp-22_PB.7516.2_3UTR	sc-miR-220-5p, sc-miR-211-3p,	2	2
Sc_pdf-1_PB.7472.1_3UTR	sc-miR-97-5p, sc-miR-299-3p,	2	2
Sc_flp-8_PB.1461.1_3UTR	sc-miR-190-5p, sc-miR-1644-3p,	2	2
Sc_ntc-1_PB.6379.1_non_coding	sc-miR-224-3p, sc-miR-296-5p,	2	2
Sc_nlp-21_PB.7213.1_3UTR	sc-miR-13-5p, sc-miR-414-3p,	2	2
Sc_flp-11_PB.1928.1_3UTR	sc-miR-108-3p, sc-miR-301-5pi,	2	2
Sc_flp-4_PB.7188.2_3UTR	sc-miR-172-3p, sc-miR-140-3p,	2	2
Sc_flp-4_PB.7188.2_non_coding	sc-miR-172-3p, sc-miR-140-3p,	2	2
Sc_flp-5_PB.3395.1_5UTR	sc-miR-306-3p, sc-miR-347-3p,	2	2
Sc_flp-14_PB.6794.1_5UTR	sc-miR-308-5p, sc-miR-95-3pii,	2	2
Sc_flp-2_PB.1436.2_non_coding	sc-miR-130-5p, sc-miR-334-5p,	2	2
Sc_flp-14_PB.6794.2_long_non_coding	sc-miR-158-5p,	1	1
Sc_pdf-1_PB.7472.2_3UTR	sc-miR-97-5p,	1	1
Sc_flp-22_PB.7516.1_5UTR	sc-miR-260-5p,	1	1
Sc_nlp-9_PB.3158.1_3UTR	sc-miR-424-3p,	1	1
Sc_flp-11_PB.1928.1_5UTR	sc-miR-142-5p,	1	1
Sc_ntc-1_PB.6379.16_3UTR	sc-miR-224-3p,	1	1
Sc_nlp-2_PB.4767.2_5UTR	sc-miR-225-5p,	1	1
Sc_nlp-18_PB.5510.1_5UTR	sc-miR-23-3p,	1	1
Sc_nlp-21_PB.7213.2_3UTR	sc-miR-414-3p,	1	1
Sc_flp-17_PB.848.1_3UTR	sc-miR-165-5p,	1	1
Sc_flp-33_PB.1675.2	sc-miR-89-3p,	1	1
Sc_flp-33_PB.1675.1_3UTR	sc-miR-89-3p,	1	1
Sc_flp-20_PB.1920.1_3UTR	sc-miR-176-5p,	1	1
Sc_flp-5_PB.3395.1_3UTR	sc-miR-299-3p,	1	1
Sc_flp-20_PB.1920.1_5UTR	sc-miR-300-3p,	1	1
Sc_nlp-38_PB.1071.5_3UTR	sc-miR-3-3p,	1	1
Sc_nlp-37_PB.565.1_non_coding	sc-miR-347-3p,	1	1
Sc_flp-12_PB.1460.1_3UTR	sc-miR-308-5p,	1	1
Sc_nlp-12_PB.4453.1_3UTR	sc-miR-308-5p,	1	1
Sc_flp-18_PB.6335.1_5UTR	sc-miR-279-5p,	1	1
Sc_flp-24_PB.5374.1_5UTR	sc-miR-1643-5p,	1	1
Sc_flp-19_PB.1617.1_5UTR	sc-miR-218-5p,	1	1
Sc_pdf-1_PB.7472.1_5UTR	sc-miR-218-5p,	1	1
Sc_pdf-1_PB.7472.2_5UTR	sc-miR-218-5p,	1	1
Sc_flp-19_PB.1617.2_5UTR	sc-miR-95-3pii,	1	1
Sc_flp-15_PB.4702.2_non_coding	sc-miR-223-3p,	1	1
