## Supplemental file 5 for "Highly Divergent Neuropeptide - non-coding RNA regulatory networks underpin variant host-finding behaviours in *Steinernema* species infective juveniles"

### Sheet: unstrict
microRNA	non_coding_region	Tot Score	Tot Energy	Max Score	Max Energy	Strand	Len1	Len2	No. Sites	Positions
>>sf-miR-374-3p	Sf_flp-25_PB.63.1_long_non_coding	593	-135.5	151	-38.34	12525	23	683	4	75 607 399 450
>>sf-miR-465-3p	Sf_flp-25_PB.63.1_long_non_coding	448	-58.85	159	-20.93	1617	22	683	3	77 388 617
>>sf-miR-374-3p	Sf_flp-25_PB.63.2_long_non_coding	437	-96.51	149	-38.34	12526	23	545	3	258 469 309
>>sf-miR-469-5p	Sf_nlp-3_PB.6096.1_non_coding	316	-28.77	168	-18.08	15698	23	163	2	41 124
>>sf-miR-441-5p	Sf_snet-1_PB.6212.2_long_non_coding	305	-31.65	164	-20.89	30007	23	242	2	44 222
>>sf-miR-569-3p	Sf_flp-25_PB.63.1_long_non_coding	304	-45.47	157	-29.04	6667	22	683	2	2 23
>>sf-miR-562-3p	Sf_flp-25_PB.63.1_long_non_coding	294	-37.17	152	-22.27	16767	22	683	2	336 489
>>sf-miR-562-3p	Sf_flp-25_PB.63.2_long_non_coding	294	-37.17	152	-22.27	16768	22	545	2	195 348
>>sf-miR-11-5p	Sf_nlp-21_PB.6503.2_non_coding	293	-29.6	150	-18.26	1052	22	163	2	28 119
>>sf-miR-374-3p	Sf_flp-15_PB.4013.1_long_non_coding	292	-68.85	148	-38.91	12527	23	418	2	67 86
>>sf-miR-546-5p	Sf_flp-23_PB.1759.1_non_coding	292	-39.47	147	-21.46	25702	22	146	2	30 13
>>sf-miR-522-3p	Sf_nlp-14a_PB.3336.1_non_coding	291	-36.11	148	-18.3	9236	23	155	2	81 63
>>sf-miR-465-3p	Sf_flp-25_PB.63.2_long_non_coding	289	-37.92	146	-19.58	1618	22	545	2	247 479
>>sf-miR-525-3p	Sf_flp-8_PB.6232.8_3UTR	287	-25.47	145	-12.8	3971	18	174	2	124 97
>>sf-miR-543-5p	Sf_flp-25_PB.63.2_long_non_coding	286	-47.59	145	-26.24	28181	22	545	2	236 41
>>sf-miR-374-3p	Sf_flp-19_PB.3375.1_5UTR	177	-35.24	177	-35.24	12541	23	217	1	77
>>sf-miR-674-3p	Sf_flp-8_PB.6232.8_5UTR	171	-30.99	171	-30.99	25283	24	174	1	41
>>sf-miR-471-5p	Sf_flp-14_PB.5720.2_5UTR	170	-23.38	170	-23.38	23440	21	255	1	132
>>sf-miR-445-5p	Sf_flp-18_PB.2726.2_long_non_coding	169	-31.16	169	-31.16	20617	22	231	1	108
>>sf-miR-445-5p	Sf_flp-18_PB.2726.1_3UTR	169	-31.16	169	-31.16	20639	22	173	1	55
>>sf-miR-667-5p	Sf_nlp-40_PB.5343.1_5UTR	168	-24.25	168	-24.25	6374	23	238	1	161
>>sf-miR-510-3p	Sf_flp-14_PB.5720.2_5UTR	167	-27.24	167	-27.24	4149	22	255	1	47
>>sf-miR-2-3p	Sf_nlp-19_PB.6421.1_3UTR	167	-19.88	167	-19.88	11784	23	103	1	7
>>sf-miR-457-3p	Sf_flp-33_PB.6735.1_non_coding	166	-20.3	166	-20.3	22163	22	156	1	3
>>sf-miR-457-3p	Sf_flp-33_PB.6735.2_3UTR	166	-20.3	166	-20.3	22165	22	151	1	1
>>sf-miR-450-5p	Sf_flp-3_PB.6224.2_3UTR	166	-21.39	166	-21.39	24006	23	96	1	14
>>sf-miR-527-5p	Sf_flp-25_PB.63.1_long_non_coding	166	-16.88	166	-16.88	27978	21	683	1	53
>>sf-miR-641-5p	Sf_nlp-2a_PB.2364.1_5UTR_reading_frame_1	165	-21.52	165	-21.52	6469	25	279	1	1
>>sf-miR-641-5p	Sf_nlp-2a_PB.2364.1_5UTR_reading_frame_2	165	-21.52	165	-21.52	6502	25	170	1	1
>>sf-miR-81-3p	Sf_snet-1_PB.6212.1_long_non_coding	165	-23.97	165	-23.97	29410	22	215	1	99
>>sf-miR-631-3p	Sf_ntc-1_PB.6171.1_long_non_coding	164	-25.37	164	-25.37	5160	24	244	1	122
>>sf-miR-425-3p	Sf_flp-6_PB.182.1_3UTR	164	-21.68	164	-21.68	30251	22	137	1	44
>>sf-miR-433-3p	Sf_flp-21_PB.6683.1_3UTR	163	-10.97	163	-10.97	15608	22	135	1	36
>>sf-miR-433-3p	Sf_flp-21_PB.6683.2_3UTR	163	-10.97	163	-10.97	15609	22	135	1	34
>>sf-miR-662-3p	Sf_nlp-12b_PB.4267.2_3UTR	163	-19.4	163	-19.4	20125	23	187	1	54
>>sf-miR-616-3p	Sf_flp-14_PB.5720.2_3UTR	162	-9.9	162	-9.9	2054	23	173	1	58
>>sf-miR-616-3p	Sf_flp-14_PB.5720.1_non_coding	162	-9.9	162	-9.9	2060	23	164	1	53
>>sf-miR-632-5p	Sf_flp-24_PB.2701.1_3UTR	162	-21.66	162	-21.66	3591	24	131	1	29
>>sf-miR-525-3p	Sf_flp-15_PB.4013.1_long_non_coding	162	-22.14	162	-22.14	3942	18	418	1	286
>>sf-miR-464-5p	Sf_flp-16_PB.1526.1_long_non_coding	162	-24.58	162	-24.58	9112	22	209	1	40
>>sf-miR-433-3p	Sf_flp-16_PB.1526.1_long_non_coding	162	-16.7	162	-16.7	15576	22	209	1	41
>>sf-miR-11-5p	Sf_flp-17_PB.7092.1_long_non_coding	161	-22.34	161	-22.34	1022	22	235	1	68
>>sf-miR-614-3p	Sf_flp-21_PB.6683.2_3UTR	161	-23.71	161	-23.71	2681	23	135	1	99
>>sf-miR-628-3p	Sf_nlp-2a_PB.2364.2_long_non_coding	161	-18.52	161	-18.52	7985	24	265	1	91
>>sf-miR-503-3p	Sf_nlp-2a_PB.2364.1_5UTR_reading_frame_1	161	-27.03	161	-27.03	14549	22	279	1	65
>>sf-miR-503-3p	Sf_nlp-2a_PB.2364.1_5UTR_reading_frame_2	161	-27.03	161	-27.03	14582	22	170	1	65
>>sf-miR-451-3p	Sf_pdf-1_PB.3976.2_long_non_coding	161	-17.15	161	-17.15	15871	22	230	1	185
>>sf-miR-451-3p	Sf_pdf-1_PB.3976.1_3UTR	161	-17.15	161	-17.15	15882	22	189	1	144
>>sf-miR-473-3p	Sf_ntc-1_PB.6171.1_long_non_coding	160	-15.71	160	-15.71	18593	21	244	1	200
>>sf-miR-457-3p	Sf_flp-6_PB.182.1_3UTR	160	-17.02	160	-17.02	22171	22	137	1	42
>>sf-miR-81-3p	Sf_flp-21_PB.6683.1_3UTR	160	-15.58	160	-15.58	29445	22	135	1	36
>>sf-miR-81-3p	Sf_flp-21_PB.6683.2_3UTR	160	-15.29	160	-15.29	29446	22	135	1	34
>>sf-miR-425-3p	Sf_flp-21_PB.6683.1_3UTR	160	-14.74	160	-14.74	30253	22	135	1	35
>>sf-miR-425-3p	Sf_flp-21_PB.6683.2_3UTR	160	-14.81	160	-14.81	30254	22	135	1	33
>>sf-miR-671-3p	Sf_flp-19_PB.3375.2_5UTR	159	-20.49	159	-20.49	2471	23	148	1	41
>>sf-miR-678-5p	Sf_nlp-1_PB.6233.1_5UTR	159	-16.34	159	-16.34	4576	24	177	1	71
>>sf-miR-464-5p	Sf_nlp-19_PB.6421.1_3UTR	159	-16.79	159	-16.79	9158	22	103	1	8
>>sf-miR-522-3p	Sf_flp-5_PB.3952.1_3UTR	159	-18.91	159	-18.91	9250	23	127	1	8
>>sf-miR-522-3p	Sf_flp-5_PB.3952.2_3UTR	159	-18.91	159	-18.91	9252	23	126	1	8
>>sf-miR-538-5p	Sf_flp-5_PB.3952.1_5UTR	159	-16.01	159	-16.01	20468	24	105	1	42
>>sf-miR-457-3p	Sf_flp-16_PB.1526.1_long_non_coding	159	-21.38	159	-21.38	22141	22	209	1	41
>>sf-miR-430-5p	Sf_nlp-38_PB.3019.1_long_non_coding	158	-22.12	158	-22.12	10217	22	228	1	149
>>sf-miR-351-5p	Sf_nlp-12a_PB.6231.11_long_non_coding	158	-21.86	158	-21.86	12225	23	372	1	256
>>sf-miR-81-3p	Sf_flp-14_PB.5720.2_3UTR	158	-16.95	158	-16.95	29425	22	173	1	30
>>sf-miR-81-3p	Sf_flp-14_PB.5720.1_non_coding	158	-16.95	158	-16.95	29431	22	164	1	25
>>sf-miR-425-3p	Sf_flp-16_PB.1526.1_long_non_coding	158	-21.54	158	-21.54	30221	22	209	1	44
>>sf-miR-614-3p	Sf_nlp-40_PB.5343.1_5UTR	157	-27.06	157	-27.06	2637	23	238	1	115
>>sf-miR-668-3p	Sf_nlp-13_PB.124.2_3UTR	157	-16.17	157	-16.17	5784	23	186	1	90
>>sf-miR-500-3p	Sf_nlp-13_PB.124.1_non_coding	157	-18.1	157	-18.1	14985	22	172	1	75
>>sf-miR-5-3p	Sf_flp-16_PB.1526.1_long_non_coding	157	-16.87	157	-16.87	28504	22	209	1	45
>>sf-miR-510-3p	Sf_nlp-12a_PB.6231.11_long_non_coding	156	-21.53	156	-21.53	4145	22	372	1	84
>>sf-miR-533-5p	Sf_flp-7_PB.6922.1_3UTR	156	-16.78	156	-16.78	9821	21	191	1	34
>>sf-miR-421-3p	Sf_ntc-1_PB.6171.1_long_non_coding	156	-32.85	156	-32.85	14250	22	244	1	32
>>sf-miR-433-3p	Sf_flp-14_PB.5720.2_3UTR	156	-15.41	156	-15.41	15588	22	173	1	30
>>sf-miR-433-3p	Sf_flp-14_PB.5720.1_non_coding	156	-15.41	156	-15.41	15594	22	164	1	25
>>sf-miR-461-5p	Sf_flp-2_PB.6223.1_5UTR	156	-19.2	156	-19.2	18726	22	164	1	42
>>sf-miR-11-5p	Sf_flp-8_PB.6232.8_3UTR	155	-17.96	155	-17.96	1042	22	174	1	8
>>sf-miR-465-3p	Sf_flp-11_PB.855.1_5UTR	155	-17.88	155	-17.88	1686	22	89	1	22
>>sf-miR-509-5p	Sf_nlp-38_PB.3019.1_long_non_coding	155	-17.02	155	-17.02	6581	22	228	1	105
>>sf-miR-566-3p	Sf_nlp-21_PB.6503.2_non_coding	155	-14.22	155	-14.22	8728	22	163	1	93
>>sf-miR-566-3p	Sf_nlp-21_PB.6503.1_3UTR	155	-14.22	155	-14.22	8763	22	73	1	1
>>sf-miR-352-5p	Sf_flp-25_PB.63.2_long_non_coding	155	-16.44	155	-16.44	12728	23	545	1	154
>>sf-miR-601-3p	Sf_flp-5_PB.3952.1_3UTR	155	-24.55	155	-24.55	17229	23	127	1	51
>>sf-miR-601-3p	Sf_flp-5_PB.3952.2_3UTR	155	-24.55	155	-24.55	17231	23	126	1	51
>>sf-miR-532-3p	Sf_flp-19_PB.3375.1_5UTR	155	-15.47	155	-15.47	18399	21	217	1	14
>>sf-miR-590-5p	Sf_nlp-14a_PB.3336.1_non_coding	155	-10.5	155	-10.5	23881	23	155	1	109
>>sf-miR-586-3p	Sf_nlp-19_PB.6421.1_3UTR	155	-19.71	155	-19.71	24914	23	103	1	1
>>sf-miR-5-3p	Sf_pdf-1_PB.3976.2_long_non_coding	155	-16.28	155	-16.28	28496	22	230	1	184
>>sf-miR-5-3p	Sf_pdf-1_PB.3976.1_3UTR	155	-16.28	155	-16.28	28507	22	189	1	143
>>sf-miR-407-3p	Sf_flp-33_PB.6735.1_non_coding	154	-15.35	154	-15.35	10851	23	156	1	80
>>sf-miR-407-3p	Sf_flp-33_PB.6735.2_3UTR	154	-15.35	154	-15.35	10853	23	151	1	76
>>sf-miR-420-3p	Sf_flp-23_PB.1759.1_non_coding	154	-13.73	154	-13.73	11562	21	146	1	112
>>sf-miR-351-5p	Sf_flp-5_PB.3952.1_3UTR	154	-16.64	154	-16.64	12280	23	127	1	11
>>sf-miR-351-5p	Sf_flp-5_PB.3952.2_3UTR	154	-16.64	154	-16.64	12282	23	126	1	11
>>sf-miR-451-3p	Sf_flp-33_PB.6735.1_non_coding	154	-15.87	154	-15.87	15901	22	156	1	3
>>sf-miR-451-3p	Sf_flp-33_PB.6735.2_3UTR	154	-15.87	154	-15.87	15903	22	151	1	1
>>sf-miR-660-3p	Sf_flp-33_PB.6735.2_5UTR	154	-17.84	154	-17.84	27334	23	109	1	28
>>sf-miR-581-5p	Sf_ntc-1_PB.6171.1_long_non_coding	154	-18.31	154	-18.31	27582	23	244	1	121
>>sf-miR-573-5p	Sf_flp-18_PB.2726.2_long_non_coding	153	-18.37	153	-18.37	4255	22	231	1	51
>>sf-miR-573-5p	Sf_flp-18_PB.2726.1_3UTR	153	-17.09	153	-17.09	4277	22	173	1	1
>>sf-miR-512-3p	Sf_flp-2_PB.6223.1_5UTR	153	-16.05	153	-16.05	8525	20	164	1	3
>>sf-miR-502-5p	Sf_flp-19_PB.3375.1_5UTR	153	-18.63	153	-18.63	14763	22	217	1	61
>>sf-miR-651-3p	Sf_flp-16_PB.1526.1_long_non_coding	153	-14.55	153	-14.55	16182	22	209	1	18
>>sf-miR-439-3p	Sf_flp-25_PB.63.1_long_non_coding	153	-18.62	153	-18.62	17272	21	683	1	519
>>sf-miR-439-3p	Sf_flp-25_PB.63.2_long_non_coding	153	-18.62	153	-18.62	17273	21	545	1	378
>>sf-miR-495-3p	Sf_nlp-12b_PB.4267.2_3UTR	153	-16.76	153	-16.76	20024	22	187	1	28
>>sf-miR-495-3p	Sf_nlp-12b_PB.4267.1_3UTR	153	-16.76	153	-16.76	20047	22	143	1	98
>>sf-miR-582-5p	Sf_nlp-1_PB.6233.1_5UTR	153	-10.2	153	-10.2	27200	23	177	1	76
>>sf-miR-773-3p	Sf_flp-5_PB.3952.1_3UTR	153	-23	153	-23	29248	23	127	1	19
>>sf-miR-773-3p	Sf_flp-5_PB.3952.2_3UTR	153	-23	153	-23	29250	23	126	1	19
>>sf-miR-425-3p	Sf_nlp-40_PB.5343.1_3UTR	153	-23.28	153	-23.28	30283	22	50	1	3
>>sf-miR-11-5p	Sf_flp-34_PB.7062.1_long_non_coding	152	-22.43	152	-22.43	1025	22	228	1	39
>>sf-miR-11-5p	Sf_flp-34_PB.7062.1_3UTR	152	-22.43	152	-22.43	1101	22	228	1	39
>>sf-miR-1205-5p	Sf_flp-14_PB.5720.2_5UTR	152	-23.35	152	-23.35	1119	23	255	1	17
>>sf-miR-401-5p	Sf_flp-14_PB.5720.2_5UTR	152	-20.88	152	-20.88	3038	23	255	1	17
>>sf-miR-612-3p	Sf_flp-2_PB.6223.1_5UTR	152	-17.38	152	-17.38	5293	23	164	1	120
>>sf-miR-406-5p	Sf_flp-25_PB.63.1_long_non_coding	152	-13.58	152	-13.58	7071	20	683	1	478
>>sf-miR-406-5p	Sf_flp-25_PB.63.2_long_non_coding	152	-13.58	152	-13.58	7072	20	545	1	337
>>sf-miR-680-5p	Sf_flp-8_PB.6232.8_5UTR	152	-19.76	152	-19.76	15486	22	174	1	107
>>sf-miR-600-3p	Sf_flp-19_PB.3375.2_5UTR	152	-19.76	152	-19.76	17520	23	148	1	8
>>sf-miR-516-5p	Sf_nlp-13_PB.124.2_3UTR	152	-19.76	152	-19.76	21944	23	186	1	74
>>sf-miR-516-5p	Sf_nlp-13_PB.124.1_non_coding	152	-19.76	152	-19.76	21954	23	172	1	51
>>sf-miR-456-3p	Sf_pdf-1_PB.3976.2_long_non_coding	152	-18.83	152	-18.83	23143	22	230	1	172
>>sf-miR-456-3p	Sf_pdf-1_PB.3976.1_3UTR	152	-18.83	152	-18.83	23154	22	189	1	131
>>sf-miR-515-5p	Sf_flp-19_PB.3375.1_5UTR	152	-21.59	152	-21.59	26176	23	217	1	4
>>sf-miR-658-5p	Sf_nlp-12a_PB.6231.11_long_non_coding	152	-20.67	152	-20.67	28082	23	372	1	322
>>sf-miR-425-3p	Sf_pdf-1_PB.3976.2_long_non_coding	152	-16.06	152	-16.06	30213	22	230	1	185
>>sf-miR-425-3p	Sf_pdf-1_PB.3976.1_3UTR	152	-16.06	152	-16.06	30224	22	189	1	144
>>sf-miR-580-3p	Sf_nlp-15_PB.2265.1_3UTR	151	-14.91	151	-14.91	682	23	73	1	39
>>sf-miR-430-5p	Sf_nlp-2a_PB.2364.2_long_non_coding	151	-16.29	151	-16.29	10207	22	265	1	212
>>sf-miR-430-5p	Sf_nlp-2a_PB.2364.1_3UTR_reading_frame_1	151	-16.29	151	-16.29	10237	22	157	1	103
>>sf-miR-420-3p	Sf_flp-6_PB.182.1_3UTR	151	-12.24	151	-12.24	11566	21	137	1	35
>>sf-miR-353-3p	Sf_nlp-2a_PB.2364.2_long_non_coding	151	-11.99	151	-11.99	12833	22	265	1	197
>>sf-miR-353-3p	Sf_nlp-2a_PB.2364.1_3UTR_reading_frame_1	151	-11.99	151	-11.99	12863	22	157	1	88
>>sf-miR-624-3p	Sf_flp-8_PB.6232.8_3UTR	151	-24.34	151	-24.34	13364	21	174	1	24
>>sf-miR-520-3p	Sf_nlp-13_PB.124.2_3UTR	151	-11.46	151	-11.46	13460	23	186	1	95
>>sf-miR-433-3p	Sf_pdf-1_PB.3976.2_long_non_coding	151	-11.97	151	-11.97	15568	22	230	1	184
>>sf-miR-433-3p	Sf_pdf-1_PB.3976.1_3UTR	151	-11.97	151	-11.97	15579	22	189	1	143
>>sf-miR-451-3p	Sf_flp-6_PB.182.1_3UTR	151	-12.97	151	-12.97	15909	22	137	1	44
>>sf-miR-662-3p	Sf_snet-1_PB.6212.2_long_non_coding	151	-18.86	151	-18.86	20109	23	242	1	79
>>sf-miR-494-3p	Sf_flp-12_PB.6232.6_3UTR	151	-15.11	151	-15.11	21160	22	137	1	41
>>sf-miR-494-3p	Sf_flp-12_PB.6232.7_non_coding	151	-15.11	151	-15.11	21166	22	127	1	52
>>sf-miR-589-5p	Sf_flp-28b_PB.4842.1_non_coding	151	-18.49	151	-18.49	24091	23	136	1	84
>>sf-miR-527-5p	Sf_snet-1_PB.6212.1_long_non_coding	151	-21.34	151	-21.34	27996	21	215	1	170
>>sf-miR-5-3p	Sf_flp-21_PB.6683.1_3UTR	151	-9	151	-9	28536	22	135	1	36
>>sf-miR-5-3p	Sf_flp-21_PB.6683.2_3UTR	151	-8.87	151	-8.87	28537	22	135	1	34
>>sf-miR-81-3p	Sf_flp-16_PB.1526.1_long_non_coding	151	-18.15	151	-18.15	29413	22	209	1	42
>>sf-miR-81-3p	Sf_flp-33_PB.6735.1_non_coding	151	-18.02	151	-18.02	29435	22	156	1	1
>>sf-miR-425-3p	Sf_flp-14_PB.5720.2_3UTR	151	-16.62	151	-16.62	30233	22	173	1	30
>>sf-miR-425-3p	Sf_flp-14_PB.5720.1_non_coding	151	-16.62	151	-16.62	30239	22	164	1	25
>>sf-miR-425-3p	Sf_flp-24_PB.2701.1_3UTR	151	-14.85	151	-14.85	30255	22	131	1	10
>>sf-miR-576-3p	Sf_flp-33_PB.6735.1_non_coding	150	-15.17	150	-15.17	852	22	156	1	109
>>sf-miR-576-3p	Sf_flp-33_PB.6735.2_3UTR	150	-15.17	150	-15.17	854	22	151	1	105
>>sf-miR-1205-5p	Sf_flp-17_PB.7092.1_long_non_coding	150	-25.97	150	-25.97	1123	23	235	1	65
>>sf-miR-1205-5p	Sf_nlp-21_PB.6503.2_non_coding	150	-17.91	150	-17.91	1153	23	163	1	29
>>sf-miR-401-5p	Sf_flp-17_PB.7092.1_long_non_coding	150	-23.5	150	-23.5	3042	23	235	1	65
>>sf-miR-401-5p	Sf_nlp-21_PB.6503.2_non_coding	150	-20.47	150	-20.47	3072	23	163	1	29
>>sf-miR-510-3p	Sf_pdf-1_PB.3976.2_long_non_coding	150	-21.92	150	-21.92	4155	22	230	1	3
>>sf-miR-510-3p	Sf_nlp-14a_PB.3336.1_non_coding	150	-19.94	150	-19.94	4186	22	155	1	21
>>sf-miR-464-5p	Sf_nlp-40_PB.5343.1_3UTR	150	-12.72	150	-12.72	9174	22	50	1	1
>>sf-miR-577-3p	Sf_RYamide-1_PB.6523.2_non_coding	150	-20.77	150	-20.77	9411	25	216	1	121
>>sf-miR-577-3p	Sf_RYamide-1_PB.6523.1_3UTR	150	-20.77	150	-20.77	9422	25	178	1	87
>>sf-miR-533-5p	Sf_flp-15_PB.4013.1_long_non_coding	150	-15.25	150	-15.25	9800	21	418	1	318
>>sf-miR-430-5p	Sf_flp-1_PB.1784.2_3UTR	150	-15.59	150	-15.59	10221	22	210	1	52
>>sf-miR-430-5p	Sf_flp-1_PB.1784.1_3UTR	150	-15.59	150	-15.59	10222	22	209	1	51
>>sf-miR-604-3p	Sf_flp-25_PB.63.2_long_non_coding	150	-14.06	150	-14.06	13132	23	545	1	155
>>sf-miR-604-3p	Sf_pdf-1_PB.3976.2_long_non_coding	150	-13.99	150	-13.99	13144	23	230	1	203
>>sf-miR-604-3p	Sf_pdf-1_PB.3976.1_3UTR	150	-13.99	150	-13.99	13155	23	189	1	162
>>sf-miR-443-3p	Sf_flp-16_PB.1526.1_long_non_coding	150	-18.49	150	-18.49	13657	22	209	1	41
>>sf-miR-443-3p	Sf_flp-6_PB.182.1_3UTR	150	-15.33	150	-15.33	13687	22	137	1	44
>>sf-miR-443-3p	Sf_flp-24_PB.2701.1_3UTR	150	-19.96	150	-19.96	13691	22	131	1	10
>>sf-miR-502-5p	Sf_flp-24_PB.2701.1_3UTR	150	-13.67	150	-13.67	14802	22	131	1	107
>>sf-miR-500-3p	Sf_nlp-13_PB.124.2_3UTR	150	-16.1	150	-16.1	14975	22	186	1	97
>>sf-miR-433-3p	Sf_flp-33_PB.6735.1_non_coding	150	-9.02	150	-9.02	15598	22	156	1	3
>>sf-miR-433-3p	Sf_flp-33_PB.6735.2_3UTR	150	-8.93	150	-8.93	15600	22	151	1	1
>>sf-miR-461-5p	Sf_flp-8_PB.6232.8_5UTR	150	-21.22	150	-21.22	18718	22	174	1	104
>>sf-miR-457-3p	Sf_flp-24_PB.2701.1_3UTR	150	-12.01	150	-12.01	22175	22	131	1	11
>>sf-miR-591-5p	Sf_nlp-37_PB.2490.2_3UTR	150	-21.76	150	-21.76	23002	23	75	1	47
>>sf-miR-591-5p	Sf_nlp-37_PB.2490.1_3UTR	150	-19.38	150	-19.38	23005	23	72	1	47
>>sf-miR-589-5p	Sf_flp-11_PB.855.1_5UTR	150	-18.08	150	-18.08	24108	23	89	1	58
>>sf-miR-515-5p	Sf_flp-25_PB.63.2_long_non_coding	150	-20.86	150	-20.86	26161	23	545	1	112
>>sf-miR-81-3p	Sf_flp-24_PB.2701.1_3UTR	150	-13.46	150	-13.46	29447	22	131	1	9
>>sf-miR-409-5p	Sf_nlp-21_PB.6503.2_non_coding	150	-13.27	150	-13.27	29736	24	163	1	93
>>sf-miR-409-5p	Sf_nlp-21_PB.6503.1_3UTR	150	-12.62	150	-12.62	29771	24	73	1	1
>>sf-miR-535-3p	Sf_flp-17_PB.7092.1_long_non_coding	149	-18.73	149	-18.73	2133	21	235	1	61
>>sf-miR-679-3p	Sf_flp-2_PB.6223.1_5UTR	149	-15.22	149	-15.22	4384	24	164	1	130
>>sf-miR-482-5p	Sf_flp-25_PB.63.1_long_non_coding	149	-22.65	149	-22.65	4445	24	683	1	64
>>sf-miR-534-5p	Sf_nlp-2a_PB.2364.1_5UTR_reading_frame_1	149	-21.63	149	-21.63	4752	21	279	1	240
>>sf-miR-668-3p	Sf_snet-1_PB.6212.2_long_non_coding	149	-17.3	149	-17.3	5767	23	242	1	151
>>sf-miR-668-3p	Sf_pdf-1_PB.3976.2_long_non_coding	149	-22.31	149	-22.31	5771	23	230	1	108
>>sf-miR-668-3p	Sf_pdf-1_PB.3976.1_3UTR	149	-22.31	149	-22.31	5782	23	189	1	67
>>sf-miR-639-5p	Sf_nlp-21_PB.6503.2_non_coding	149	-17.44	149	-17.44	8122	25	163	1	18
>>sf-miR-522-3p	Sf_flp-21_PB.6683.1_3UTR	149	-19.6	149	-19.6	9245	23	135	1	30
>>sf-miR-416-5p	Sf_flp-34_PB.7062.1_long_non_coding	149	-17.62	149	-17.62	11428	23	228	1	107
>>sf-miR-416-5p	Sf_flp-34_PB.7062.1_3UTR	149	-17.62	149	-17.62	11504	23	228	1	107
>>sf-miR-374-3p	Sf_pdf-1_PB.3976.2_long_non_coding	149	-33.88	149	-33.88	12538	23	230	1	10
>>sf-miR-504-3p	Sf_flp-18_PB.2726.2_long_non_coding	149	-20.21	149	-20.21	14456	22	231	1	12
>>sf-miR-454-3p	Sf_flp-19_PB.3375.3_non_coding	149	-14.46	149	-14.46	14703	21	127	1	19
>>sf-miR-454-3p	Sf_flp-19_PB.3375.1_3UTR	149	-14.46	149	-14.46	14705	21	126	1	14
>>sf-miR-454-3p	Sf_flp-19_PB.3375.2_3UTR	149	-14.46	149	-14.46	14707	21	119	1	14
>>sf-miR-558-3p	Sf_flp-34_PB.7062.1_long_non_coding	149	-19.49	149	-19.49	19003	22	228	1	60
>>sf-miR-558-3p	Sf_flp-34_PB.7062.1_3UTR	149	-19.49	149	-19.49	19079	22	228	1	60
>>sf-miR-596-3p	Sf_nlp-13_PB.124.2_5UTR	149	-9.99	149	-9.99	20273	23	78	1	16
>>sf-miR-457-3p	Sf_pdf-1_PB.3976.2_long_non_coding	149	-13.08	149	-13.08	22133	22	230	1	185
>>sf-miR-457-3p	Sf_pdf-1_PB.3976.1_3UTR	149	-13.08	149	-13.08	22144	22	189	1	144
>>sf-miR-457-3p	Sf_flp-14_PB.5720.2_3UTR	149	-16.7	149	-16.7	22153	22	173	1	31
>>sf-miR-457-3p	Sf_flp-14_PB.5720.1_non_coding	149	-16.7	149	-16.7	22159	22	164	1	26
>>sf-miR-588-3p	Sf_flp-16_PB.1526.1_long_non_coding	149	-15.49	149	-15.49	24363	23	209	1	42
>>sf-miR-548-5p	Sf_snet-1_PB.6212.2_long_non_coding	149	-13.01	149	-13.01	24553	22	242	1	221
>>sf-miR-643-3p	Sf_flp-1_PB.1784.2_3UTR	149	-20.84	149	-20.84	27088	22	210	1	69
>>sf-miR-643-3p	Sf_flp-1_PB.1784.1_3UTR	149	-20.84	149	-20.84	27089	22	209	1	68
>>sf-miR-5-3p	Sf_flp-34_PB.7062.1_long_non_coding	149	-11.41	149	-11.41	28497	22	228	1	124
>>sf-miR-5-3p	Sf_flp-6_PB.182.1_3UTR	149	-12.5	149	-12.5	28534	22	137	1	44
>>sf-miR-5-3p	Sf_flp-24_PB.2701.1_3UTR	149	-17.31	149	-17.31	28538	22	131	1	9
>>sf-miR-5-3p	Sf_flp-34_PB.7062.1_3UTR	149	-11.41	149	-11.41	28573	22	228	1	124
>>sf-miR-81-3p	Sf_flp-34_PB.7062.1_long_non_coding	149	-12.9	149	-12.9	29406	22	228	1	124
>>sf-miR-81-3p	Sf_flp-6_PB.182.1_3UTR	149	-13.56	149	-13.56	29443	22	137	1	45
>>sf-miR-81-3p	Sf_flp-34_PB.7062.1_3UTR	149	-12.9	149	-12.9	29482	22	228	1	124
>>sf-miR-616-3p	Sf_flp-12_PB.6232.6_3UTR	148	-13.87	148	-13.87	2071	23	137	1	109
>>sf-miR-614-3p	Sf_flp-17_PB.7092.1_long_non_coding	148	-17.42	148	-17.42	2638	23	235	1	200
>>sf-miR-438-3p	Sf_flp-7_PB.6922.1_3UTR	148	-12.72	148	-12.72	3660	22	191	1	143
>>sf-miR-511-5p	Sf_flp-5_PB.3952.2_5UTR	148	-18.53	148	-18.53	3816	22	67	1	13
>>sf-miR-525-3p	Sf_flp-21_PB.6683.1_3UTR	148	-24.97	148	-24.97	3993	18	135	1	63
>>sf-miR-525-3p	Sf_flp-21_PB.6683.2_3UTR	148	-24.97	148	-24.97	3994	18	135	1	61
>>sf-miR-641-5p	Sf_RYamide-1_PB.6523.2_non_coding	148	-21.84	148	-21.84	6482	25	216	1	24
>>sf-miR-524-5p	Sf_flp-12_PB.6232.6_3UTR	148	-16.96	148	-16.96	6818	23	137	1	22
>>sf-miR-606-5p	Sf_ntc-1_PB.6171.1_long_non_coding	148	-13.92	148	-13.92	8796	23	244	1	81
>>sf-miR-522-3p	Sf_nlp-55_PB.4597.17_5UTR	148	-20.05	148	-20.05	9262	23	85	1	58
>>sf-miR-429-3p	Sf_flp-25_PB.63.1_long_non_coding	148	-19.52	148	-19.52	10606	22	683	1	519
>>sf-miR-429-3p	Sf_flp-25_PB.63.2_long_non_coding	148	-19.52	148	-19.52	10607	22	545	1	378
>>sf-miR-404-3p	Sf_nlp-2a_PB.2364.2_long_non_coding	148	-19.18	148	-19.18	11116	22	265	1	10
>>sf-miR-448-3p	Sf_flp-18_PB.2726.2_long_non_coding	148	-20.55	148	-20.55	12941	22	231	1	9
>>sf-miR-665-5p	Sf_flp-2_PB.6223.1_5UTR	148	-13.85	148	-13.85	13070	23	164	1	46
>>sf-miR-520-3p	Sf_flp-23_PB.1759.1_non_coding	148	-10.91	148	-10.91	13481	23	146	1	99
>>sf-miR-421-3p	Sf_flp-34_PB.7062.1_long_non_coding	148	-24.68	148	-24.68	14256	22	228	1	104
>>sf-miR-421-3p	Sf_flp-34_PB.7062.1_3UTR	148	-24.68	148	-24.68	14332	22	228	1	104
>>sf-miR-433-3p	Sf_flp-34_PB.7062.1_long_non_coding	148	-13.22	148	-13.22	15569	22	228	1	124
>>sf-miR-433-3p	Sf_flp-34_PB.7062.1_3UTR	148	-13.22	148	-13.22	15645	22	228	1	124
>>sf-miR-451-3p	Sf_flp-24_PB.2701.1_3UTR	148	-15.99	148	-15.99	15913	22	131	1	5
>>sf-miR-532-3p	Sf_flp-21_PB.6683.1_5UTR	148	-12.21	148	-12.21	18474	21	27	1	1
>>sf-miR-473-3p	Sf_nlp-38_PB.3019.1_long_non_coding	148	-12.28	148	-12.28	18600	21	228	1	185
>>sf-miR-457-3p	Sf_flp-21_PB.6683.1_3UTR	148	-11.43	148	-11.43	22173	22	135	1	37
>>sf-miR-457-3p	Sf_flp-21_PB.6683.2_3UTR	148	-11.43	148	-11.43	22174	22	135	1	35
>>sf-miR-450-5p	Sf_nlp-12a_PB.6231.11_long_non_coding	148	-15.95	148	-15.95	23941	23	372	1	181
>>sf-miR-450-5p	Sf_nlp-1_PB.6233.1_5UTR	148	-21.44	148	-21.44	23968	23	177	1	12
>>sf-miR-589-5p	Sf_flp-17_PB.7092.1_long_non_coding	148	-15.31	148	-15.31	24050	23	235	1	209
>>sf-miR-588-3p	Sf_pdf-1_PB.3976.2_long_non_coding	148	-13.38	148	-13.38	24355	23	230	1	177
>>sf-miR-588-3p	Sf_pdf-1_PB.3976.1_3UTR	148	-13.38	148	-13.38	24366	23	189	1	136
>>sf-miR-543-5p	Sf_flp-8_PB.6232.8_5UTR	148	-26.94	148	-26.94	28212	22	174	1	123
>>sf-miR-412-5p	Sf_flp-1_PB.1784.2_3UTR	148	-21.06	148	-21.06	28906	22	210	1	85
>>sf-miR-412-5p	Sf_flp-1_PB.1784.1_3UTR	148	-21.06	148	-21.06	28907	22	209	1	84
>>sf-miR-773-3p	Sf_nlp-9_PB.125.2_5UTR	148	-16.62	148	-16.62	29286	23	19	1	1
>>sf-miR-81-3p	Sf_flp-33_PB.6735.2_3UTR	148	-14.48	148	-14.48	29437	22	151	1	1
>>sf-miR-465-3p	Sf_flp-19_PB.3375.3_non_coding	147	-15.94	147	-15.94	1674	22	127	1	1
>>sf-miR-668-3p	Sf_nlp-13_PB.124.1_non_coding	147	-14.59	147	-14.59	5794	23	172	1	67
>>sf-miR-607-3p	Sf_flp-21_PB.6683.1_5UTR	147	-14.84	147	-14.84	8374	23	27	1	1
>>sf-miR-507-5p	Sf_ntc-1_PB.6171.1_long_non_coding	147	-20.4	147	-20.4	9604	22	244	1	58
>>sf-miR-520-3p	Sf_nlp-13_PB.124.1_non_coding	147	-12.45	147	-12.45	13470	23	172	1	75
>>sf-miR-443-3p	Sf_pdf-1_PB.3976.2_long_non_coding	147	-14.55	147	-14.55	13649	22	230	1	184
>>sf-miR-443-3p	Sf_pdf-1_PB.3976.1_3UTR	147	-14.55	147	-14.55	13660	22	189	1	143
>>sf-miR-539-5p	Sf_nlp-55_PB.4597.17_5UTR	147	-18.7	147	-18.7	14110	24	85	1	27
>>sf-miR-421-3p	Sf_flp-15_PB.4013.1_long_non_coding	147	-23.61	147	-23.61	14244	22	418	1	222
>>sf-miR-454-3p	Sf_flp-32_PB.6923.1_long_non_coding	147	-12.99	147	-12.99	14652	21	260	1	88
>>sf-miR-451-3p	Sf_nlp-12b_PB.4267.2_3UTR	147	-24.62	147	-24.62	15883	22	187	1	94
>>sf-miR-602-3p	Sf_RYamide-1_PB.6523.2_non_coding	147	-17.52	147	-17.52	16380	23	216	1	73
>>sf-miR-602-3p	Sf_RYamide-1_PB.6523.1_3UTR	147	-17.52	147	-17.52	16391	23	178	1	39
>>sf-miR-439-3p	Sf_flp-8_PB.6232.8_3UTR	147	-17.07	147	-17.07	17303	21	174	1	40
>>sf-miR-649-3p	Sf_nlp-2a_PB.2364.2_long_non_coding	147	-16.11	147	-16.11	17378	22	265	1	20
>>sf-miR-599-5p	Sf_flp-19_PB.3375.1_3UTR	147	-17.39	147	-17.39	17735	23	126	1	82
>>sf-miR-599-5p	Sf_flp-19_PB.3375.2_3UTR	147	-17.39	147	-17.39	17737	23	119	1	82
>>sf-miR-459-5p	Sf_nlp-12a_PB.6231.11_long_non_coding	147	-16.72	147	-16.72	19901	22	372	1	266
>>sf-miR-516-5p	Sf_flp-7_PB.6922.1_3UTR	147	-17.31	147	-17.31	21941	23	191	1	17
>>sf-miR-530-3p	Sf_ntc-1_PB.6171.1_long_non_coding	147	-24.76	147	-24.76	22027	21	244	1	42
>>sf-miR-621-3p	Sf_flp-24_PB.2701.1_3UTR	147	-20	147	-20	22882	24	131	1	36
>>sf-miR-456-3p	Sf_nlp-12a_PB.6231.11_long_non_coding	147	-12.79	147	-12.79	23133	22	372	1	245
>>sf-miR-587-5p	Sf_flp-12_PB.6232.6_3UTR	147	-11.32	147	-11.32	24493	23	137	1	28
>>sf-miR-488-3p	Sf_flp-5_PB.3952.1_3UTR	147	-11	147	-11	25107	22	127	1	92
>>sf-miR-659-5p	Sf_flp-28b_PB.4842.1_non_coding	147	-20.12	147	-20.12	27424	23	136	1	55
>>sf-miR-87-3p	Sf_nlp-38_PB.3019.1_long_non_coding	147	-16.88	147	-16.88	29811	22	228	1	181
>>sf-miR-425-3p	Sf_nlp-12b_PB.4267.1_3UTR	147	-19.06	147	-19.06	30248	22	143	1	57
>>sf-miR-633-3p	Sf_flp-1_PB.1784.2_3UTR	146	-16.94	146	-16.94	3353	21	210	1	64
>>sf-miR-633-3p	Sf_flp-1_PB.1784.1_3UTR	146	-16.94	146	-16.94	3354	21	209	1	63
>>sf-miR-573-5p	Sf_flp-34_PB.7062.1_long_non_coding	146	-21.8	146	-21.8	4257	22	228	1	99
>>sf-miR-573-5p	Sf_flp-34_PB.7062.1_3UTR	146	-21.8	146	-21.8	4333	22	228	1	99
>>sf-miR-509-5p	Sf_nlp-1_PB.6233.1_5UTR	146	-10.86	146	-10.86	6596	22	177	1	69
>>sf-miR-610-5p	Sf_nlp-12a_PB.6231.11_long_non_coding	146	-20.55	146	-20.55	6872	23	372	1	1
>>sf-miR-627-5p	Sf_snet-1_PB.6212.2_long_non_coding	146	-13.65	146	-13.65	8595	24	242	1	184
>>sf-miR-522-3p	Sf_flp-21_PB.6683.2_3UTR	146	-19.51	146	-19.51	9246	23	135	1	30
>>sf-miR-434-5p	Sf_nlp-10_PB.5276.1_3UTR	146	-16.62	146	-16.62	10139	24	168	1	103
>>sf-miR-414-3p	Sf_flp-18_PB.2726.1_3UTR	146	-20.54	146	-20.54	10337	21	173	1	73
>>sf-miR-404-3p	Sf_flp-5_PB.3952.1_5UTR	146	-20.38	146	-20.38	11176	22	105	1	51
>>sf-miR-420-3p	Sf_nlp-9_PB.125.2_3UTR	146	-21.44	146	-21.44	11564	21	141	1	109
>>sf-miR-443-3p	Sf_flp-14_PB.5720.2_3UTR	146	-14.51	146	-14.51	13669	22	173	1	28
>>sf-miR-443-3p	Sf_flp-14_PB.5720.1_non_coding	146	-14.51	146	-14.51	13675	22	164	1	23
>>sf-miR-443-3p	Sf_flp-33_PB.6735.1_non_coding	146	-18.53	146	-18.53	13679	22	156	1	4
>>sf-miR-443-3p	Sf_flp-33_PB.6735.2_3UTR	146	-18.53	146	-18.53	13681	22	151	1	1
>>sf-miR-565-3p	Sf_flp-21_PB.6683.1_3UTR	146	-11.38	146	-11.38	15406	22	135	1	2
>>sf-miR-565-3p	Sf_flp-21_PB.6683.2_3UTR	146	-11.38	146	-11.38	15407	22	135	1	2
>>sf-miR-451-3p	Sf_flp-16_PB.1526.1_long_non_coding	146	-19.19	146	-19.19	15879	22	209	1	42
>>sf-miR-451-3p	Sf_flp-14_PB.5720.2_3UTR	146	-12.54	146	-12.54	15891	22	173	1	31
>>sf-miR-451-3p	Sf_flp-14_PB.5720.1_non_coding	146	-12.54	146	-12.54	15897	22	164	1	26
>>sf-miR-637-5p	Sf_flp-25_PB.63.1_long_non_coding	146	-22.86	146	-22.86	16262	25	683	1	511
>>sf-miR-637-5p	Sf_flp-25_PB.63.2_long_non_coding	146	-22.86	146	-22.86	16263	25	545	1	370
>>sf-miR-497-5p	Sf_flp-14_PB.5720.2_5UTR	146	-18.33	146	-18.33	16976	22	255	1	110
>>sf-miR-646-5p	Sf_nlp-12b_PB.4267.2_5UTR	146	-17.98	146	-17.98	18511	22	179	1	146
>>sf-miR-596-3p	Sf_nlp-40_PB.5343.1_5UTR	146	-19.21	146	-19.21	20211	23	238	1	151
>>sf-miR-442-3p	Sf_flp-8_PB.6232.8_5UTR	146	-23.19	146	-23.19	20536	22	174	1	104
>>sf-miR-592-3p	Sf_nlp-2a_PB.2364.1_5UTR_reading_frame_1	146	-21.39	146	-21.39	22427	23	279	1	89
>>sf-miR-592-3p	Sf_nlp-2a_PB.2364.1_5UTR_reading_frame_2	146	-21.39	146	-21.39	22460	23	170	1	89
>>sf-miR-590-5p	Sf_flp-23_PB.1759.1_non_coding	146	-17.01	146	-17.01	23884	23	146	1	109
>>sf-miR-549-3p	Sf_nlp-12a_PB.6231.11_long_non_coding	146	-17.54	146	-17.54	24244	22	372	1	292
>>sf-miR-587-5p	Sf_flp-12_PB.6232.7_non_coding	146	-12.22	146	-12.22	24499	23	127	1	42
>>sf-miR-515-5p	Sf_nlp-9_PB.125.2_3UTR	146	-17.04	146	-17.04	26209	23	141	1	1
>>sf-miR-513-3p	Sf_nlp-40_PB.5343.1_5UTR	146	-20.18	146	-20.18	26978	23	238	1	175
>>sf-miR-581-5p	Sf_flp-25_PB.63.1_long_non_coding	146	-23.92	146	-23.92	27574	23	683	1	199
>>sf-miR-543-5p	Sf_flp-1_PB.1784.2_3UTR	146	-17.8	146	-17.8	28199	22	210	1	131
>>sf-miR-543-5p	Sf_flp-1_PB.1784.1_3UTR	146	-17.8	146	-17.8	28200	22	209	1	130
>>sf-miR-543-5p	Sf_flp-1_PB.1784.4_non_coding	146	-17.8	146	-17.8	28242	22	118	1	38
>>sf-miR-115-5p	Sf_nlp-3_PB.6096.1_non_coding	145	-16.06	145	-16.06	952	21	163	1	27
>>sf-miR-11-5p	Sf_flp-15_PB.4013.1_long_non_coding	145	-23.6	145	-23.6	1013	22	418	1	242
>>sf-miR-444-3p	Sf_flp-18_PB.2726.2_long_non_coding	145	-19.59	145	-19.59	1831	22	231	1	9
>>sf-miR-614-3p	Sf_flp-3_PB.6224.1_3UTR	145	-16.66	145	-16.66	2709	23	63	1	29
>>sf-miR-511-5p	Sf_flp-25_PB.63.2_long_non_coding	145	-18.5	145	-18.5	3739	22	545	1	40
>>sf-miR-570-5p	Sf_flp-34_PB.7062.1_long_non_coding	145	-24.2	145	-24.2	5570	22	228	1	174
>>sf-miR-570-5p	Sf_flp-34_PB.7062.1_3UTR	145	-24.2	145	-24.2	5646	22	228	1	174
>>sf-miR-677-5p	Sf_flp-8_PB.6232.8_5UTR	145	-10.15	145	-10.15	5891	24	174	1	1
>>sf-miR-641-5p	Sf_flp-18_PB.2726.1_3UTR	145	-12.29	145	-12.29	6499	25	173	1	77
>>sf-miR-607-3p	Sf_flp-15_PB.4013.1_long_non_coding	145	-23.09	145	-23.09	8285	23	418	1	169
>>sf-miR-566-3p	Sf_flp-19_PB.3375.3_non_coding	145	-14.33	145	-14.33	8744	22	127	1	106
>>sf-miR-625-3p	Sf_ntc-1_PB.6171.1_long_non_coding	145	-15.3	145	-15.3	10008	24	244	1	20
>>sf-miR-414-3p	Sf_nlp-21_PB.6503.2_non_coding	145	-12.17	145	-12.17	10344	21	163	1	11
>>sf-miR-2-3p	Sf_nlp-40_PB.5343.1_3UTR	145	-15.25	145	-15.25	11800	23	50	1	1
>>sf-miR-353-3p	Sf_flp-32_PB.6923.1_long_non_coding	145	-12.84	145	-12.84	12834	22	260	1	177
>>sf-miR-603-5p	Sf_flp-25_PB.63.1_long_non_coding	145	-17.91	145	-17.91	13535	23	683	1	519
>>sf-miR-603-5p	Sf_flp-25_PB.63.2_long_non_coding	145	-17.91	145	-17.91	13536	23	545	1	378
>>sf-miR-506-3p	Sf_nlp-40_PB.5343.1_3UTR	145	-15.71	145	-15.71	13921	22	50	1	1
>>sf-miR-599-5p	Sf_flp-15_PB.4013.1_long_non_coding	145	-19.01	145	-19.01	17678	23	418	1	130
>>sf-miR-460-3p	Sf_flp-14_PB.5720.2_5UTR	145	-23.88	145	-23.88	19703	22	255	1	29
>>sf-miR-595-5p	Sf_flp-14_PB.5720.2_5UTR	145	-11.97	145	-11.97	20713	23	255	1	15
>>sf-miR-554-3p	Sf_flp-24_PB.2701.1_5UTR	145	-17.42	145	-17.42	21499	22	42	1	1
>>sf-miR-578-3p	Sf_nlp-14a_PB.3336.1_non_coding	145	-15.97	145	-15.97	22366	20	155	1	1
>>sf-miR-591-5p	Sf_nlp-12a_PB.6231.11_long_non_coding	145	-15.67	145	-15.67	22931	23	372	1	1
>>sf-miR-479-5p	Sf_flp-8_PB.6232.8_5UTR	145	-20.02	145	-20.02	25586	24	174	1	149
>>sf-miR-546-5p	Sf_flp-25_PB.63.1_long_non_coding	145	-21.14	145	-21.14	25655	22	683	1	215
>>sf-miR-487-5p	Sf_flp-14_PB.5720.2_5UTR	145	-23.03	145	-23.03	26571	22	255	1	161
>>sf-miR-513-3p	Sf_flp-25_PB.63.1_long_non_coding	145	-15.95	145	-15.95	26968	23	683	1	583
>>sf-miR-513-3p	Sf_flp-25_PB.63.2_long_non_coding	145	-15.95	145	-15.95	26969	23	545	1	444
>>sf-miR-543-5p	Sf_flp-25_PB.63.1_long_non_coding	145	-21.35	145	-21.35	28180	22	683	1	377
>>sf-miR-543-5p	Sf_flp-5_PB.3952.1_3UTR	145	-15.2	145	-15.2	28238	22	127	1	37
>>sf-miR-543-5p	Sf_flp-5_PB.3952.2_3UTR	145	-15.2	145	-15.2	28240	22	126	1	37
>>sf-miR-5-3p	Sf_flp-14_PB.5720.2_3UTR	145	-14.51	145	-14.51	28516	22	173	1	30
>>sf-miR-5-3p	Sf_flp-14_PB.5720.1_non_coding	145	-14.51	145	-14.51	28522	22	164	1	25
>>sf-miR-767-3p	Sf_flp-6_PB.182.1_3UTR	145	-12.42	145	-12.42	29039	23	137	1	65
>>sf-miR-773-3p	Sf_nlp-40_PB.5343.1_5UTR	145	-23.84	145	-23.84	29200	23	238	1	119
>>sf-miR-542-5p	Sf_flp-15_PB.4013.1_long_non_coding	144	-13.7	144	-13.7	306	22	418	1	351
>>sf-miR-11-5p	Sf_flp-14_PB.5720.2_5UTR	144	-17.42	144	-17.42	1018	22	255	1	20
>>sf-miR-575-3p	Sf_nlp-13_PB.124.1_non_coding	144	-23.65	144	-23.65	1249	22	172	1	28
>>sf-miR-634-5p	Sf_flp-14_PB.5720.2_3UTR	144	-17.56	144	-17.56	2761	24	173	1	60
>>sf-miR-634-5p	Sf_flp-14_PB.5720.1_non_coding	144	-17.56	144	-17.56	2767	24	164	1	55
>>sf-miR-476-3p	Sf_flp-23_PB.1759.1_non_coding	144	-12.98	144	-12.98	5098	21	146	1	127
>>sf-miR-668-3p	Sf_nlp-1_PB.6233.1_3UTR	144	-18.66	144	-18.66	5787	23	177	1	67
>>sf-miR-667-5p	Sf_nlp-10_PB.5276.1_3UTR	144	-13.72	144	-13.72	6402	23	168	1	146
>>sf-miR-610-5p	Sf_flp-1_PB.1784.2_3UTR	144	-23.13	144	-23.13	6888	23	210	1	30
>>sf-miR-610-5p	Sf_flp-3_PB.6224.2_5UTR	144	-15.95	144	-15.95	6954	23	45	1	20
>>sf-miR-630-3p	Sf_flp-6_PB.182.1_3UTR	144	-25.99	144	-25.99	7526	24	137	1	96
>>sf-miR-407-3p	Sf_nlp-10_PB.5276.1_3UTR	144	-22.4	144	-22.4	10846	23	168	1	5
>>sf-miR-428-3p	Sf_flp-18_PB.2726.2_long_non_coding	144	-13.25	144	-13.25	11022	22	231	1	46
>>sf-miR-351-5p	Sf_nlp-12b_PB.4267.2_5UTR	144	-25.58	144	-25.58	12249	23	179	1	33
>>sf-miR-374-3p	Sf_nlp-40_PB.5343.1_5UTR	144	-29.66	144	-29.66	12535	23	238	1	93
>>sf-miR-374-3p	Sf_flp-33_PB.6735.1_non_coding	144	-33.85	144	-33.85	12568	23	156	1	56
>>sf-miR-374-3p	Sf_flp-33_PB.6735.2_3UTR	144	-33.85	144	-33.85	12570	23	151	1	52
>>sf-miR-443-3p	Sf_flp-34_PB.7062.1_long_non_coding	144	-12.84	144	-12.84	13650	22	228	1	124
>>sf-miR-443-3p	Sf_flp-34_PB.7062.1_3UTR	144	-12.84	144	-12.84	13726	22	228	1	124
>>sf-miR-502-5p	Sf_flp-25_PB.63.1_long_non_coding	144	-18.77	144	-18.77	14747	22	683	1	88
>>sf-miR-500-3p	Sf_flp-18_PB.2726.1_5UTR	144	-20.89	144	-20.89	15030	22	63	1	27
>>sf-miR-519-3p	Sf_flp-8_PB.6232.8_5UTR	144	-23.66	144	-23.66	15183	23	174	1	129
>>sf-miR-433-3p	Sf_flp-24_PB.2701.1_3UTR	144	-13.85	144	-13.85	15610	22	131	1	9
>>sf-miR-451-3p	Sf_flp-32_PB.6923.1_long_non_coding	144	-20.43	144	-20.43	15864	22	260	1	9
>>sf-miR-462-3p	Sf_nlp-12a_PB.6231.11_long_non_coding	144	-20.79	144	-20.79	16871	22	372	1	61
>>sf-miR-497-5p	Sf_flp-8_PB.6232.8_3UTR	144	-19.79	144	-19.79	17000	22	174	1	142
>>sf-miR-600-3p	Sf_flp-5_PB.3952.2_5UTR	144	-18.28	144	-18.28	17552	23	67	1	19
>>sf-miR-646-5p	Sf_nlp-19_PB.6421.1_3UTR	144	-17.54	144	-17.54	18551	22	103	1	57
>>sf-miR-558-3p	Sf_nlp-2a_PB.2364.2_long_non_coding	144	-22.2	144	-22.2	18994	22	265	1	15
>>sf-miR-496-5p	Sf_nlp-12a_PB.6231.11_long_non_coding	144	-20.11	144	-20.11	19194	22	372	1	61
>>sf-miR-597-3p	Sf_nlp-2a_PB.2364.1_5UTR_reading_frame_1	144	-19.73	144	-19.73	19397	23	279	1	123
>>sf-miR-597-3p	Sf_RYamide-1_PB.6523.2_non_coding	144	-16.83	144	-16.83	19410	23	216	1	19
>>sf-miR-597-3p	Sf_nlp-2a_PB.2364.1_5UTR_reading_frame_2	144	-19.73	144	-19.73	19430	23	170	1	123
>>sf-miR-595-5p	Sf_nlp-40_PB.5343.1_5UTR	144	-13.1	144	-13.1	20716	23	238	1	35
>>sf-miR-643-3p	Sf_nlp-2a_PB.2364.1_5UTR_reading_frame_1	144	-15.95	144	-15.95	27073	22	279	1	50
>>sf-miR-643-3p	Sf_nlp-2a_PB.2364.1_5UTR_reading_frame_2	144	-15.95	144	-15.95	27106	22	170	1	50
>>sf-miR-660-3p	Sf_flp-34_PB.7062.1_long_non_coding	144	-24.51	144	-24.51	27285	23	228	1	113
>>sf-miR-660-3p	Sf_flp-34_PB.7062.1_3UTR	144	-24.51	144	-24.51	27361	23	228	1	113
>>sf-miR-658-5p	Sf_snet-1_PB.6212.2_long_non_coding	144	-13.64	144	-13.64	28088	23	242	1	142
>>sf-miR-658-5p	Sf_flp-1_PB.1784.2_3UTR	144	-21.11	144	-21.11	28098	23	210	1	126
>>sf-miR-658-5p	Sf_flp-1_PB.1784.1_3UTR	144	-21.11	144	-21.11	28099	23	209	1	125
>>sf-miR-658-5p	Sf_flp-1_PB.1784.4_non_coding	144	-21.11	144	-21.11	28141	23	118	1	33
>>sf-miR-536-5p	Sf_flp-15_PB.4013.1_long_non_coding	144	-16.7	144	-16.7	28788	24	418	1	270
>>sf-miR-425-3p	Sf_snet-1_PB.6212.1_long_non_coding	144	-15.66	144	-15.66	30218	22	215	1	99
>>sf-miR-483-3p	Sf_nlp-40_PB.5343.1_3UTR	143	-13.53	143	-13.53	589	22	50	1	7
>>sf-miR-11-5p	Sf_nlp-21_PB.6503.1_3UTR	143	-11.34	143	-11.34	1087	22	73	1	24
>>sf-miR-1205-5p	Sf_flp-15_PB.4013.1_long_non_coding	143	-21.34	143	-21.34	1114	23	418	1	235
>>sf-miR-1205-5p	Sf_nlp-40_PB.5343.1_5UTR	143	-13.14	143	-13.14	1122	23	238	1	131
>>sf-miR-401-5p	Sf_flp-15_PB.4013.1_long_non_coding	143	-18.87	143	-18.87	3033	23	418	1	235
>>sf-miR-401-5p	Sf_nlp-40_PB.5343.1_5UTR	143	-13.14	143	-13.14	3041	23	238	1	131
>>sf-miR-124-3p	Sf_flp-14_PB.5720.2_5UTR	143	-19.58	143	-19.58	4048	21	255	1	31
>>sf-miR-482-5p	Sf_flp-34_PB.7062.1_long_non_coding	143	-22.76	143	-22.76	4459	24	228	1	59
>>sf-miR-482-5p	Sf_flp-34_PB.7062.1_3UTR	143	-22.76	143	-22.76	4535	24	228	1	59
>>sf-miR-678-5p	Sf_nlp-15_PB.2265.1_3UTR	143	-15.23	143	-15.23	4621	24	73	1	28
>>sf-miR-631-3p	Sf_nlp-13_PB.124.1_non_coding	143	-11.78	143	-11.78	5188	24	172	1	124
>>sf-miR-642-5p	Sf_nlp-12b_PB.4267.2_5UTR	143	-24.28	143	-24.28	6088	25	179	1	59
>>sf-miR-608-5p	Sf_nlp-2a_PB.2364.1_5UTR_reading_frame_1	143	-27.99	143	-27.99	7883	23	279	1	184
>>sf-miR-627-5p	Sf_nlp-1_PB.6233.1_3UTR	143	-11.53	143	-11.53	8615	24	177	1	146
>>sf-miR-566-3p	Sf_flp-19_PB.3375.1_3UTR	143	-10.67	143	-10.67	8746	22	126	1	100
>>sf-miR-577-3p	Sf_flp-19_PB.3375.1_5UTR	143	-29.51	143	-29.51	9410	25	217	1	139
>>sf-miR-577-3p	Sf_flp-19_PB.3375.2_5UTR	143	-29.51	143	-29.51	9440	25	148	1	70
>>sf-miR-407-3p	Sf_nlp-12b_PB.4267.2_3UTR	143	-15.08	143	-15.08	10833	23	187	1	88
>>sf-miR-420-3p	Sf_flp-19_PB.3375.1_5UTR	143	-8.85	143	-8.85	11531	21	217	1	24
>>sf-miR-2-3p	Sf_nlp-12b_PB.4267.2_3UTR	143	-16.95	143	-16.95	11742	23	187	1	71
>>sf-miR-351-5p	Sf_flp-14_PB.5720.2_5UTR	143	-17.37	143	-17.37	12229	23	255	1	138
>>sf-miR-410-5p	Sf_flp-14_PB.5720.2_5UTR	143	-18.8	143	-18.8	12633	23	255	1	159
>>sf-miR-352-5p	Sf_flp-8_PB.6232.8_5UTR	143	-19.84	143	-19.84	12759	23	174	1	11
>>sf-miR-604-3p	Sf_flp-18_PB.2726.2_long_non_coding	143	-14.14	143	-14.14	13143	23	231	1	203
>>sf-miR-604-3p	Sf_flp-18_PB.2726.1_3UTR	143	-14.14	143	-14.14	13165	23	173	1	144
>>sf-miR-624-3p	Sf_flp-25_PB.63.1_long_non_coding	143	-17.68	143	-17.68	13333	21	683	1	58
>>sf-miR-443-3p	Sf_flp-21_PB.6683.1_3UTR	143	-9	143	-9	13689	22	135	1	36
>>sf-miR-443-3p	Sf_flp-21_PB.6683.2_3UTR	143	-8.87	143	-8.87	13690	22	135	1	34
>>sf-miR-433-3p	Sf_nlp-12b_PB.4267.1_3UTR	143	-14.33	143	-14.33	15603	22	143	1	58
>>sf-miR-451-3p	Sf_flp-34_PB.7062.1_long_non_coding	143	-11.37	143	-11.37	15872	22	228	1	124
>>sf-miR-451-3p	Sf_flp-34_PB.7062.1_3UTR	143	-11.37	143	-11.37	15948	22	228	1	124
>>sf-miR-663-5p	Sf_ntc-1_PB.6171.1_long_non_coding	143	-14.71	143	-14.71	17785	23	244	1	76
>>sf-miR-557-3p	Sf_snet-1_PB.6212.1_long_non_coding	143	-14.11	143	-14.11	19310	22	215	1	1
>>sf-miR-662-3p	Sf_nlp-12b_PB.4267.1_3UTR	143	-17.52	143	-17.52	20148	23	143	1	124
>>sf-miR-595-5p	Sf_flp-8_PB.6232.8_3UTR	143	-16.16	143	-16.16	20737	23	174	1	121
>>sf-miR-494-3p	Sf_nlp-13_PB.124.2_3UTR	143	-20.07	143	-20.07	21136	22	186	1	92
>>sf-miR-491-3p	Sf_flp-23_PB.1759.1_non_coding	143	-18.74	143	-18.74	23278	22	146	1	57
>>sf-miR-674-3p	Sf_nlp-9_PB.125.2_3UTR	143	-17.28	143	-17.28	25300	24	141	1	85
>>sf-miR-660-3p	Sf_flp-16_PB.1526.1_long_non_coding	143	-17.85	143	-17.85	27292	23	209	1	12
>>sf-miR-772-5p	Sf_nlp-2a_PB.2364.1_5UTR_reading_frame_1	143	-18.01	143	-18.01	29093	21	279	1	74
>>sf-miR-772-5p	Sf_nlp-2a_PB.2364.1_5UTR_reading_frame_2	143	-18.01	143	-18.01	29126	21	170	1	74
>>sf-miR-81-3p	Sf_pdf-1_PB.3976.2_long_non_coding	143	-10.82	143	-10.82	29405	22	230	1	183
>>sf-miR-81-3p	Sf_pdf-1_PB.3976.1_3UTR	143	-10.82	143	-10.82	29416	22	189	1	142
>>sf-miR-425-3p	Sf_flp-34_PB.7062.1_long_non_coding	143	-13.16	143	-13.16	30214	22	228	1	124
>>sf-miR-425-3p	Sf_nlp-9_PB.125.2_3UTR	143	-22.72	143	-22.72	30249	22	141	1	99
>>sf-miR-425-3p	Sf_flp-34_PB.7062.1_3UTR	143	-13.16	143	-13.16	30290	22	228	1	124
>>sf-miR-484-3p	Sf_nlp-19_PB.6421.1_3UTR	142	-15.74	142	-15.74	169	22	103	1	8
>>sf-miR-483-3p	Sf_flp-6_PB.182.1_5UTR	142	-17.34	142	-17.34	586	22	65	1	11
>>sf-miR-115-5p	Sf_nlp-40_PB.5343.1_5UTR	142	-18.04	142	-18.04	920	21	238	1	7
>>sf-miR-11-5p	Sf_nlp-3_PB.6096.1_non_coding	142	-23.58	142	-23.58	1053	22	163	1	72
>>sf-miR-465-3p	Sf_flp-19_PB.3375.1_3UTR	142	-14.08	142	-14.08	1676	22	126	1	1
>>sf-miR-465-3p	Sf_flp-19_PB.3375.2_3UTR	142	-14.08	142	-14.08	1678	22	119	1	1
>>sf-miR-632-5p	Sf_flp-2_PB.6223.1_5UTR	142	-8.14	142	-8.14	3576	24	164	1	91
>>sf-miR-612-3p	Sf_nlp-2a_PB.2364.2_long_non_coding	142	-22.1	142	-22.1	5258	23	265	1	25
>>sf-miR-406-5p	Sf_snet-1_PB.6212.2_long_non_coding	142	-13.28	142	-13.28	7080	20	242	1	26
>>sf-miR-608-5p	Sf_flp-14_PB.5720.2_5UTR	142	-21.28	142	-21.28	7886	23	255	1	223
>>sf-miR-654-5p	Sf_nlp-12a_PB.6231.11_long_non_coding	142	-14.98	142	-14.98	8185	22	372	1	203
>>sf-miR-566-3p	Sf_flp-5_PB.3952.1_3UTR	142	-20.11	142	-20.11	8745	22	127	1	2
>>sf-miR-566-3p	Sf_flp-5_PB.3952.2_3UTR	142	-20.11	142	-20.11	8747	22	126	1	2
>>sf-miR-533-5p	Sf_RYamide-1_PB.6523.2_non_coding	142	-17.02	142	-17.02	9815	21	216	1	107
>>sf-miR-533-5p	Sf_RYamide-1_PB.6523.1_3UTR	142	-17.02	142	-17.02	9826	21	178	1	73
>>sf-miR-430-5p	Sf_flp-32_PB.6923.1_long_non_coding	142	-14.85	142	-14.85	10208	22	260	1	96
>>sf-miR-428-3p	Sf_flp-32_PB.6923.1_long_non_coding	142	-8.05	142	-8.05	11016	22	260	1	88
>>sf-miR-352-5p	Sf_nlp-12b_PB.4267.2_3UTR	142	-12.85	142	-12.85	12752	23	187	1	61
>>sf-miR-448-3p	Sf_flp-15_PB.4013.1_long_non_coding	142	-20.69	142	-20.69	12931	22	418	1	222
>>sf-miR-443-3p	Sf_nlp-12b_PB.4267.1_3UTR	142	-14.53	142	-14.53	13684	22	143	1	56
>>sf-miR-503-3p	Sf_pdf-1_PB.3976.1_5UTR	142	-12.82	142	-12.82	14618	22	76	1	39
>>sf-miR-502-5p	Sf_nlp-55_PB.4597.17_5UTR	142	-17.98	142	-17.98	14817	22	85	1	38
>>sf-miR-502-5p	Sf_pdf-1_PB.3976.1_5UTR	142	-22.01	142	-22.01	14820	22	76	1	37
>>sf-miR-433-3p	Sf_flp-6_PB.182.1_3UTR	142	-13.62	142	-13.62	15606	22	137	1	43
>>sf-miR-451-3p	Sf_flp-21_PB.6683.1_3UTR	142	-9.86	142	-9.86	15911	22	135	1	34
>>sf-miR-451-3p	Sf_flp-21_PB.6683.2_3UTR	142	-10.12	142	-10.12	15912	22	135	1	32
>>sf-miR-531-3p	Sf_flp-6_PB.182.1_3UTR	142	-19.73	142	-19.73	19545	21	137	1	100
>>sf-miR-538-5p	Sf_flp-11_PB.855.1_5UTR	142	-21.95	142	-21.95	20472	24	89	1	57
>>sf-miR-589-5p	Sf_nlp-10_PB.5276.1_3UTR	142	-11.64	142	-11.64	24077	23	168	1	59
>>sf-miR-489-3p	Sf_flp-25_PB.63.2_long_non_coding	142	-18.41	142	-18.41	24747	22	545	1	118
>>sf-miR-488-3p	Sf_flp-5_PB.3952.2_3UTR	142	-10.61	142	-10.61	25109	22	126	1	92
>>sf-miR-661-3p	Sf_flp-17_PB.7092.1_long_non_coding	142	-19.59	142	-19.59	25868	23	235	1	115
>>sf-miR-661-3p	Sf_flp-2_PB.6223.1_5UTR	142	-14.45	142	-14.45	25897	23	164	1	108
>>sf-miR-466-5p	Sf_flp-15_PB.4013.1_long_non_coding	142	-21.55	142	-21.55	26869	18	418	1	140
>>sf-miR-643-3p	Sf_nlp-1_PB.6233.1_5UTR	142	-15.36	142	-15.36	27099	22	177	1	83
>>sf-miR-660-3p	Sf_flp-28b_PB.4842.1_non_coding	142	-28.44	142	-28.44	27323	23	136	1	43
>>sf-miR-5-3p	Sf_nlp-12b_PB.4267.1_3UTR	142	-17.65	142	-17.65	28531	22	143	1	56
>>sf-miR-412-5p	Sf_flp-1_PB.1784.4_non_coding	142	-14.37	142	-14.37	28949	22	118	1	1
>>sf-miR-79-3p	Sf_flp-32_PB.6923.1_long_non_coding	142	-11.71	142	-11.71	29297	22	260	1	140
>>sf-miR-409-5p	Sf_flp-17_PB.7092.1_long_non_coding	142	-16.94	142	-16.94	29706	24	235	1	7
>>sf-miR-30-3p	Sf_flp-33_PB.6735.1_non_coding	141	-16.22	141	-16.22	44	22	156	1	122
>>sf-miR-30-3p	Sf_flp-33_PB.6735.2_3UTR	141	-16.22	141	-16.22	46	22	151	1	118
>>sf-miR-484-3p	Sf_flp-16_PB.1526.1_long_non_coding	141	-17	141	-17	123	22	209	1	43
>>sf-miR-483-3p	Sf_flp-16_PB.1526.1_long_non_coding	141	-12.17	141	-12.17	527	22	209	1	154
>>sf-miR-444-3p	Sf_flp-15_PB.4013.1_long_non_coding	141	-20.35	141	-20.35	1821	22	418	1	223
>>sf-miR-615-5p	Sf_flp-23_PB.1759.1_non_coding	141	-21.97	141	-21.97	2371	23	146	1	1
>>sf-miR-482-5p	Sf_nlp-1_PB.6233.1_3UTR	141	-13.98	141	-13.98	4474	24	177	1	1
>>sf-miR-668-3p	Sf_nlp-38_PB.3019.1_long_non_coding	141	-17.96	141	-17.96	5773	23	228	1	102
>>sf-miR-668-3p	Sf_flp-2_PB.6223.1_5UTR	141	-18.29	141	-18.29	5798	23	164	1	29
>>sf-miR-629-5p	Sf_nlp-2a_PB.2364.1_5UTR_reading_frame_1	141	-24.12	141	-24.12	7782	24	279	1	177
>>sf-miR-639-5p	Sf_nlp-1_PB.6233.1_5UTR	141	-21.25	141	-21.25	8111	25	177	1	94
>>sf-miR-540-5p	Sf_pdf-1_PB.3976.1_5UTR	141	-19.65	141	-19.65	9568	24	76	1	26
>>sf-miR-521-5p	Sf_nlp-14a_PB.3336.1_non_coding	141	-18.74	141	-18.74	9741	23	155	1	21
>>sf-miR-404-3p	Sf_flp-7_PB.6922.1_3UTR	141	-18.04	141	-18.04	11134	22	191	1	1
>>sf-miR-404-3p	Sf_nlp-9_PB.125.2_3UTR	141	-19.23	141	-19.23	11160	22	141	1	52
>>sf-miR-604-3p	Sf_flp-2_PB.6223.1_3UTR	141	-15.28	141	-15.28	13197	23	104	1	68
>>sf-miR-603-5p	Sf_flp-8_PB.6232.8_3UTR	141	-15.79	141	-15.79	13566	23	174	1	40
>>sf-miR-505-5p	Sf_flp-3_PB.6224.2_3UTR	141	-18.97	141	-18.97	14007	22	96	1	42
>>sf-miR-505-5p	Sf_flp-3_PB.6224.1_3UTR	141	-18.97	141	-18.97	14021	22	63	1	7
>>sf-miR-500-3p	Sf_flp-23_PB.1759.1_non_coding	141	-13.76	141	-13.76	14996	22	146	1	98
>>sf-miR-647-3p	Sf_pdf-1_PB.3976.2_long_non_coding	141	-24.11	141	-24.11	18295	22	230	1	42
>>sf-miR-647-3p	Sf_pdf-1_PB.3976.1_3UTR	141	-24.11	141	-24.11	18306	22	189	1	1
>>sf-miR-494-3p	Sf_RYamide-1_PB.6523.2_non_coding	141	-19.62	141	-19.62	21127	22	216	1	74
>>sf-miR-494-3p	Sf_RYamide-1_PB.6523.1_3UTR	141	-19.62	141	-19.62	21138	22	178	1	40
>>sf-miR-554-3p	Sf_flp-25_PB.63.2_long_non_coding	141	-19.78	141	-19.78	21414	22	545	1	37
>>sf-miR-457-3p	Sf_flp-34_PB.7062.1_long_non_coding	141	-12.21	141	-12.21	22134	22	228	1	123
>>sf-miR-457-3p	Sf_flp-34_PB.7062.1_3UTR	141	-12.21	141	-12.21	22210	22	228	1	123
>>sf-miR-515-5p	Sf_nlp-13_PB.124.2_5UTR	141	-17.8	141	-17.8	26232	23	78	1	4
>>sf-miR-659-5p	Sf_flp-6_PB.182.1_3UTR	141	-16.1	141	-16.1	27423	23	137	1	54
>>sf-miR-484-3p	Sf_nlp-40_PB.5343.1_3UTR	140	-12.93	140	-12.93	185	22	50	1	1
>>sf-miR-580-3p	Sf_flp-11_PB.855.1_3UTR	140	-14.72	140	-14.72	671	23	107	1	33
>>sf-miR-115-5p	Sf_flp-25_PB.63.1_long_non_coding	140	-21.86	140	-21.86	910	21	683	1	465
>>sf-miR-115-5p	Sf_flp-25_PB.63.2_long_non_coding	140	-21.86	140	-21.86	911	21	545	1	324
>>sf-miR-115-5p	Sf_flp-15_PB.4013.1_long_non_coding	140	-15.7	140	-15.7	912	21	418	1	167
>>sf-miR-115-5p	Sf_pdf-1_PB.3976.2_long_non_coding	140	-16.96	140	-16.96	923	21	230	1	63
>>sf-miR-115-5p	Sf_pdf-1_PB.3976.1_3UTR	140	-16.96	140	-16.96	934	21	189	1	22
>>sf-miR-1205-5p	Sf_flp-8_PB.6232.8_3UTR	140	-18.22	140	-18.22	1143	23	174	1	9
>>sf-miR-617-5p	Sf_snet-1_PB.6212.1_long_non_coding	140	-10.57	140	-10.57	1433	23	215	1	16
>>sf-miR-465-3p	Sf_RYamide-1_PB.6523.2_non_coding	140	-21.23	140	-21.23	1634	22	216	1	32
>>sf-miR-465-3p	Sf_RYamide-1_PB.6523.1_3UTR	140	-19.94	140	-19.94	1645	22	178	1	1
>>sf-miR-444-3p	Sf_ntc-1_PB.6171.1_long_non_coding	140	-21.97	140	-21.97	1827	22	244	1	32
>>sf-miR-616-3p	Sf_nlp-9_PB.125.2_3UTR	140	-14.15	140	-14.15	2070	23	141	1	25
>>sf-miR-615-5p	Sf_nlp-10_PB.5276.1_5UTR	140	-12.61	140	-12.61	2408	23	49	1	1
>>sf-miR-634-5p	Sf_flp-33_PB.6735.1_non_coding	140	-17.6	140	-17.6	2771	24	156	1	33
>>sf-miR-634-5p	Sf_flp-33_PB.6735.2_3UTR	140	-17.6	140	-17.6	2773	24	151	1	29
>>sf-miR-401-5p	Sf_flp-8_PB.6232.8_3UTR	140	-15.75	140	-15.75	3062	23	174	1	9
>>sf-miR-526-5p	Sf_flp-32_PB.6923.1_long_non_coding	140	-15.83	140	-15.83	3138	18	260	1	121
>>sf-miR-526-5p	Sf_nlp-21_PB.6503.2_non_coding	140	-11.85	140	-11.85	3173	18	163	1	86
>>sf-miR-526-5p	Sf_nlp-21_PB.6503.1_3UTR	140	-10.96	140	-10.96	3208	18	73	1	1
>>sf-miR-633-3p	Sf_flp-11_PB.855.1_3UTR	140	-9.29	140	-9.29	3398	21	107	1	8
>>sf-miR-482-5p	Sf_nlp-2a_PB.2364.2_long_non_coding	140	-20.35	140	-20.35	4450	24	265	1	164
>>sf-miR-482-5p	Sf_nlp-2a_PB.2364.1_3UTR_reading_frame_1	140	-20.35	140	-20.35	4480	24	157	1	55
>>sf-miR-482-5p	Sf_flp-2_PB.6223.1_3UTR	140	-13.7	140	-13.7	4511	24	104	1	19
>>sf-miR-678-5p	Sf_nlp-12b_PB.4267.2_5UTR	140	-15.61	140	-15.61	4573	24	179	1	148
>>sf-miR-534-5p	Sf_nlp-21_PB.6503.2_non_coding	140	-20.19	140	-20.19	4789	21	163	1	40
>>sf-miR-572-3p	Sf_flp-32_PB.6923.1_long_non_coding	140	-16.69	140	-16.69	4855	22	260	1	58
>>sf-miR-476-3p	Sf_nlp-1_PB.6233.1_3UTR	140	-11.2	140	-11.2	5080	21	177	1	33
>>sf-miR-668-3p	Sf_nlp-2a_PB.2364.2_long_non_coding	140	-14.85	140	-14.85	5763	23	265	1	172
>>sf-miR-668-3p	Sf_flp-18_PB.2726.2_long_non_coding	140	-17.51	140	-17.51	5770	23	231	1	116
>>sf-miR-668-3p	Sf_flp-18_PB.2726.1_3UTR	140	-17.51	140	-17.51	5792	23	173	1	63
>>sf-miR-668-3p	Sf_nlp-2a_PB.2364.1_3UTR_reading_frame_1	140	-14.85	140	-14.85	5793	23	157	1	63
>>sf-miR-481-5p	Sf_flp-14_PB.5720.2_5UTR	140	-22.29	140	-22.29	5967	24	255	1	159
>>sf-miR-641-5p	Sf_flp-2_PB.6223.1_5UTR	140	-10.58	140	-10.58	6505	25	164	1	1
>>sf-miR-509-5p	Sf_snet-1_PB.6212.1_long_non_coding	140	-11.26	140	-11.26	6584	22	215	1	195
>>sf-miR-509-5p	Sf_nlp-9_PB.125.2_3UTR	140	-15.96	140	-15.96	6615	22	141	1	93
>>sf-miR-610-5p	Sf_snet-1_PB.6212.2_long_non_coding	140	-29.05	140	-29.05	6878	23	242	1	119
>>sf-miR-640-3p	Sf_pdf-1_PB.3976.2_long_non_coding	140	-18.54	140	-18.54	7387	25	230	1	13
>>sf-miR-608-5p	Sf_nlp-15_PB.2265.1_3UTR	140	-14.81	140	-14.81	7954	23	73	1	33
>>sf-miR-607-3p	Sf_nlp-12b_PB.4267.2_5UTR	140	-21.38	140	-21.38	8310	23	179	1	134
>>sf-miR-627-5p	Sf_flp-1_PB.1784.2_3UTR	140	-11.03	140	-11.03	8605	24	210	1	166
>>sf-miR-627-5p	Sf_flp-1_PB.1784.1_3UTR	140	-11.03	140	-11.03	8606	24	209	1	165
>>sf-miR-627-5p	Sf_flp-1_PB.1784.4_non_coding	140	-11.03	140	-11.03	8648	24	118	1	74
>>sf-miR-606-5p	Sf_nlp-2a_PB.2364.1_5UTR_reading_frame_1	140	-20.21	140	-20.21	8792	23	279	1	27
>>sf-miR-606-5p	Sf_nlp-2a_PB.2364.1_5UTR_reading_frame_2	140	-20.21	140	-20.21	8825	23	170	1	27
>>sf-miR-606-5p	Sf_flp-7_PB.6922.1_5UTR	140	-22.4	140	-22.4	8859	23	82	1	21
>>sf-miR-676-5p	Sf_snet-1_PB.6212.2_long_non_coding	140	-19.9	140	-19.9	8999	24	242	1	56
>>sf-miR-464-5p	Sf_nlp-21_PB.6503.2_non_coding	140	-14.56	140	-14.56	9132	22	163	1	17
>>sf-miR-522-3p	Sf_nlp-13_PB.124.2_3UTR	140	-14.38	140	-14.38	9218	23	186	1	1
>>sf-miR-540-5p	Sf_nlp-1_PB.6233.1_5UTR	140	-18.19	140	-18.19	9525	24	177	1	93
>>sf-miR-430-5p	Sf_flp-19_PB.3375.1_5UTR	140	-15.94	140	-15.94	10218	22	217	1	17
>>sf-miR-414-3p	Sf_flp-19_PB.3375.2_5UTR	140	-12.75	140	-12.75	10349	21	148	1	1
>>sf-miR-414-3p	Sf_flp-7_PB.6922.1_5UTR	140	-10.21	140	-10.21	10374	21	82	1	1
>>sf-miR-368-5p	Sf_flp-16_PB.1526.1_long_non_coding	140	-16.79	140	-16.79	10930	22	209	1	136
>>sf-miR-428-3p	Sf_flp-19_PB.3375.3_non_coding	140	-10.31	140	-10.31	11067	22	127	1	20
>>sf-miR-428-3p	Sf_flp-19_PB.3375.1_3UTR	140	-10.31	140	-10.31	11069	22	126	1	15
>>sf-miR-428-3p	Sf_flp-19_PB.3375.2_3UTR	140	-10.31	140	-10.31	11071	22	119	1	15
>>sf-miR-420-3p	Sf_ntc-1_PB.6171.1_long_non_coding	140	-11.83	140	-11.83	11523	21	244	1	210
>>sf-miR-420-3p	Sf_nlp-37_PB.2490.2_3UTR	140	-15.4	140	-15.4	11589	21	75	1	41
>>sf-miR-420-3p	Sf_nlp-37_PB.2490.1_3UTR	140	-15.4	140	-15.4	11592	21	72	1	41
>>sf-miR-351-5p	Sf_flp-25_PB.63.1_long_non_coding	140	-21.52	140	-21.52	12222	23	683	1	146
>>sf-miR-604-3p	Sf_RYamide-1_PB.6523.2_non_coding	140	-11.83	140	-11.83	13148	23	216	1	185
>>sf-miR-604-3p	Sf_RYamide-1_PB.6523.1_3UTR	140	-11.83	140	-11.83	13159	23	178	1	151
>>sf-miR-463-5p	Sf_nlp-12b_PB.4267.2_5UTR	140	-17.87	140	-17.87	13259	22	179	1	56
>>sf-miR-624-3p	Sf_nlp-3_PB.6096.1_non_coding	140	-22.02	140	-22.02	13375	21	163	1	1
>>sf-miR-520-3p	Sf_RYamide-1_PB.6523.2_non_coding	140	-24.46	140	-24.46	13451	23	216	1	73
>>sf-miR-520-3p	Sf_RYamide-1_PB.6523.1_3UTR	140	-24.46	140	-24.46	13462	23	178	1	39
>>sf-miR-421-3p	Sf_flp-18_PB.2726.2_long_non_coding	140	-21.46	140	-21.46	14254	22	231	1	9
>>sf-miR-503-3p	Sf_flp-19_PB.3375.1_5UTR	140	-9.35	140	-9.35	14561	22	217	1	1
>>sf-miR-652-5p	Sf_flp-3_PB.6224.2_3UTR	140	-14.3	140	-14.3	15118	22	96	1	4
>>sf-miR-565-3p	Sf_snet-1_PB.6212.1_long_non_coding	140	-17.65	140	-17.65	15371	22	215	1	100
>>sf-miR-565-3p	Sf_nlp-13_PB.124.2_3UTR	140	-17.05	140	-17.05	15379	22	186	1	1
>>sf-miR-563-3p	Sf_snet-1_PB.6212.2_long_non_coding	140	-21.18	140	-21.18	16473	22	242	1	132
>>sf-miR-675-3p	Sf_flp-3_PB.6224.2_3UTR	140	-16.99	140	-16.99	18249	24	96	1	23
>>sf-miR-646-5p	Sf_flp-19_PB.3375.1_5UTR	140	-10.99	140	-10.99	18500	22	217	1	40
>>sf-miR-559-3p	Sf_flp-25_PB.63.1_long_non_coding	140	-18.17	140	-18.17	18787	22	683	1	455
>>sf-miR-559-3p	Sf_flp-25_PB.63.2_long_non_coding	140	-18.17	140	-18.17	18788	22	545	1	314
>>sf-miR-597-3p	Sf_nlp-1_PB.6233.1_5UTR	140	-24.44	140	-24.44	19423	23	177	1	27
>>sf-miR-495-3p	Sf_flp-8_PB.6232.8_3UTR	140	-12.47	140	-12.47	20030	22	174	1	1
>>sf-miR-594-5p	Sf_flp-5_PB.3952.1_5UTR	140	-20.29	140	-20.29	21377	23	105	1	6
>>sf-miR-530-3p	Sf_flp-28b_PB.4842.1_non_coding	140	-12.07	140	-12.07	22071	21	136	1	112
>>sf-miR-591-5p	Sf_flp-14_PB.5720.2_3UTR	140	-11.98	140	-11.98	22961	23	173	1	46
>>sf-miR-591-5p	Sf_flp-14_PB.5720.1_non_coding	140	-11.98	140	-11.98	22967	23	164	1	41
>>sf-miR-456-3p	Sf_nlp-55_PB.4597.17_3UTR	140	-15.69	140	-15.69	23152	22	204	1	131
>>sf-miR-456-3p	Sf_nlp-3_PB.6096.1_non_coding	140	-11.67	140	-11.67	23172	22	163	1	15
>>sf-miR-589-5p	Sf_flp-2_PB.6223.1_5UTR	140	-12.12	140	-12.12	24079	23	164	1	96
>>sf-miR-587-5p	Sf_flp-2_PB.6223.1_3UTR	140	-11.06	140	-11.06	24509	23	104	1	43
>>sf-miR-529-3p	Sf_flp-11_PB.855.1_5UTR	140	-9.8	140	-9.8	24714	21	89	1	39
>>sf-miR-674-3p	Sf_flp-25_PB.63.1_long_non_coding	140	-20.1	140	-20.1	25251	24	683	1	627
>>sf-miR-674-3p	Sf_flp-25_PB.63.2_long_non_coding	140	-20.1	140	-20.1	25252	24	545	1	489
>>sf-miR-515-5p	Sf_flp-14_PB.5720.2_5UTR	140	-19.9	140	-19.9	26167	23	255	1	67
>>sf-miR-643-3p	Sf_nlp-12a_PB.6231.11_long_non_coding	140	-27.1	140	-27.1	27072	22	372	1	231
>>sf-miR-543-5p	Sf_nlp-38_PB.3019.1_long_non_coding	140	-26.26	140	-26.26	28195	22	228	1	58
>>sf-miR-485-3p	Sf_flp-8_PB.6232.8_3UTR	140	-13.87	140	-13.87	28312	22	174	1	155
>>sf-miR-5-3p	Sf_flp-33_PB.6735.1_non_coding	140	-8.9	140	-8.9	28526	22	156	1	3
>>sf-miR-5-3p	Sf_flp-33_PB.6735.2_3UTR	140	-8.9	140	-8.9	28528	22	151	1	1
>>sf-miR-432-3p	Sf_flp-5_PB.3952.1_5UTR	140	-10.01	140	-10.01	28750	23	105	1	1
>>sf-miR-425-3p	Sf_flp-33_PB.6735.1_non_coding	140	-12.7	140	-12.7	30243	22	156	1	3
>>sf-miR-425-3p	Sf_flp-33_PB.6735.2_3UTR	140	-11.7	140	-11.7	30245	22	151	1	1

### Sheet: unstrict_v2
non_coding_region	microRNAs	No. microRNAs	Total Binding Sites
Sf_flp-25_PB.63.1_long_non_coding	sf-miR-374-3p, sf-miR-465-3p, sf-miR-569-3p, sf-miR-562-3p, sf-miR-527-5p, sf-miR-439-3p, sf-miR-406-5p, sf-miR-482-5p, sf-miR-429-3p, sf-miR-637-5p, sf-miR-581-5p, sf-miR-603-5p, sf-miR-546-5p, sf-miR-513-3p, sf-miR-543-5p, sf-miR-502-5p, sf-miR-624-3p, sf-miR-115-5p, sf-miR-351-5p, sf-miR-559-3p, sf-miR-674-3p,	21	28
Sf_flp-25_PB.63.2_long_non_coding	sf-miR-374-3p, sf-miR-562-3p, sf-miR-465-3p, sf-miR-543-5p, sf-miR-352-5p, sf-miR-439-3p, sf-miR-406-5p, sf-miR-604-3p, sf-miR-515-5p, sf-miR-429-3p, sf-miR-637-5p, sf-miR-511-5p, sf-miR-603-5p, sf-miR-513-3p, sf-miR-489-3p, sf-miR-554-3p, sf-miR-115-5p, sf-miR-559-3p, sf-miR-674-3p,	19	24
Sf_pdf-1_PB.3976.2_long_non_coding	sf-miR-451-3p, sf-miR-5-3p, sf-miR-456-3p, sf-miR-425-3p, sf-miR-433-3p, sf-miR-510-3p, sf-miR-604-3p, sf-miR-668-3p, sf-miR-374-3p, sf-miR-457-3p, sf-miR-588-3p, sf-miR-443-3p, sf-miR-81-3p, sf-miR-647-3p, sf-miR-115-5p, sf-miR-640-3p,	16	16
Sf_flp-15_PB.4013.1_long_non_coding	sf-miR-374-3p, sf-miR-525-3p, sf-miR-533-5p, sf-miR-421-3p, sf-miR-11-5p, sf-miR-607-3p, sf-miR-599-5p, sf-miR-542-5p, sf-miR-536-5p, sf-miR-1205-5p, sf-miR-401-5p, sf-miR-448-3p, sf-miR-466-5p, sf-miR-444-3p, sf-miR-115-5p,	15	16
Sf_flp-14_PB.5720.2_5UTR	sf-miR-471-5p, sf-miR-510-3p, sf-miR-1205-5p, sf-miR-401-5p, sf-miR-497-5p, sf-miR-460-3p, sf-miR-595-5p, sf-miR-487-5p, sf-miR-11-5p, sf-miR-124-3p, sf-miR-351-5p, sf-miR-410-5p, sf-miR-608-5p, sf-miR-481-5p, sf-miR-515-5p,	15	15
Sf_flp-34_PB.7062.1_long_non_coding	sf-miR-11-5p, sf-miR-416-5p, sf-miR-558-3p, sf-miR-5-3p, sf-miR-81-3p, sf-miR-421-3p, sf-miR-433-3p, sf-miR-573-5p, sf-miR-570-5p, sf-miR-443-3p, sf-miR-660-3p, sf-miR-482-5p, sf-miR-451-3p, sf-miR-425-3p, sf-miR-457-3p,	15	15
Sf_flp-34_PB.7062.1_3UTR	sf-miR-11-5p, sf-miR-416-5p, sf-miR-558-3p, sf-miR-5-3p, sf-miR-81-3p, sf-miR-421-3p, sf-miR-433-3p, sf-miR-573-5p, sf-miR-570-5p, sf-miR-443-3p, sf-miR-660-3p, sf-miR-482-5p, sf-miR-451-3p, sf-miR-425-3p, sf-miR-457-3p,	15	15
Sf_flp-16_PB.1526.1_long_non_coding	sf-miR-464-5p, sf-miR-433-3p, sf-miR-457-3p, sf-miR-425-3p, sf-miR-5-3p, sf-miR-651-3p, sf-miR-81-3p, sf-miR-443-3p, sf-miR-588-3p, sf-miR-451-3p, sf-miR-660-3p, sf-miR-484-3p, sf-miR-483-3p, sf-miR-368-5p,	14	14
Sf_pdf-1_PB.3976.1_3UTR	sf-miR-451-3p, sf-miR-5-3p, sf-miR-456-3p, sf-miR-425-3p, sf-miR-433-3p, sf-miR-604-3p, sf-miR-668-3p, sf-miR-457-3p, sf-miR-588-3p, sf-miR-443-3p, sf-miR-81-3p, sf-miR-647-3p, sf-miR-115-5p,	13	13
Sf_nlp-12a_PB.6231.11_long_non_coding	sf-miR-351-5p, sf-miR-510-3p, sf-miR-658-5p, sf-miR-450-5p, sf-miR-459-5p, sf-miR-456-3p, sf-miR-610-5p, sf-miR-549-3p, sf-miR-591-5p, sf-miR-462-3p, sf-miR-496-5p, sf-miR-654-5p, sf-miR-643-3p,	13	13
Sf_flp-33_PB.6735.1_non_coding	sf-miR-457-3p, sf-miR-407-3p, sf-miR-451-3p, sf-miR-81-3p, sf-miR-576-3p, sf-miR-433-3p, sf-miR-443-3p, sf-miR-374-3p, sf-miR-30-3p, sf-miR-634-5p, sf-miR-5-3p, sf-miR-425-3p,	12	12
Sf_flp-33_PB.6735.2_3UTR	sf-miR-457-3p, sf-miR-407-3p, sf-miR-451-3p, sf-miR-576-3p, sf-miR-433-3p, sf-miR-81-3p, sf-miR-443-3p, sf-miR-374-3p, sf-miR-30-3p, sf-miR-634-5p, sf-miR-5-3p, sf-miR-425-3p,	12	12
Sf_flp-6_PB.182.1_3UTR	sf-miR-425-3p, sf-miR-457-3p, sf-miR-420-3p, sf-miR-451-3p, sf-miR-443-3p, sf-miR-5-3p, sf-miR-81-3p, sf-miR-767-3p, sf-miR-630-3p, sf-miR-433-3p, sf-miR-531-3p, sf-miR-659-5p,	12	12
Sf_flp-8_PB.6232.8_3UTR	sf-miR-525-3p, sf-miR-11-5p, sf-miR-624-3p, sf-miR-439-3p, sf-miR-497-5p, sf-miR-595-5p, sf-miR-603-5p, sf-miR-1205-5p, sf-miR-401-5p, sf-miR-495-3p, sf-miR-485-3p,	11	12
Sf_ntc-1_PB.6171.1_long_non_coding	sf-miR-631-3p, sf-miR-473-3p, sf-miR-421-3p, sf-miR-581-5p, sf-miR-606-5p, sf-miR-507-5p, sf-miR-530-3p, sf-miR-625-3p, sf-miR-663-5p, sf-miR-444-3p, sf-miR-420-3p,	11	11
Sf_flp-21_PB.6683.2_3UTR	sf-miR-433-3p, sf-miR-614-3p, sf-miR-81-3p, sf-miR-425-3p, sf-miR-5-3p, sf-miR-525-3p, sf-miR-457-3p, sf-miR-522-3p, sf-miR-565-3p, sf-miR-443-3p, sf-miR-451-3p,	11	11
Sf_snet-1_PB.6212.2_long_non_coding	sf-miR-441-5p, sf-miR-662-3p, sf-miR-668-3p, sf-miR-548-5p, sf-miR-627-5p, sf-miR-658-5p, sf-miR-406-5p, sf-miR-610-5p, sf-miR-676-5p, sf-miR-563-3p,	10	11
Sf_nlp-21_PB.6503.2_non_coding	sf-miR-11-5p, sf-miR-566-3p, sf-miR-1205-5p, sf-miR-401-5p, sf-miR-409-5p, sf-miR-639-5p, sf-miR-414-3p, sf-miR-526-5p, sf-miR-534-5p, sf-miR-464-5p,	10	11
Sf_nlp-40_PB.5343.1_5UTR	sf-miR-667-5p, sf-miR-614-3p, sf-miR-596-3p, sf-miR-513-3p, sf-miR-773-3p, sf-miR-374-3p, sf-miR-595-5p, sf-miR-1205-5p, sf-miR-401-5p, sf-miR-115-5p,	10	10
Sf_nlp-2a_PB.2364.1_5UTR_reading_frame_1	sf-miR-641-5p, sf-miR-503-3p, sf-miR-534-5p, sf-miR-592-3p, sf-miR-597-3p, sf-miR-643-3p, sf-miR-608-5p, sf-miR-772-5p, sf-miR-629-5p, sf-miR-606-5p,	10	10
Sf_flp-21_PB.6683.1_3UTR	sf-miR-433-3p, sf-miR-81-3p, sf-miR-425-3p, sf-miR-5-3p, sf-miR-522-3p, sf-miR-525-3p, sf-miR-457-3p, sf-miR-565-3p, sf-miR-443-3p, sf-miR-451-3p,	10	10
Sf_flp-14_PB.5720.2_3UTR	sf-miR-616-3p, sf-miR-81-3p, sf-miR-433-3p, sf-miR-425-3p, sf-miR-457-3p, sf-miR-443-3p, sf-miR-451-3p, sf-miR-5-3p, sf-miR-634-5p, sf-miR-591-5p,	10	10
Sf_flp-14_PB.5720.1_non_coding	sf-miR-616-3p, sf-miR-81-3p, sf-miR-433-3p, sf-miR-425-3p, sf-miR-457-3p, sf-miR-443-3p, sf-miR-451-3p, sf-miR-5-3p, sf-miR-634-5p, sf-miR-591-5p,	10	10
Sf_flp-24_PB.2701.1_3UTR	sf-miR-632-5p, sf-miR-425-3p, sf-miR-443-3p, sf-miR-502-5p, sf-miR-457-3p, sf-miR-81-3p, sf-miR-5-3p, sf-miR-451-3p, sf-miR-621-3p, sf-miR-433-3p,	10	10
Sf_flp-2_PB.6223.1_5UTR	sf-miR-461-5p, sf-miR-512-3p, sf-miR-612-3p, sf-miR-679-3p, sf-miR-665-5p, sf-miR-632-5p, sf-miR-661-3p, sf-miR-668-3p, sf-miR-641-5p, sf-miR-589-5p,	10	10
Sf_flp-19_PB.3375.1_5UTR	sf-miR-374-3p, sf-miR-532-3p, sf-miR-502-5p, sf-miR-515-5p, sf-miR-577-3p, sf-miR-420-3p, sf-miR-430-5p, sf-miR-503-3p, sf-miR-646-5p,	9	9
Sf_flp-8_PB.6232.8_5UTR	sf-miR-674-3p, sf-miR-680-5p, sf-miR-461-5p, sf-miR-543-5p, sf-miR-442-3p, sf-miR-677-5p, sf-miR-479-5p, sf-miR-519-3p, sf-miR-352-5p,	9	9
Sf_flp-18_PB.2726.2_long_non_coding	sf-miR-445-5p, sf-miR-573-5p, sf-miR-504-3p, sf-miR-448-3p, sf-miR-444-3p, sf-miR-428-3p, sf-miR-604-3p, sf-miR-668-3p, sf-miR-421-3p,	9	9
Sf_nlp-2a_PB.2364.2_long_non_coding	sf-miR-628-3p, sf-miR-430-5p, sf-miR-353-3p, sf-miR-404-3p, sf-miR-649-3p, sf-miR-558-3p, sf-miR-612-3p, sf-miR-482-5p, sf-miR-668-3p,	9	9
Sf_RYamide-1_PB.6523.2_non_coding	sf-miR-577-3p, sf-miR-641-5p, sf-miR-602-3p, sf-miR-597-3p, sf-miR-533-5p, sf-miR-494-3p, sf-miR-465-3p, sf-miR-604-3p, sf-miR-520-3p,	9	9
Sf_flp-23_PB.1759.1_non_coding	sf-miR-546-5p, sf-miR-420-3p, sf-miR-520-3p, sf-miR-590-5p, sf-miR-476-3p, sf-miR-491-3p, sf-miR-615-5p, sf-miR-500-3p,	8	9
Sf_flp-17_PB.7092.1_long_non_coding	sf-miR-11-5p, sf-miR-1205-5p, sf-miR-401-5p, sf-miR-535-3p, sf-miR-614-3p, sf-miR-589-5p, sf-miR-661-3p, sf-miR-409-5p,	8	8
Sf_nlp-1_PB.6233.1_5UTR	sf-miR-678-5p, sf-miR-582-5p, sf-miR-450-5p, sf-miR-509-5p, sf-miR-643-3p, sf-miR-639-5p, sf-miR-540-5p, sf-miR-597-3p,	8	8
Sf_flp-1_PB.1784.2_3UTR	sf-miR-430-5p, sf-miR-643-3p, sf-miR-412-5p, sf-miR-633-3p, sf-miR-543-5p, sf-miR-610-5p, sf-miR-658-5p, sf-miR-627-5p,	8	8
Sf_flp-32_PB.6923.1_long_non_coding	sf-miR-454-3p, sf-miR-353-3p, sf-miR-451-3p, sf-miR-430-5p, sf-miR-428-3p, sf-miR-79-3p, sf-miR-526-5p, sf-miR-572-3p,	8	8
Sf_nlp-2a_PB.2364.1_5UTR_reading_frame_2	sf-miR-641-5p, sf-miR-503-3p, sf-miR-592-3p, sf-miR-597-3p, sf-miR-643-3p, sf-miR-772-5p, sf-miR-606-5p,	7	7
Sf_snet-1_PB.6212.1_long_non_coding	sf-miR-81-3p, sf-miR-527-5p, sf-miR-425-3p, sf-miR-557-3p, sf-miR-617-5p, sf-miR-509-5p, sf-miR-565-3p,	7	7
Sf_flp-5_PB.3952.1_3UTR	sf-miR-522-3p, sf-miR-601-3p, sf-miR-351-5p, sf-miR-773-3p, sf-miR-488-3p, sf-miR-543-5p, sf-miR-566-3p,	7	7
Sf_flp-5_PB.3952.2_3UTR	sf-miR-522-3p, sf-miR-601-3p, sf-miR-351-5p, sf-miR-773-3p, sf-miR-543-5p, sf-miR-566-3p, sf-miR-488-3p,	7	7
Sf_nlp-13_PB.124.2_3UTR	sf-miR-668-3p, sf-miR-516-5p, sf-miR-520-3p, sf-miR-500-3p, sf-miR-494-3p, sf-miR-522-3p, sf-miR-565-3p,	7	7
Sf_RYamide-1_PB.6523.1_3UTR	sf-miR-577-3p, sf-miR-602-3p, sf-miR-533-5p, sf-miR-494-3p, sf-miR-465-3p, sf-miR-604-3p, sf-miR-520-3p,	7	7
Sf_flp-1_PB.1784.1_3UTR	sf-miR-430-5p, sf-miR-643-3p, sf-miR-412-5p, sf-miR-633-3p, sf-miR-543-5p, sf-miR-658-5p, sf-miR-627-5p,	7	7
Sf_nlp-9_PB.125.2_3UTR	sf-miR-420-3p, sf-miR-515-5p, sf-miR-674-3p, sf-miR-425-3p, sf-miR-404-3p, sf-miR-616-3p, sf-miR-509-5p,	7	7
Sf_flp-18_PB.2726.1_3UTR	sf-miR-445-5p, sf-miR-573-5p, sf-miR-414-3p, sf-miR-641-5p, sf-miR-604-3p, sf-miR-668-3p,	6	6
Sf_nlp-12b_PB.4267.2_3UTR	sf-miR-662-3p, sf-miR-495-3p, sf-miR-451-3p, sf-miR-407-3p, sf-miR-2-3p, sf-miR-352-5p,	6	6
Sf_nlp-38_PB.3019.1_long_non_coding	sf-miR-430-5p, sf-miR-509-5p, sf-miR-473-3p, sf-miR-87-3p, sf-miR-668-3p, sf-miR-543-5p,	6	6
Sf_nlp-13_PB.124.1_non_coding	sf-miR-500-3p, sf-miR-516-5p, sf-miR-668-3p, sf-miR-520-3p, sf-miR-575-3p, sf-miR-631-3p,	6	6
Sf_nlp-12b_PB.4267.1_3UTR	sf-miR-495-3p, sf-miR-425-3p, sf-miR-433-3p, sf-miR-662-3p, sf-miR-443-3p, sf-miR-5-3p,	6	6
Sf_nlp-40_PB.5343.1_3UTR	sf-miR-425-3p, sf-miR-464-5p, sf-miR-2-3p, sf-miR-506-3p, sf-miR-483-3p, sf-miR-484-3p,	6	6
Sf_nlp-12b_PB.4267.2_5UTR	sf-miR-646-5p, sf-miR-351-5p, sf-miR-642-5p, sf-miR-678-5p, sf-miR-607-3p, sf-miR-463-5p,	6	6
Sf_nlp-3_PB.6096.1_non_coding	sf-miR-469-5p, sf-miR-115-5p, sf-miR-11-5p, sf-miR-624-3p, sf-miR-456-3p,	5	6
Sf_nlp-14a_PB.3336.1_non_coding	sf-miR-522-3p, sf-miR-590-5p, sf-miR-510-3p, sf-miR-578-3p, sf-miR-521-5p,	5	6
Sf_nlp-19_PB.6421.1_3UTR	sf-miR-2-3p, sf-miR-464-5p, sf-miR-586-3p, sf-miR-646-5p, sf-miR-484-3p,	5	5
Sf_flp-19_PB.3375.1_3UTR	sf-miR-454-3p, sf-miR-599-5p, sf-miR-566-3p, sf-miR-465-3p, sf-miR-428-3p,	5	5
Sf_flp-3_PB.6224.2_3UTR	sf-miR-450-5p, sf-miR-505-5p, sf-miR-652-5p, sf-miR-675-3p,	4	4
Sf_flp-19_PB.3375.2_5UTR	sf-miR-671-3p, sf-miR-600-3p, sf-miR-577-3p, sf-miR-414-3p,	4	4
Sf_flp-5_PB.3952.1_5UTR	sf-miR-538-5p, sf-miR-404-3p, sf-miR-594-5p, sf-miR-432-3p,	4	4
Sf_flp-7_PB.6922.1_3UTR	sf-miR-533-5p, sf-miR-438-3p, sf-miR-516-5p, sf-miR-404-3p,	4	4
Sf_flp-11_PB.855.1_5UTR	sf-miR-465-3p, sf-miR-589-5p, sf-miR-538-5p, sf-miR-529-3p,	4	4
Sf_nlp-21_PB.6503.1_3UTR	sf-miR-566-3p, sf-miR-409-5p, sf-miR-11-5p, sf-miR-526-5p,	4	4
Sf_nlp-2a_PB.2364.1_3UTR_reading_frame_1	sf-miR-430-5p, sf-miR-353-3p, sf-miR-482-5p, sf-miR-668-3p,	4	4
Sf_flp-12_PB.6232.6_3UTR	sf-miR-494-3p, sf-miR-616-3p, sf-miR-524-5p, sf-miR-587-5p,	4	4
Sf_flp-28b_PB.4842.1_non_coding	sf-miR-589-5p, sf-miR-659-5p, sf-miR-660-3p, sf-miR-530-3p,	4	4
Sf_flp-19_PB.3375.3_non_coding	sf-miR-454-3p, sf-miR-465-3p, sf-miR-566-3p, sf-miR-428-3p,	4	4
Sf_flp-19_PB.3375.2_3UTR	sf-miR-454-3p, sf-miR-599-5p, sf-miR-465-3p, sf-miR-428-3p,	4	4
Sf_nlp-10_PB.5276.1_3UTR	sf-miR-434-5p, sf-miR-667-5p, sf-miR-407-3p, sf-miR-589-5p,	4	4
Sf_flp-1_PB.1784.4_non_coding	sf-miR-543-5p, sf-miR-658-5p, sf-miR-412-5p, sf-miR-627-5p,	4	4
Sf_nlp-1_PB.6233.1_3UTR	sf-miR-668-3p, sf-miR-627-5p, sf-miR-482-5p, sf-miR-476-3p,	4	4
Sf_nlp-15_PB.2265.1_3UTR	sf-miR-580-3p, sf-miR-678-5p, sf-miR-608-5p,	3	3
Sf_nlp-55_PB.4597.17_5UTR	sf-miR-522-3p, sf-miR-539-5p, sf-miR-502-5p,	3	3
Sf_pdf-1_PB.3976.1_5UTR	sf-miR-503-3p, sf-miR-502-5p, sf-miR-540-5p,	3	3
Sf_flp-2_PB.6223.1_3UTR	sf-miR-604-3p, sf-miR-482-5p, sf-miR-587-5p,	3	3
Sf_flp-12_PB.6232.7_non_coding	sf-miR-494-3p, sf-miR-587-5p,	2	2
Sf_nlp-37_PB.2490.2_3UTR	sf-miR-591-5p, sf-miR-420-3p,	2	2
Sf_nlp-37_PB.2490.1_3UTR	sf-miR-591-5p, sf-miR-420-3p,	2	2
Sf_nlp-13_PB.124.2_5UTR	sf-miR-596-3p, sf-miR-515-5p,	2	2
Sf_flp-5_PB.3952.2_5UTR	sf-miR-511-5p, sf-miR-600-3p,	2	2
Sf_flp-21_PB.6683.1_5UTR	sf-miR-532-3p, sf-miR-607-3p,	2	2
Sf_flp-3_PB.6224.1_3UTR	sf-miR-614-3p, sf-miR-505-5p,	2	2
Sf_flp-11_PB.855.1_3UTR	sf-miR-580-3p, sf-miR-633-3p,	2	2
Sf_flp-7_PB.6922.1_5UTR	sf-miR-606-5p, sf-miR-414-3p,	2	2
Sf_flp-33_PB.6735.2_5UTR	sf-miR-660-3p,	1	1
Sf_nlp-9_PB.125.2_5UTR	sf-miR-773-3p,	1	1
Sf_flp-24_PB.2701.1_5UTR	sf-miR-554-3p,	1	1
Sf_flp-3_PB.6224.2_5UTR	sf-miR-610-5p,	1	1
Sf_flp-18_PB.2726.1_5UTR	sf-miR-500-3p,	1	1
Sf_flp-6_PB.182.1_5UTR	sf-miR-483-3p,	1	1
Sf_nlp-10_PB.5276.1_5UTR	sf-miR-615-5p,	1	1
Sf_nlp-55_PB.4597.17_3UTR	sf-miR-456-3p,	1	1

### Sheet: strict
microRNA	non_coding_region	Tot Score	Tot Energy	Max Score	Max Energy	Strand	Len1	Len2	No. Sites	Positions
>>sf-miR-465-3p	Sf_flp-25_PB.63.1_long_non_coding	448	-58.85	159	-20.93	1617	22	683	3	77 388 617
>>sf-miR-469-5p	Sf_nlp-3_PB.6096.1_non_coding	316	-28.77	168	-18.08	15698	23	163	2	41 124
>>sf-miR-569-3p	Sf_flp-25_PB.63.1_long_non_coding	304	-45.47	157	-29.04	6667	22	683	2	2 23
>>sf-miR-562-3p	Sf_flp-25_PB.63.1_long_non_coding	294	-37.17	152	-22.27	16767	22	683	2	336 489
>>sf-miR-562-3p	Sf_flp-25_PB.63.2_long_non_coding	294	-37.17	152	-22.27	16768	22	545	2	195 348
>>sf-miR-546-5p	Sf_flp-23_PB.1759.1_non_coding	292	-39.47	147	-21.46	25702	22	146	2	30 13
>>sf-miR-465-3p	Sf_flp-25_PB.63.2_long_non_coding	289	-37.92	146	-19.58	1618	22	545	2	247 479
>>sf-miR-525-3p	Sf_flp-8_PB.6232.8_3UTR	287	-25.47	145	-12.8	3971	18	174	2	124 97
>>sf-miR-374-3p	Sf_flp-19_PB.3375.1_5UTR	177	-35.24	177	-35.24	12541	23	217	1	77
>>sf-miR-674-3p	Sf_flp-8_PB.6232.8_5UTR	171	-30.99	171	-30.99	25283	24	174	1	41
>>sf-miR-471-5p	Sf_flp-14_PB.5720.2_5UTR	170	-23.38	170	-23.38	23440	21	255	1	132
>>sf-miR-445-5p	Sf_flp-18_PB.2726.2_long_non_coding	169	-31.16	169	-31.16	20617	22	231	1	108
>>sf-miR-445-5p	Sf_flp-18_PB.2726.1_3UTR	169	-31.16	169	-31.16	20639	22	173	1	55
>>sf-miR-667-5p	Sf_nlp-40_PB.5343.1_5UTR	168	-24.25	168	-24.25	6374	23	238	1	161
>>sf-miR-510-3p	Sf_flp-14_PB.5720.2_5UTR	167	-27.24	167	-27.24	4149	22	255	1	47
>>sf-miR-2-3p	Sf_nlp-19_PB.6421.1_3UTR	167	-19.88	167	-19.88	11784	23	103	1	7
>>sf-miR-457-3p	Sf_flp-33_PB.6735.1_non_coding	166	-20.3	166	-20.3	22163	22	156	1	3
>>sf-miR-457-3p	Sf_flp-33_PB.6735.2_3UTR	166	-20.3	166	-20.3	22165	22	151	1	1
>>sf-miR-450-5p	Sf_flp-3_PB.6224.2_3UTR	166	-21.39	166	-21.39	24006	23	96	1	14
>>sf-miR-527-5p	Sf_flp-25_PB.63.1_long_non_coding	166	-16.88	166	-16.88	27978	21	683	1	53
>>sf-miR-641-5p	Sf_nlp-2a_PB.2364.1_5UTR_reading_frame_1	165	-21.52	165	-21.52	6469	25	279	1	1
>>sf-miR-641-5p	Sf_nlp-2a_PB.2364.1_5UTR_reading_frame_2	165	-21.52	165	-21.52	6502	25	170	1	1
>>sf-miR-631-3p	Sf_ntc-1_PB.6171.1_long_non_coding	164	-25.37	164	-25.37	5160	24	244	1	122
>>sf-miR-441-5p	Sf_snet-1_PB.6212.2_long_non_coding	164	-20.89	164	-20.89	30007	23	242	1	44
>>sf-miR-425-3p	Sf_flp-6_PB.182.1_3UTR	164	-21.68	164	-21.68	30251	22	137	1	44
>>sf-miR-433-3p	Sf_flp-21_PB.6683.1_3UTR	163	-10.97	163	-10.97	15608	22	135	1	36
>>sf-miR-433-3p	Sf_flp-21_PB.6683.2_3UTR	163	-10.97	163	-10.97	15609	22	135	1	34
>>sf-miR-662-3p	Sf_nlp-12b_PB.4267.2_3UTR	163	-19.4	163	-19.4	20125	23	187	1	54
>>sf-miR-616-3p	Sf_flp-14_PB.5720.2_3UTR	162	-9.9	162	-9.9	2054	23	173	1	58
>>sf-miR-616-3p	Sf_flp-14_PB.5720.1_non_coding	162	-9.9	162	-9.9	2060	23	164	1	53
>>sf-miR-525-3p	Sf_flp-15_PB.4013.1_long_non_coding	162	-22.14	162	-22.14	3942	18	418	1	286
>>sf-miR-433-3p	Sf_flp-16_PB.1526.1_long_non_coding	162	-16.7	162	-16.7	15576	22	209	1	41
>>sf-miR-11-5p	Sf_flp-17_PB.7092.1_long_non_coding	161	-22.34	161	-22.34	1022	22	235	1	68
>>sf-miR-614-3p	Sf_flp-21_PB.6683.2_3UTR	161	-23.71	161	-23.71	2681	23	135	1	99
>>sf-miR-628-3p	Sf_nlp-2a_PB.2364.2_long_non_coding	161	-18.52	161	-18.52	7985	24	265	1	91
>>sf-miR-503-3p	Sf_nlp-2a_PB.2364.1_5UTR_reading_frame_1	161	-27.03	161	-27.03	14549	22	279	1	65
>>sf-miR-503-3p	Sf_nlp-2a_PB.2364.1_5UTR_reading_frame_2	161	-27.03	161	-27.03	14582	22	170	1	65
>>sf-miR-451-3p	Sf_pdf-1_PB.3976.2_long_non_coding	161	-17.15	161	-17.15	15871	22	230	1	185
>>sf-miR-451-3p	Sf_pdf-1_PB.3976.1_3UTR	161	-17.15	161	-17.15	15882	22	189	1	144
>>sf-miR-473-3p	Sf_ntc-1_PB.6171.1_long_non_coding	160	-15.71	160	-15.71	18593	21	244	1	200
>>sf-miR-457-3p	Sf_flp-6_PB.182.1_3UTR	160	-17.02	160	-17.02	22171	22	137	1	42
>>sf-miR-81-3p	Sf_flp-21_PB.6683.1_3UTR	160	-15.58	160	-15.58	29445	22	135	1	36
>>sf-miR-81-3p	Sf_flp-21_PB.6683.2_3UTR	160	-15.29	160	-15.29	29446	22	135	1	34
>>sf-miR-425-3p	Sf_flp-21_PB.6683.1_3UTR	160	-14.74	160	-14.74	30253	22	135	1	35
>>sf-miR-425-3p	Sf_flp-21_PB.6683.2_3UTR	160	-14.81	160	-14.81	30254	22	135	1	33
>>sf-miR-671-3p	Sf_flp-19_PB.3375.2_5UTR	159	-20.49	159	-20.49	2471	23	148	1	41
>>sf-miR-678-5p	Sf_nlp-1_PB.6233.1_5UTR	159	-16.34	159	-16.34	4576	24	177	1	71
>>sf-miR-464-5p	Sf_nlp-19_PB.6421.1_3UTR	159	-16.79	159	-16.79	9158	22	103	1	8
>>sf-miR-522-3p	Sf_flp-5_PB.3952.1_3UTR	159	-18.91	159	-18.91	9250	23	127	1	8
>>sf-miR-522-3p	Sf_flp-5_PB.3952.2_3UTR	159	-18.91	159	-18.91	9252	23	126	1	8
>>sf-miR-538-5p	Sf_flp-5_PB.3952.1_5UTR	159	-16.01	159	-16.01	20468	24	105	1	42
>>sf-miR-457-3p	Sf_flp-16_PB.1526.1_long_non_coding	159	-21.38	159	-21.38	22141	22	209	1	41
>>sf-miR-351-5p	Sf_nlp-12a_PB.6231.11_long_non_coding	158	-21.86	158	-21.86	12225	23	372	1	256
>>sf-miR-81-3p	Sf_flp-14_PB.5720.2_3UTR	158	-16.95	158	-16.95	29425	22	173	1	30
>>sf-miR-81-3p	Sf_flp-14_PB.5720.1_non_coding	158	-16.95	158	-16.95	29431	22	164	1	25
>>sf-miR-425-3p	Sf_flp-16_PB.1526.1_long_non_coding	158	-21.54	158	-21.54	30221	22	209	1	44
>>sf-miR-614-3p	Sf_nlp-40_PB.5343.1_5UTR	157	-27.06	157	-27.06	2637	23	238	1	115
>>sf-miR-668-3p	Sf_nlp-13_PB.124.2_3UTR	157	-16.17	157	-16.17	5784	23	186	1	90
>>sf-miR-500-3p	Sf_nlp-13_PB.124.1_non_coding	157	-18.1	157	-18.1	14985	22	172	1	75
>>sf-miR-5-3p	Sf_flp-16_PB.1526.1_long_non_coding	157	-16.87	157	-16.87	28504	22	209	1	45
>>sf-miR-510-3p	Sf_nlp-12a_PB.6231.11_long_non_coding	156	-21.53	156	-21.53	4145	22	372	1	84
>>sf-miR-533-5p	Sf_flp-7_PB.6922.1_3UTR	156	-16.78	156	-16.78	9821	21	191	1	34
>>sf-miR-433-3p	Sf_flp-14_PB.5720.2_3UTR	156	-15.41	156	-15.41	15588	22	173	1	30
>>sf-miR-433-3p	Sf_flp-14_PB.5720.1_non_coding	156	-15.41	156	-15.41	15594	22	164	1	25
>>sf-miR-461-5p	Sf_flp-2_PB.6223.1_5UTR	156	-19.2	156	-19.2	18726	22	164	1	42
>>sf-miR-11-5p	Sf_flp-8_PB.6232.8_3UTR	155	-17.96	155	-17.96	1042	22	174	1	8
>>sf-miR-465-3p	Sf_flp-11_PB.855.1_5UTR	155	-17.88	155	-17.88	1686	22	89	1	22
>>sf-miR-509-5p	Sf_nlp-38_PB.3019.1_long_non_coding	155	-17.02	155	-17.02	6581	22	228	1	105
>>sf-miR-566-3p	Sf_nlp-21_PB.6503.2_non_coding	155	-14.22	155	-14.22	8728	22	163	1	93
>>sf-miR-566-3p	Sf_nlp-21_PB.6503.1_3UTR	155	-14.22	155	-14.22	8763	22	73	1	1
>>sf-miR-352-5p	Sf_flp-25_PB.63.2_long_non_coding	155	-16.44	155	-16.44	12728	23	545	1	154
>>sf-miR-601-3p	Sf_flp-5_PB.3952.1_3UTR	155	-24.55	155	-24.55	17229	23	127	1	51
>>sf-miR-601-3p	Sf_flp-5_PB.3952.2_3UTR	155	-24.55	155	-24.55	17231	23	126	1	51
>>sf-miR-532-3p	Sf_flp-19_PB.3375.1_5UTR	155	-15.47	155	-15.47	18399	21	217	1	14
>>sf-miR-586-3p	Sf_nlp-19_PB.6421.1_3UTR	155	-19.71	155	-19.71	24914	23	103	1	1
>>sf-miR-5-3p	Sf_pdf-1_PB.3976.2_long_non_coding	155	-16.28	155	-16.28	28496	22	230	1	184
>>sf-miR-5-3p	Sf_pdf-1_PB.3976.1_3UTR	155	-16.28	155	-16.28	28507	22	189	1	143
>>sf-miR-407-3p	Sf_flp-33_PB.6735.1_non_coding	154	-15.35	154	-15.35	10851	23	156	1	80
>>sf-miR-407-3p	Sf_flp-33_PB.6735.2_3UTR	154	-15.35	154	-15.35	10853	23	151	1	76
>>sf-miR-420-3p	Sf_flp-23_PB.1759.1_non_coding	154	-13.73	154	-13.73	11562	21	146	1	112
>>sf-miR-451-3p	Sf_flp-33_PB.6735.1_non_coding	154	-15.87	154	-15.87	15901	22	156	1	3
>>sf-miR-451-3p	Sf_flp-33_PB.6735.2_3UTR	154	-15.87	154	-15.87	15903	22	151	1	1
>>sf-miR-660-3p	Sf_flp-33_PB.6735.2_5UTR	154	-17.84	154	-17.84	27334	23	109	1	28
>>sf-miR-581-5p	Sf_ntc-1_PB.6171.1_long_non_coding	154	-18.31	154	-18.31	27582	23	244	1	121
>>sf-miR-573-5p	Sf_flp-18_PB.2726.2_long_non_coding	153	-18.37	153	-18.37	4255	22	231	1	51
>>sf-miR-573-5p	Sf_flp-18_PB.2726.1_3UTR	153	-17.09	153	-17.09	4277	22	173	1	1
>>sf-miR-512-3p	Sf_flp-2_PB.6223.1_5UTR	153	-16.05	153	-16.05	8525	20	164	1	3
>>sf-miR-502-5p	Sf_flp-19_PB.3375.1_5UTR	153	-18.63	153	-18.63	14763	22	217	1	61
>>sf-miR-651-3p	Sf_flp-16_PB.1526.1_long_non_coding	153	-14.55	153	-14.55	16182	22	209	1	18
>>sf-miR-439-3p	Sf_flp-25_PB.63.1_long_non_coding	153	-18.62	153	-18.62	17272	21	683	1	519
>>sf-miR-439-3p	Sf_flp-25_PB.63.2_long_non_coding	153	-18.62	153	-18.62	17273	21	545	1	378
>>sf-miR-495-3p	Sf_nlp-12b_PB.4267.2_3UTR	153	-16.76	153	-16.76	20024	22	187	1	28
>>sf-miR-495-3p	Sf_nlp-12b_PB.4267.1_3UTR	153	-16.76	153	-16.76	20047	22	143	1	98
>>sf-miR-582-5p	Sf_nlp-1_PB.6233.1_5UTR	153	-10.2	153	-10.2	27200	23	177	1	76
>>sf-miR-773-3p	Sf_flp-5_PB.3952.1_3UTR	153	-23	153	-23	29248	23	127	1	19
>>sf-miR-773-3p	Sf_flp-5_PB.3952.2_3UTR	153	-23	153	-23	29250	23	126	1	19
>>sf-miR-1205-5p	Sf_flp-14_PB.5720.2_5UTR	152	-23.35	152	-23.35	1119	23	255	1	17
>>sf-miR-401-5p	Sf_flp-14_PB.5720.2_5UTR	152	-20.88	152	-20.88	3038	23	255	1	17
>>sf-miR-612-3p	Sf_flp-2_PB.6223.1_5UTR	152	-17.38	152	-17.38	5293	23	164	1	120
>>sf-miR-406-5p	Sf_flp-25_PB.63.1_long_non_coding	152	-13.58	152	-13.58	7071	20	683	1	478
>>sf-miR-406-5p	Sf_flp-25_PB.63.2_long_non_coding	152	-13.58	152	-13.58	7072	20	545	1	337
>>sf-miR-680-5p	Sf_flp-8_PB.6232.8_5UTR	152	-19.76	152	-19.76	15486	22	174	1	107
>>sf-miR-515-5p	Sf_flp-19_PB.3375.1_5UTR	152	-21.59	152	-21.59	26176	23	217	1	4
>>sf-miR-425-3p	Sf_pdf-1_PB.3976.2_long_non_coding	152	-16.06	152	-16.06	30213	22	230	1	185
>>sf-miR-425-3p	Sf_pdf-1_PB.3976.1_3UTR	152	-16.06	152	-16.06	30224	22	189	1	144
>>sf-miR-580-3p	Sf_nlp-15_PB.2265.1_3UTR	151	-14.91	151	-14.91	682	23	73	1	39
>>sf-miR-430-5p	Sf_nlp-2a_PB.2364.2_long_non_coding	151	-16.29	151	-16.29	10207	22	265	1	212
>>sf-miR-430-5p	Sf_nlp-2a_PB.2364.1_3UTR_reading_frame_1	151	-16.29	151	-16.29	10237	22	157	1	103
>>sf-miR-420-3p	Sf_flp-6_PB.182.1_3UTR	151	-12.24	151	-12.24	11566	21	137	1	35
>>sf-miR-353-3p	Sf_nlp-2a_PB.2364.2_long_non_coding	151	-11.99	151	-11.99	12833	22	265	1	197
>>sf-miR-353-3p	Sf_nlp-2a_PB.2364.1_3UTR_reading_frame_1	151	-11.99	151	-11.99	12863	22	157	1	88
>>sf-miR-520-3p	Sf_nlp-13_PB.124.2_3UTR	151	-11.46	151	-11.46	13460	23	186	1	95
>>sf-miR-433-3p	Sf_pdf-1_PB.3976.2_long_non_coding	151	-11.97	151	-11.97	15568	22	230	1	184
>>sf-miR-433-3p	Sf_pdf-1_PB.3976.1_3UTR	151	-11.97	151	-11.97	15579	22	189	1	143
>>sf-miR-451-3p	Sf_flp-6_PB.182.1_3UTR	151	-12.97	151	-12.97	15909	22	137	1	44
>>sf-miR-662-3p	Sf_snet-1_PB.6212.2_long_non_coding	151	-18.86	151	-18.86	20109	23	242	1	79
>>sf-miR-494-3p	Sf_flp-12_PB.6232.6_3UTR	151	-15.11	151	-15.11	21160	22	137	1	41
>>sf-miR-494-3p	Sf_flp-12_PB.6232.7_non_coding	151	-15.11	151	-15.11	21166	22	127	1	52
>>sf-miR-5-3p	Sf_flp-21_PB.6683.1_3UTR	151	-9	151	-9	28536	22	135	1	36
>>sf-miR-5-3p	Sf_flp-21_PB.6683.2_3UTR	151	-8.87	151	-8.87	28537	22	135	1	34
>>sf-miR-81-3p	Sf_flp-16_PB.1526.1_long_non_coding	151	-18.15	151	-18.15	29413	22	209	1	42
>>sf-miR-81-3p	Sf_flp-33_PB.6735.1_non_coding	151	-18.02	151	-18.02	29435	22	156	1	1
>>sf-miR-425-3p	Sf_flp-14_PB.5720.2_3UTR	151	-16.62	151	-16.62	30233	22	173	1	30
>>sf-miR-425-3p	Sf_flp-14_PB.5720.1_non_coding	151	-16.62	151	-16.62	30239	22	164	1	25
>>sf-miR-425-3p	Sf_flp-24_PB.2701.1_3UTR	151	-14.85	151	-14.85	30255	22	131	1	10
>>sf-miR-11-5p	Sf_nlp-21_PB.6503.2_non_coding	150	-18.26	150	-18.26	1052	22	163	1	28
>>sf-miR-1205-5p	Sf_flp-17_PB.7092.1_long_non_coding	150	-25.97	150	-25.97	1123	23	235	1	65
>>sf-miR-1205-5p	Sf_nlp-21_PB.6503.2_non_coding	150	-17.91	150	-17.91	1153	23	163	1	29
>>sf-miR-401-5p	Sf_flp-17_PB.7092.1_long_non_coding	150	-23.5	150	-23.5	3042	23	235	1	65
>>sf-miR-401-5p	Sf_nlp-21_PB.6503.2_non_coding	150	-20.47	150	-20.47	3072	23	163	1	29
>>sf-miR-510-3p	Sf_pdf-1_PB.3976.2_long_non_coding	150	-21.92	150	-21.92	4155	22	230	1	3
>>sf-miR-510-3p	Sf_nlp-14a_PB.3336.1_non_coding	150	-19.94	150	-19.94	4186	22	155	1	21
>>sf-miR-464-5p	Sf_nlp-40_PB.5343.1_3UTR	150	-12.72	150	-12.72	9174	22	50	1	1
>>sf-miR-577-3p	Sf_RYamide-1_PB.6523.2_non_coding	150	-20.77	150	-20.77	9411	25	216	1	121
>>sf-miR-577-3p	Sf_RYamide-1_PB.6523.1_3UTR	150	-20.77	150	-20.77	9422	25	178	1	87
>>sf-miR-533-5p	Sf_flp-15_PB.4013.1_long_non_coding	150	-15.25	150	-15.25	9800	21	418	1	318
>>sf-miR-430-5p	Sf_flp-1_PB.1784.2_3UTR	150	-15.59	150	-15.59	10221	22	210	1	52
>>sf-miR-430-5p	Sf_flp-1_PB.1784.1_3UTR	150	-15.59	150	-15.59	10222	22	209	1	51
>>sf-miR-604-3p	Sf_flp-25_PB.63.2_long_non_coding	150	-14.06	150	-14.06	13132	23	545	1	155
>>sf-miR-604-3p	Sf_pdf-1_PB.3976.2_long_non_coding	150	-13.99	150	-13.99	13144	23	230	1	203
>>sf-miR-604-3p	Sf_pdf-1_PB.3976.1_3UTR	150	-13.99	150	-13.99	13155	23	189	1	162
>>sf-miR-443-3p	Sf_flp-16_PB.1526.1_long_non_coding	150	-18.49	150	-18.49	13657	22	209	1	41
>>sf-miR-443-3p	Sf_flp-6_PB.182.1_3UTR	150	-15.33	150	-15.33	13687	22	137	1	44
>>sf-miR-443-3p	Sf_flp-24_PB.2701.1_3UTR	150	-19.96	150	-19.96	13691	22	131	1	10
>>sf-miR-502-5p	Sf_flp-24_PB.2701.1_3UTR	150	-13.67	150	-13.67	14802	22	131	1	107
>>sf-miR-500-3p	Sf_nlp-13_PB.124.2_3UTR	150	-16.1	150	-16.1	14975	22	186	1	97
>>sf-miR-433-3p	Sf_flp-33_PB.6735.1_non_coding	150	-9.02	150	-9.02	15598	22	156	1	3
>>sf-miR-433-3p	Sf_flp-33_PB.6735.2_3UTR	150	-8.93	150	-8.93	15600	22	151	1	1
>>sf-miR-461-5p	Sf_flp-8_PB.6232.8_5UTR	150	-21.22	150	-21.22	18718	22	174	1	104
>>sf-miR-457-3p	Sf_flp-24_PB.2701.1_3UTR	150	-12.01	150	-12.01	22175	22	131	1	11
>>sf-miR-515-5p	Sf_flp-25_PB.63.2_long_non_coding	150	-20.86	150	-20.86	26161	23	545	1	112
>>sf-miR-81-3p	Sf_flp-24_PB.2701.1_3UTR	150	-13.46	150	-13.46	29447	22	131	1	9
>>sf-miR-409-5p	Sf_nlp-21_PB.6503.2_non_coding	150	-13.27	150	-13.27	29736	24	163	1	93
>>sf-miR-409-5p	Sf_nlp-21_PB.6503.1_3UTR	150	-12.62	150	-12.62	29771	24	73	1	1
>>sf-miR-535-3p	Sf_flp-17_PB.7092.1_long_non_coding	149	-18.73	149	-18.73	2133	21	235	1	61
>>sf-miR-482-5p	Sf_flp-25_PB.63.1_long_non_coding	149	-22.65	149	-22.65	4445	24	683	1	64
>>sf-miR-668-3p	Sf_pdf-1_PB.3976.2_long_non_coding	149	-22.31	149	-22.31	5771	23	230	1	108
>>sf-miR-668-3p	Sf_pdf-1_PB.3976.1_3UTR	149	-22.31	149	-22.31	5782	23	189	1	67
>>sf-miR-639-5p	Sf_nlp-21_PB.6503.2_non_coding	149	-17.44	149	-17.44	8122	25	163	1	18
>>sf-miR-504-3p	Sf_flp-18_PB.2726.2_long_non_coding	149	-20.21	149	-20.21	14456	22	231	1	12
>>sf-miR-454-3p	Sf_flp-19_PB.3375.3_non_coding	149	-14.46	149	-14.46	14703	21	127	1	19
>>sf-miR-454-3p	Sf_flp-19_PB.3375.1_3UTR	149	-14.46	149	-14.46	14705	21	126	1	14
>>sf-miR-454-3p	Sf_flp-19_PB.3375.2_3UTR	149	-14.46	149	-14.46	14707	21	119	1	14
>>sf-miR-558-3p	Sf_flp-34_PB.7062.1_long_non_coding	149	-19.49	149	-19.49	19003	22	228	1	60
>>sf-miR-558-3p	Sf_flp-34_PB.7062.1_3UTR	149	-19.49	149	-19.49	19079	22	228	1	60
>>sf-miR-596-3p	Sf_nlp-13_PB.124.2_5UTR	149	-9.99	149	-9.99	20273	23	78	1	16
>>sf-miR-457-3p	Sf_pdf-1_PB.3976.2_long_non_coding	149	-13.08	149	-13.08	22133	22	230	1	185
>>sf-miR-457-3p	Sf_pdf-1_PB.3976.1_3UTR	149	-13.08	149	-13.08	22144	22	189	1	144
>>sf-miR-457-3p	Sf_flp-14_PB.5720.2_3UTR	149	-16.7	149	-16.7	22153	22	173	1	31
>>sf-miR-457-3p	Sf_flp-14_PB.5720.1_non_coding	149	-16.7	149	-16.7	22159	22	164	1	26
>>sf-miR-588-3p	Sf_flp-16_PB.1526.1_long_non_coding	149	-15.49	149	-15.49	24363	23	209	1	42
>>sf-miR-548-5p	Sf_snet-1_PB.6212.2_long_non_coding	149	-13.01	149	-13.01	24553	22	242	1	221
>>sf-miR-5-3p	Sf_flp-34_PB.7062.1_long_non_coding	149	-11.41	149	-11.41	28497	22	228	1	124
>>sf-miR-5-3p	Sf_flp-6_PB.182.1_3UTR	149	-12.5	149	-12.5	28534	22	137	1	44
>>sf-miR-5-3p	Sf_flp-24_PB.2701.1_3UTR	149	-17.31	149	-17.31	28538	22	131	1	9
>>sf-miR-5-3p	Sf_flp-34_PB.7062.1_3UTR	149	-11.41	149	-11.41	28573	22	228	1	124
>>sf-miR-81-3p	Sf_flp-34_PB.7062.1_long_non_coding	149	-12.9	149	-12.9	29406	22	228	1	124
>>sf-miR-81-3p	Sf_flp-6_PB.182.1_3UTR	149	-13.56	149	-13.56	29443	22	137	1	45
>>sf-miR-81-3p	Sf_flp-34_PB.7062.1_3UTR	149	-12.9	149	-12.9	29482	22	228	1	124
>>sf-miR-614-3p	Sf_flp-17_PB.7092.1_long_non_coding	148	-17.42	148	-17.42	2638	23	235	1	200
>>sf-miR-438-3p	Sf_flp-7_PB.6922.1_3UTR	148	-12.72	148	-12.72	3660	22	191	1	143
>>sf-miR-511-5p	Sf_flp-5_PB.3952.2_5UTR	148	-18.53	148	-18.53	3816	22	67	1	13
>>sf-miR-606-5p	Sf_ntc-1_PB.6171.1_long_non_coding	148	-13.92	148	-13.92	8796	23	244	1	81
>>sf-miR-429-3p	Sf_flp-25_PB.63.1_long_non_coding	148	-19.52	148	-19.52	10606	22	683	1	519
>>sf-miR-429-3p	Sf_flp-25_PB.63.2_long_non_coding	148	-19.52	148	-19.52	10607	22	545	1	378
>>sf-miR-404-3p	Sf_nlp-2a_PB.2364.2_long_non_coding	148	-19.18	148	-19.18	11116	22	265	1	10
>>sf-miR-448-3p	Sf_flp-18_PB.2726.2_long_non_coding	148	-20.55	148	-20.55	12941	22	231	1	9
>>sf-miR-665-5p	Sf_flp-2_PB.6223.1_5UTR	148	-13.85	148	-13.85	13070	23	164	1	46
>>sf-miR-520-3p	Sf_flp-23_PB.1759.1_non_coding	148	-10.91	148	-10.91	13481	23	146	1	99
>>sf-miR-433-3p	Sf_flp-34_PB.7062.1_long_non_coding	148	-13.22	148	-13.22	15569	22	228	1	124
>>sf-miR-433-3p	Sf_flp-34_PB.7062.1_3UTR	148	-13.22	148	-13.22	15645	22	228	1	124
>>sf-miR-451-3p	Sf_flp-24_PB.2701.1_3UTR	148	-15.99	148	-15.99	15913	22	131	1	5
>>sf-miR-532-3p	Sf_flp-21_PB.6683.1_5UTR	148	-12.21	148	-12.21	18474	21	27	1	1
>>sf-miR-473-3p	Sf_nlp-38_PB.3019.1_long_non_coding	148	-12.28	148	-12.28	18600	21	228	1	185
>>sf-miR-457-3p	Sf_flp-21_PB.6683.1_3UTR	148	-11.43	148	-11.43	22173	22	135	1	37
>>sf-miR-457-3p	Sf_flp-21_PB.6683.2_3UTR	148	-11.43	148	-11.43	22174	22	135	1	35
>>sf-miR-450-5p	Sf_nlp-12a_PB.6231.11_long_non_coding	148	-15.95	148	-15.95	23941	23	372	1	181
>>sf-miR-588-3p	Sf_pdf-1_PB.3976.2_long_non_coding	148	-13.38	148	-13.38	24355	23	230	1	177
>>sf-miR-588-3p	Sf_pdf-1_PB.3976.1_3UTR	148	-13.38	148	-13.38	24366	23	189	1	136
>>sf-miR-773-3p	Sf_nlp-9_PB.125.2_5UTR	148	-16.62	148	-16.62	29286	23	19	1	1
>>sf-miR-81-3p	Sf_flp-33_PB.6735.2_3UTR	148	-14.48	148	-14.48	29437	22	151	1	1
>>sf-miR-465-3p	Sf_flp-19_PB.3375.3_non_coding	147	-15.94	147	-15.94	1674	22	127	1	1
>>sf-miR-668-3p	Sf_nlp-13_PB.124.1_non_coding	147	-14.59	147	-14.59	5794	23	172	1	67
>>sf-miR-607-3p	Sf_flp-21_PB.6683.1_5UTR	147	-14.84	147	-14.84	8374	23	27	1	1
>>sf-miR-520-3p	Sf_nlp-13_PB.124.1_non_coding	147	-12.45	147	-12.45	13470	23	172	1	75
>>sf-miR-443-3p	Sf_pdf-1_PB.3976.2_long_non_coding	147	-14.55	147	-14.55	13649	22	230	1	184
>>sf-miR-443-3p	Sf_pdf-1_PB.3976.1_3UTR	147	-14.55	147	-14.55	13660	22	189	1	143
>>sf-miR-421-3p	Sf_flp-15_PB.4013.1_long_non_coding	147	-23.61	147	-23.61	14244	22	418	1	222
>>sf-miR-454-3p	Sf_flp-32_PB.6923.1_long_non_coding	147	-12.99	147	-12.99	14652	21	260	1	88
>>sf-miR-439-3p	Sf_flp-8_PB.6232.8_3UTR	147	-17.07	147	-17.07	17303	21	174	1	40
>>sf-miR-649-3p	Sf_nlp-2a_PB.2364.2_long_non_coding	147	-16.11	147	-16.11	17378	22	265	1	20
>>sf-miR-599-5p	Sf_flp-19_PB.3375.1_3UTR	147	-17.39	147	-17.39	17735	23	126	1	82
>>sf-miR-599-5p	Sf_flp-19_PB.3375.2_3UTR	147	-17.39	147	-17.39	17737	23	119	1	82
>>sf-miR-516-5p	Sf_flp-7_PB.6922.1_3UTR	147	-17.31	147	-17.31	21941	23	191	1	17
>>sf-miR-530-3p	Sf_ntc-1_PB.6171.1_long_non_coding	147	-24.76	147	-24.76	22027	21	244	1	42
>>sf-miR-456-3p	Sf_nlp-12a_PB.6231.11_long_non_coding	147	-12.79	147	-12.79	23133	22	372	1	245
>>sf-miR-587-5p	Sf_flp-12_PB.6232.6_3UTR	147	-11.32	147	-11.32	24493	23	137	1	28
>>sf-miR-488-3p	Sf_flp-5_PB.3952.1_3UTR	147	-11	147	-11	25107	22	127	1	92
>>sf-miR-659-5p	Sf_flp-28b_PB.4842.1_non_coding	147	-20.12	147	-20.12	27424	23	136	1	55
>>sf-miR-633-3p	Sf_flp-1_PB.1784.2_3UTR	146	-16.94	146	-16.94	3353	21	210	1	64
>>sf-miR-633-3p	Sf_flp-1_PB.1784.1_3UTR	146	-16.94	146	-16.94	3354	21	209	1	63
>>sf-miR-573-5p	Sf_flp-34_PB.7062.1_long_non_coding	146	-21.8	146	-21.8	4257	22	228	1	99
>>sf-miR-573-5p	Sf_flp-34_PB.7062.1_3UTR	146	-21.8	146	-21.8	4333	22	228	1	99
>>sf-miR-509-5p	Sf_nlp-1_PB.6233.1_5UTR	146	-10.86	146	-10.86	6596	22	177	1	69
>>sf-miR-443-3p	Sf_flp-14_PB.5720.2_3UTR	146	-14.51	146	-14.51	13669	22	173	1	28
>>sf-miR-443-3p	Sf_flp-14_PB.5720.1_non_coding	146	-14.51	146	-14.51	13675	22	164	1	23
>>sf-miR-443-3p	Sf_flp-33_PB.6735.1_non_coding	146	-18.53	146	-18.53	13679	22	156	1	4
>>sf-miR-443-3p	Sf_flp-33_PB.6735.2_3UTR	146	-18.53	146	-18.53	13681	22	151	1	1
>>sf-miR-565-3p	Sf_flp-21_PB.6683.1_3UTR	146	-11.38	146	-11.38	15406	22	135	1	2
>>sf-miR-565-3p	Sf_flp-21_PB.6683.2_3UTR	146	-11.38	146	-11.38	15407	22	135	1	2
>>sf-miR-451-3p	Sf_flp-16_PB.1526.1_long_non_coding	146	-19.19	146	-19.19	15879	22	209	1	42
>>sf-miR-451-3p	Sf_flp-14_PB.5720.2_3UTR	146	-12.54	146	-12.54	15891	22	173	1	31
>>sf-miR-451-3p	Sf_flp-14_PB.5720.1_non_coding	146	-12.54	146	-12.54	15897	22	164	1	26
>>sf-miR-587-5p	Sf_flp-12_PB.6232.7_non_coding	146	-12.22	146	-12.22	24499	23	127	1	42
>>sf-miR-515-5p	Sf_nlp-9_PB.125.2_3UTR	146	-17.04	146	-17.04	26209	23	141	1	1
>>sf-miR-513-3p	Sf_nlp-40_PB.5343.1_5UTR	146	-20.18	146	-20.18	26978	23	238	1	175
>>sf-miR-543-5p	Sf_flp-1_PB.1784.2_3UTR	146	-17.8	146	-17.8	28199	22	210	1	131
>>sf-miR-543-5p	Sf_flp-1_PB.1784.1_3UTR	146	-17.8	146	-17.8	28200	22	209	1	130
>>sf-miR-543-5p	Sf_flp-1_PB.1784.4_non_coding	146	-17.8	146	-17.8	28242	22	118	1	38
>>sf-miR-115-5p	Sf_nlp-3_PB.6096.1_non_coding	145	-16.06	145	-16.06	952	21	163	1	27
>>sf-miR-11-5p	Sf_flp-15_PB.4013.1_long_non_coding	145	-23.6	145	-23.6	1013	22	418	1	242
>>sf-miR-444-3p	Sf_flp-18_PB.2726.2_long_non_coding	145	-19.59	145	-19.59	1831	22	231	1	9
>>sf-miR-614-3p	Sf_flp-3_PB.6224.1_3UTR	145	-16.66	145	-16.66	2709	23	63	1	29
>>sf-miR-511-5p	Sf_flp-25_PB.63.2_long_non_coding	145	-18.5	145	-18.5	3739	22	545	1	40
>>sf-miR-677-5p	Sf_flp-8_PB.6232.8_5UTR	145	-10.15	145	-10.15	5891	24	174	1	1
>>sf-miR-414-3p	Sf_nlp-21_PB.6503.2_non_coding	145	-12.17	145	-12.17	10344	21	163	1	11
>>sf-miR-2-3p	Sf_nlp-40_PB.5343.1_3UTR	145	-15.25	145	-15.25	11800	23	50	1	1
>>sf-miR-603-5p	Sf_flp-25_PB.63.1_long_non_coding	145	-17.91	145	-17.91	13535	23	683	1	519
>>sf-miR-603-5p	Sf_flp-25_PB.63.2_long_non_coding	145	-17.91	145	-17.91	13536	23	545	1	378
>>sf-miR-506-3p	Sf_nlp-40_PB.5343.1_3UTR	145	-15.71	145	-15.71	13921	22	50	1	1
>>sf-miR-595-5p	Sf_flp-14_PB.5720.2_5UTR	145	-11.97	145	-11.97	20713	23	255	1	15
>>sf-miR-554-3p	Sf_flp-24_PB.2701.1_5UTR	145	-17.42	145	-17.42	21499	22	42	1	1
>>sf-miR-578-3p	Sf_nlp-14a_PB.3336.1_non_coding	145	-15.97	145	-15.97	22366	20	155	1	1
>>sf-miR-546-5p	Sf_flp-25_PB.63.1_long_non_coding	145	-21.14	145	-21.14	25655	22	683	1	215
>>sf-miR-513-3p	Sf_flp-25_PB.63.1_long_non_coding	145	-15.95	145	-15.95	26968	23	683	1	583
>>sf-miR-513-3p	Sf_flp-25_PB.63.2_long_non_coding	145	-15.95	145	-15.95	26969	23	545	1	444
>>sf-miR-543-5p	Sf_flp-25_PB.63.1_long_non_coding	145	-21.35	145	-21.35	28180	22	683	1	377
>>sf-miR-543-5p	Sf_flp-25_PB.63.2_long_non_coding	145	-21.35	145	-21.35	28181	22	545	1	236
>>sf-miR-543-5p	Sf_flp-5_PB.3952.1_3UTR	145	-15.2	145	-15.2	28238	22	127	1	37
>>sf-miR-543-5p	Sf_flp-5_PB.3952.2_3UTR	145	-15.2	145	-15.2	28240	22	126	1	37
>>sf-miR-5-3p	Sf_flp-14_PB.5720.2_3UTR	145	-14.51	145	-14.51	28516	22	173	1	30
>>sf-miR-5-3p	Sf_flp-14_PB.5720.1_non_coding	145	-14.51	145	-14.51	28522	22	164	1	25
>>sf-miR-542-5p	Sf_flp-15_PB.4013.1_long_non_coding	144	-13.7	144	-13.7	306	22	418	1	351
>>sf-miR-11-5p	Sf_flp-14_PB.5720.2_5UTR	144	-17.42	144	-17.42	1018	22	255	1	20
>>sf-miR-476-3p	Sf_flp-23_PB.1759.1_non_coding	144	-12.98	144	-12.98	5098	21	146	1	127
>>sf-miR-667-5p	Sf_nlp-10_PB.5276.1_3UTR	144	-13.72	144	-13.72	6402	23	168	1	146
>>sf-miR-443-3p	Sf_flp-34_PB.7062.1_long_non_coding	144	-12.84	144	-12.84	13650	22	228	1	124
>>sf-miR-443-3p	Sf_flp-34_PB.7062.1_3UTR	144	-12.84	144	-12.84	13726	22	228	1	124
>>sf-miR-433-3p	Sf_flp-24_PB.2701.1_3UTR	144	-13.85	144	-13.85	15610	22	131	1	9
>>sf-miR-600-3p	Sf_flp-5_PB.3952.2_5UTR	144	-18.28	144	-18.28	17552	23	67	1	19
>>sf-miR-558-3p	Sf_nlp-2a_PB.2364.2_long_non_coding	144	-22.2	144	-22.2	18994	22	265	1	15
>>sf-miR-597-3p	Sf_nlp-2a_PB.2364.1_5UTR_reading_frame_1	144	-19.73	144	-19.73	19397	23	279	1	123
>>sf-miR-597-3p	Sf_nlp-2a_PB.2364.1_5UTR_reading_frame_2	144	-19.73	144	-19.73	19430	23	170	1	123
>>sf-miR-595-5p	Sf_nlp-40_PB.5343.1_5UTR	144	-13.1	144	-13.1	20716	23	238	1	35
>>sf-miR-643-3p	Sf_nlp-2a_PB.2364.1_5UTR_reading_frame_1	144	-15.95	144	-15.95	27073	22	279	1	50
>>sf-miR-643-3p	Sf_nlp-2a_PB.2364.1_5UTR_reading_frame_2	144	-15.95	144	-15.95	27106	22	170	1	50
>>sf-miR-483-3p	Sf_nlp-40_PB.5343.1_3UTR	143	-13.53	143	-13.53	589	22	50	1	7
>>sf-miR-1205-5p	Sf_flp-15_PB.4013.1_long_non_coding	143	-21.34	143	-21.34	1114	23	418	1	235
>>sf-miR-401-5p	Sf_flp-15_PB.4013.1_long_non_coding	143	-18.87	143	-18.87	3033	23	418	1	235
>>sf-miR-631-3p	Sf_nlp-13_PB.124.1_non_coding	143	-11.78	143	-11.78	5188	24	172	1	124
>>sf-miR-627-5p	Sf_nlp-1_PB.6233.1_3UTR	143	-11.53	143	-11.53	8615	24	177	1	146
>>sf-miR-522-3p	Sf_nlp-14a_PB.3336.1_non_coding	143	-18.3	143	-18.3	9236	23	155	1	63
>>sf-miR-407-3p	Sf_nlp-12b_PB.4267.2_3UTR	143	-15.08	143	-15.08	10833	23	187	1	88
>>sf-miR-443-3p	Sf_flp-21_PB.6683.1_3UTR	143	-9	143	-9	13689	22	135	1	36
>>sf-miR-443-3p	Sf_flp-21_PB.6683.2_3UTR	143	-8.87	143	-8.87	13690	22	135	1	34
>>sf-miR-451-3p	Sf_flp-34_PB.7062.1_long_non_coding	143	-11.37	143	-11.37	15872	22	228	1	124
>>sf-miR-451-3p	Sf_flp-34_PB.7062.1_3UTR	143	-11.37	143	-11.37	15948	22	228	1	124
>>sf-miR-557-3p	Sf_snet-1_PB.6212.1_long_non_coding	143	-14.11	143	-14.11	19310	22	215	1	1
>>sf-miR-674-3p	Sf_nlp-9_PB.125.2_3UTR	143	-17.28	143	-17.28	25300	24	141	1	85
>>sf-miR-81-3p	Sf_pdf-1_PB.3976.2_long_non_coding	143	-10.82	143	-10.82	29405	22	230	1	183
>>sf-miR-81-3p	Sf_pdf-1_PB.3976.1_3UTR	143	-10.82	143	-10.82	29416	22	189	1	142
>>sf-miR-425-3p	Sf_flp-34_PB.7062.1_long_non_coding	143	-13.16	143	-13.16	30214	22	228	1	124
>>sf-miR-425-3p	Sf_flp-34_PB.7062.1_3UTR	143	-13.16	143	-13.16	30290	22	228	1	124
>>sf-miR-484-3p	Sf_nlp-19_PB.6421.1_3UTR	142	-15.74	142	-15.74	169	22	103	1	8
>>sf-miR-483-3p	Sf_flp-6_PB.182.1_5UTR	142	-17.34	142	-17.34	586	22	65	1	11
>>sf-miR-465-3p	Sf_flp-19_PB.3375.1_3UTR	142	-14.08	142	-14.08	1676	22	126	1	1
>>sf-miR-465-3p	Sf_flp-19_PB.3375.2_3UTR	142	-14.08	142	-14.08	1678	22	119	1	1
>>sf-miR-632-5p	Sf_flp-2_PB.6223.1_5UTR	142	-8.14	142	-8.14	3576	24	164	1	91
>>sf-miR-612-3p	Sf_nlp-2a_PB.2364.2_long_non_coding	142	-22.1	142	-22.1	5258	23	265	1	25
>>sf-miR-406-5p	Sf_snet-1_PB.6212.2_long_non_coding	142	-13.28	142	-13.28	7080	20	242	1	26
>>sf-miR-654-5p	Sf_nlp-12a_PB.6231.11_long_non_coding	142	-14.98	142	-14.98	8185	22	372	1	203
>>sf-miR-428-3p	Sf_flp-32_PB.6923.1_long_non_coding	142	-8.05	142	-8.05	11016	22	260	1	88
>>sf-miR-448-3p	Sf_flp-15_PB.4013.1_long_non_coding	142	-20.69	142	-20.69	12931	22	418	1	222
>>sf-miR-503-3p	Sf_pdf-1_PB.3976.1_5UTR	142	-12.82	142	-12.82	14618	22	76	1	39
>>sf-miR-502-5p	Sf_nlp-55_PB.4597.17_5UTR	142	-17.98	142	-17.98	14817	22	85	1	38
>>sf-miR-433-3p	Sf_flp-6_PB.182.1_3UTR	142	-13.62	142	-13.62	15606	22	137	1	43
>>sf-miR-451-3p	Sf_flp-21_PB.6683.1_3UTR	142	-9.86	142	-9.86	15911	22	135	1	34
>>sf-miR-451-3p	Sf_flp-21_PB.6683.2_3UTR	142	-10.12	142	-10.12	15912	22	135	1	32
>>sf-miR-488-3p	Sf_flp-5_PB.3952.2_3UTR	142	-10.61	142	-10.61	25109	22	126	1	92
>>sf-miR-79-3p	Sf_flp-32_PB.6923.1_long_non_coding	142	-11.71	142	-11.71	29297	22	260	1	140
>>sf-miR-483-3p	Sf_flp-16_PB.1526.1_long_non_coding	141	-12.17	141	-12.17	527	22	209	1	154
>>sf-miR-444-3p	Sf_flp-15_PB.4013.1_long_non_coding	141	-20.35	141	-20.35	1821	22	418	1	223
>>sf-miR-668-3p	Sf_flp-2_PB.6223.1_5UTR	141	-18.29	141	-18.29	5798	23	164	1	29
>>sf-miR-603-5p	Sf_flp-8_PB.6232.8_3UTR	141	-15.79	141	-15.79	13566	23	174	1	40
>>sf-miR-500-3p	Sf_flp-23_PB.1759.1_non_coding	141	-13.76	141	-13.76	14996	22	146	1	98
>>sf-miR-554-3p	Sf_flp-25_PB.63.2_long_non_coding	141	-19.78	141	-19.78	21414	22	545	1	37
>>sf-miR-457-3p	Sf_flp-34_PB.7062.1_long_non_coding	141	-12.21	141	-12.21	22134	22	228	1	123
>>sf-miR-457-3p	Sf_flp-34_PB.7062.1_3UTR	141	-12.21	141	-12.21	22210	22	228	1	123
>>sf-miR-515-5p	Sf_nlp-13_PB.124.2_5UTR	141	-17.8	141	-17.8	26232	23	78	1	4
>>sf-miR-659-5p	Sf_flp-6_PB.182.1_3UTR	141	-16.1	141	-16.1	27423	23	137	1	54
>>sf-miR-484-3p	Sf_nlp-40_PB.5343.1_3UTR	140	-12.93	140	-12.93	185	22	50	1	1
>>sf-miR-1205-5p	Sf_flp-8_PB.6232.8_3UTR	140	-18.22	140	-18.22	1143	23	174	1	9
>>sf-miR-617-5p	Sf_snet-1_PB.6212.1_long_non_coding	140	-10.57	140	-10.57	1433	23	215	1	16
>>sf-miR-615-5p	Sf_nlp-10_PB.5276.1_5UTR	140	-12.61	140	-12.61	2408	23	49	1	1
>>sf-miR-401-5p	Sf_flp-8_PB.6232.8_3UTR	140	-15.75	140	-15.75	3062	23	174	1	9
>>sf-miR-526-5p	Sf_nlp-21_PB.6503.2_non_coding	140	-11.85	140	-11.85	3173	18	163	1	86
>>sf-miR-526-5p	Sf_nlp-21_PB.6503.1_3UTR	140	-10.96	140	-10.96	3208	18	73	1	1
>>sf-miR-633-3p	Sf_flp-11_PB.855.1_3UTR	140	-9.29	140	-9.29	3398	21	107	1	8
>>sf-miR-572-3p	Sf_flp-32_PB.6923.1_long_non_coding	140	-16.69	140	-16.69	4855	22	260	1	58
>>sf-miR-476-3p	Sf_nlp-1_PB.6233.1_3UTR	140	-11.2	140	-11.2	5080	21	177	1	33
>>sf-miR-481-5p	Sf_flp-14_PB.5720.2_5UTR	140	-22.29	140	-22.29	5967	24	255	1	159
>>sf-miR-641-5p	Sf_flp-2_PB.6223.1_5UTR	140	-10.58	140	-10.58	6505	25	164	1	1
>>sf-miR-640-3p	Sf_pdf-1_PB.3976.2_long_non_coding	140	-18.54	140	-18.54	7387	25	230	1	13
>>sf-miR-522-3p	Sf_nlp-13_PB.124.2_3UTR	140	-14.38	140	-14.38	9218	23	186	1	1
>>sf-miR-430-5p	Sf_flp-19_PB.3375.1_5UTR	140	-15.94	140	-15.94	10218	22	217	1	17
>>sf-miR-414-3p	Sf_flp-19_PB.3375.2_5UTR	140	-12.75	140	-12.75	10349	21	148	1	1
>>sf-miR-414-3p	Sf_flp-7_PB.6922.1_5UTR	140	-10.21	140	-10.21	10374	21	82	1	1
>>sf-miR-428-3p	Sf_flp-19_PB.3375.3_non_coding	140	-10.31	140	-10.31	11067	22	127	1	20
>>sf-miR-428-3p	Sf_flp-19_PB.3375.1_3UTR	140	-10.31	140	-10.31	11069	22	126	1	15
>>sf-miR-428-3p	Sf_flp-19_PB.3375.2_3UTR	140	-10.31	140	-10.31	11071	22	119	1	15
>>sf-miR-421-3p	Sf_flp-18_PB.2726.2_long_non_coding	140	-21.46	140	-21.46	14254	22	231	1	9
>>sf-miR-503-3p	Sf_flp-19_PB.3375.1_5UTR	140	-9.35	140	-9.35	14561	22	217	1	1
>>sf-miR-565-3p	Sf_snet-1_PB.6212.1_long_non_coding	140	-17.65	140	-17.65	15371	22	215	1	100
>>sf-miR-565-3p	Sf_nlp-13_PB.124.2_3UTR	140	-17.05	140	-17.05	15379	22	186	1	1
>>sf-miR-646-5p	Sf_flp-19_PB.3375.1_5UTR	140	-10.99	140	-10.99	18500	22	217	1	40
>>sf-miR-495-3p	Sf_flp-8_PB.6232.8_3UTR	140	-12.47	140	-12.47	20030	22	174	1	1
>>sf-miR-530-3p	Sf_flp-28b_PB.4842.1_non_coding	140	-12.07	140	-12.07	22071	21	136	1	112
>>sf-miR-456-3p	Sf_nlp-3_PB.6096.1_non_coding	140	-11.67	140	-11.67	23172	22	163	1	15
>>sf-miR-587-5p	Sf_flp-2_PB.6223.1_3UTR	140	-11.06	140	-11.06	24509	23	104	1	43
>>sf-miR-529-3p	Sf_flp-11_PB.855.1_5UTR	140	-9.8	140	-9.8	24714	21	89	1	39
>>sf-miR-5-3p	Sf_flp-33_PB.6735.1_non_coding	140	-8.9	140	-8.9	28526	22	156	1	3
>>sf-miR-5-3p	Sf_flp-33_PB.6735.2_3UTR	140	-8.9	140	-8.9	28528	22	151	1	1
>>sf-miR-432-3p	Sf_flp-5_PB.3952.1_5UTR	140	-10.01	140	-10.01	28750	23	105	1	1
>>sf-miR-425-3p	Sf_flp-33_PB.6735.1_non_coding	140	-12.7	140	-12.7	30243	22	156	1	3
>>sf-miR-425-3p	Sf_flp-33_PB.6735.2_3UTR	140	-11.7	140	-11.7	30245	22	151	1	1

### Sheet: strict_v2
non_coding_region	microRNAs	No. microRNAs	Total Binding Sites
Sf_flp-25_PB.63.2_long_non_coding	sf-miR-562-3p, sf-miR-465-3p, sf-miR-352-5p, sf-miR-439-3p, sf-miR-406-5p, sf-miR-604-3p, sf-miR-515-5p, sf-miR-429-3p, sf-miR-511-5p, sf-miR-603-5p, sf-miR-513-3p, sf-miR-543-5p, sf-miR-554-3p,	13	15
Sf_flp-25_PB.63.1_long_non_coding	sf-miR-465-3p, sf-miR-569-3p, sf-miR-562-3p, sf-miR-527-5p, sf-miR-439-3p, sf-miR-406-5p, sf-miR-482-5p, sf-miR-429-3p, sf-miR-603-5p, sf-miR-546-5p, sf-miR-513-3p, sf-miR-543-5p,	12	16
Sf_pdf-1_PB.3976.2_long_non_coding	sf-miR-451-3p, sf-miR-5-3p, sf-miR-425-3p, sf-miR-433-3p, sf-miR-510-3p, sf-miR-604-3p, sf-miR-668-3p, sf-miR-457-3p, sf-miR-588-3p, sf-miR-443-3p, sf-miR-81-3p, sf-miR-640-3p,	12	12
Sf_flp-16_PB.1526.1_long_non_coding	sf-miR-433-3p, sf-miR-457-3p, sf-miR-425-3p, sf-miR-5-3p, sf-miR-651-3p, sf-miR-81-3p, sf-miR-443-3p, sf-miR-588-3p, sf-miR-451-3p, sf-miR-483-3p,	10	10
Sf_pdf-1_PB.3976.1_3UTR	sf-miR-451-3p, sf-miR-5-3p, sf-miR-425-3p, sf-miR-433-3p, sf-miR-604-3p, sf-miR-668-3p, sf-miR-457-3p, sf-miR-588-3p, sf-miR-443-3p, sf-miR-81-3p,	10	10
Sf_flp-6_PB.182.1_3UTR	sf-miR-425-3p, sf-miR-457-3p, sf-miR-420-3p, sf-miR-451-3p, sf-miR-443-3p, sf-miR-5-3p, sf-miR-81-3p, sf-miR-433-3p, sf-miR-659-5p,	9	9
Sf_flp-21_PB.6683.2_3UTR	sf-miR-433-3p, sf-miR-614-3p, sf-miR-81-3p, sf-miR-425-3p, sf-miR-5-3p, sf-miR-457-3p, sf-miR-565-3p, sf-miR-443-3p, sf-miR-451-3p,	9	9
Sf_flp-15_PB.4013.1_long_non_coding	sf-miR-525-3p, sf-miR-533-5p, sf-miR-421-3p, sf-miR-11-5p, sf-miR-542-5p, sf-miR-1205-5p, sf-miR-401-5p, sf-miR-448-3p, sf-miR-444-3p,	9	9
Sf_flp-34_PB.7062.1_long_non_coding	sf-miR-558-3p, sf-miR-5-3p, sf-miR-81-3p, sf-miR-433-3p, sf-miR-573-5p, sf-miR-443-3p, sf-miR-451-3p, sf-miR-425-3p, sf-miR-457-3p,	9	9
Sf_flp-34_PB.7062.1_3UTR	sf-miR-558-3p, sf-miR-5-3p, sf-miR-81-3p, sf-miR-433-3p, sf-miR-573-5p, sf-miR-443-3p, sf-miR-451-3p, sf-miR-425-3p, sf-miR-457-3p,	9	9
Sf_flp-33_PB.6735.1_non_coding	sf-miR-457-3p, sf-miR-407-3p, sf-miR-451-3p, sf-miR-81-3p, sf-miR-433-3p, sf-miR-443-3p, sf-miR-5-3p, sf-miR-425-3p,	8	8
Sf_flp-33_PB.6735.2_3UTR	sf-miR-457-3p, sf-miR-407-3p, sf-miR-451-3p, sf-miR-433-3p, sf-miR-81-3p, sf-miR-443-3p, sf-miR-5-3p, sf-miR-425-3p,	8	8
Sf_flp-21_PB.6683.1_3UTR	sf-miR-433-3p, sf-miR-81-3p, sf-miR-425-3p, sf-miR-5-3p, sf-miR-457-3p, sf-miR-565-3p, sf-miR-443-3p, sf-miR-451-3p,	8	8
Sf_flp-14_PB.5720.2_3UTR	sf-miR-616-3p, sf-miR-81-3p, sf-miR-433-3p, sf-miR-425-3p, sf-miR-457-3p, sf-miR-443-3p, sf-miR-451-3p, sf-miR-5-3p,	8	8
Sf_flp-14_PB.5720.1_non_coding	sf-miR-616-3p, sf-miR-81-3p, sf-miR-433-3p, sf-miR-425-3p, sf-miR-457-3p, sf-miR-443-3p, sf-miR-451-3p, sf-miR-5-3p,	8	8
Sf_nlp-21_PB.6503.2_non_coding	sf-miR-566-3p, sf-miR-11-5p, sf-miR-1205-5p, sf-miR-401-5p, sf-miR-409-5p, sf-miR-639-5p, sf-miR-414-3p, sf-miR-526-5p,	8	8
Sf_flp-24_PB.2701.1_3UTR	sf-miR-425-3p, sf-miR-443-3p, sf-miR-502-5p, sf-miR-457-3p, sf-miR-81-3p, sf-miR-5-3p, sf-miR-451-3p, sf-miR-433-3p,	8	8
Sf_flp-8_PB.6232.8_3UTR	sf-miR-525-3p, sf-miR-11-5p, sf-miR-439-3p, sf-miR-603-5p, sf-miR-1205-5p, sf-miR-401-5p, sf-miR-495-3p,	7	8
Sf_flp-19_PB.3375.1_5UTR	sf-miR-374-3p, sf-miR-532-3p, sf-miR-502-5p, sf-miR-515-5p, sf-miR-430-5p, sf-miR-503-3p, sf-miR-646-5p,	7	7
Sf_flp-14_PB.5720.2_5UTR	sf-miR-471-5p, sf-miR-510-3p, sf-miR-1205-5p, sf-miR-401-5p, sf-miR-595-5p, sf-miR-11-5p, sf-miR-481-5p,	7	7
Sf_nlp-2a_PB.2364.2_long_non_coding	sf-miR-628-3p, sf-miR-430-5p, sf-miR-353-3p, sf-miR-404-3p, sf-miR-649-3p, sf-miR-558-3p, sf-miR-612-3p,	7	7
Sf_flp-2_PB.6223.1_5UTR	sf-miR-461-5p, sf-miR-512-3p, sf-miR-612-3p, sf-miR-665-5p, sf-miR-632-5p, sf-miR-668-3p, sf-miR-641-5p,	7	7
Sf_flp-18_PB.2726.2_long_non_coding	sf-miR-445-5p, sf-miR-573-5p, sf-miR-504-3p, sf-miR-448-3p, sf-miR-444-3p, sf-miR-421-3p,	6	6
Sf_flp-23_PB.1759.1_non_coding	sf-miR-546-5p, sf-miR-420-3p, sf-miR-520-3p, sf-miR-476-3p, sf-miR-500-3p,	5	6
Sf_ntc-1_PB.6171.1_long_non_coding	sf-miR-631-3p, sf-miR-473-3p, sf-miR-581-5p, sf-miR-606-5p, sf-miR-530-3p,	5	5
Sf_flp-17_PB.7092.1_long_non_coding	sf-miR-11-5p, sf-miR-1205-5p, sf-miR-401-5p, sf-miR-535-3p, sf-miR-614-3p,	5	5
Sf_flp-5_PB.3952.1_3UTR	sf-miR-522-3p, sf-miR-601-3p, sf-miR-773-3p, sf-miR-488-3p, sf-miR-543-5p,	5	5
Sf_flp-5_PB.3952.2_3UTR	sf-miR-522-3p, sf-miR-601-3p, sf-miR-773-3p, sf-miR-543-5p, sf-miR-488-3p,	5	5
Sf_nlp-12a_PB.6231.11_long_non_coding	sf-miR-351-5p, sf-miR-510-3p, sf-miR-450-5p, sf-miR-456-3p, sf-miR-654-5p,	5	5
Sf_nlp-13_PB.124.2_3UTR	sf-miR-668-3p, sf-miR-520-3p, sf-miR-500-3p, sf-miR-522-3p, sf-miR-565-3p,	5	5
Sf_nlp-40_PB.5343.1_3UTR	sf-miR-464-5p, sf-miR-2-3p, sf-miR-506-3p, sf-miR-483-3p, sf-miR-484-3p,	5	5
Sf_flp-8_PB.6232.8_5UTR	sf-miR-674-3p, sf-miR-680-5p, sf-miR-461-5p, sf-miR-677-5p,	4	4
Sf_nlp-40_PB.5343.1_5UTR	sf-miR-667-5p, sf-miR-614-3p, sf-miR-513-3p, sf-miR-595-5p,	4	4
Sf_nlp-19_PB.6421.1_3UTR	sf-miR-2-3p, sf-miR-464-5p, sf-miR-586-3p, sf-miR-484-3p,	4	4
Sf_nlp-2a_PB.2364.1_5UTR_reading_frame_1	sf-miR-641-5p, sf-miR-503-3p, sf-miR-597-3p, sf-miR-643-3p,	4	4
Sf_nlp-2a_PB.2364.1_5UTR_reading_frame_2	sf-miR-641-5p, sf-miR-503-3p, sf-miR-597-3p, sf-miR-643-3p,	4	4
Sf_snet-1_PB.6212.2_long_non_coding	sf-miR-441-5p, sf-miR-662-3p, sf-miR-548-5p, sf-miR-406-5p,	4	4
Sf_nlp-13_PB.124.1_non_coding	sf-miR-500-3p, sf-miR-668-3p, sf-miR-520-3p, sf-miR-631-3p,	4	4
Sf_flp-19_PB.3375.1_3UTR	sf-miR-454-3p, sf-miR-599-5p, sf-miR-465-3p, sf-miR-428-3p,	4	4
Sf_flp-19_PB.3375.2_3UTR	sf-miR-454-3p, sf-miR-599-5p, sf-miR-465-3p, sf-miR-428-3p,	4	4
Sf_flp-32_PB.6923.1_long_non_coding	sf-miR-454-3p, sf-miR-428-3p, sf-miR-79-3p, sf-miR-572-3p,	4	4
Sf_nlp-3_PB.6096.1_non_coding	sf-miR-469-5p, sf-miR-115-5p, sf-miR-456-3p,	3	4
Sf_nlp-12b_PB.4267.2_3UTR	sf-miR-662-3p, sf-miR-495-3p, sf-miR-407-3p,	3	3
Sf_nlp-1_PB.6233.1_5UTR	sf-miR-678-5p, sf-miR-582-5p, sf-miR-509-5p,	3	3
Sf_flp-7_PB.6922.1_3UTR	sf-miR-533-5p, sf-miR-438-3p, sf-miR-516-5p,	3	3
Sf_nlp-21_PB.6503.1_3UTR	sf-miR-566-3p, sf-miR-409-5p, sf-miR-526-5p,	3	3
Sf_nlp-14a_PB.3336.1_non_coding	sf-miR-510-3p, sf-miR-578-3p, sf-miR-522-3p,	3	3
Sf_flp-1_PB.1784.2_3UTR	sf-miR-430-5p, sf-miR-633-3p, sf-miR-543-5p,	3	3
Sf_flp-1_PB.1784.1_3UTR	sf-miR-430-5p, sf-miR-633-3p, sf-miR-543-5p,	3	3
Sf_flp-19_PB.3375.3_non_coding	sf-miR-454-3p, sf-miR-465-3p, sf-miR-428-3p,	3	3
Sf_snet-1_PB.6212.1_long_non_coding	sf-miR-557-3p, sf-miR-617-5p, sf-miR-565-3p,	3	3
Sf_flp-18_PB.2726.1_3UTR	sf-miR-445-5p, sf-miR-573-5p,	2	2
Sf_flp-19_PB.3375.2_5UTR	sf-miR-671-3p, sf-miR-414-3p,	2	2
Sf_flp-5_PB.3952.1_5UTR	sf-miR-538-5p, sf-miR-432-3p,	2	2
Sf_flp-11_PB.855.1_5UTR	sf-miR-465-3p, sf-miR-529-3p,	2	2
Sf_nlp-38_PB.3019.1_long_non_coding	sf-miR-509-5p, sf-miR-473-3p,	2	2
Sf_nlp-2a_PB.2364.1_3UTR_reading_frame_1	sf-miR-430-5p, sf-miR-353-3p,	2	2
Sf_flp-12_PB.6232.6_3UTR	sf-miR-494-3p, sf-miR-587-5p,	2	2
Sf_flp-12_PB.6232.7_non_coding	sf-miR-494-3p, sf-miR-587-5p,	2	2
Sf_nlp-13_PB.124.2_5UTR	sf-miR-596-3p, sf-miR-515-5p,	2	2
Sf_flp-5_PB.3952.2_5UTR	sf-miR-511-5p, sf-miR-600-3p,	2	2
Sf_flp-21_PB.6683.1_5UTR	sf-miR-532-3p, sf-miR-607-3p,	2	2
Sf_flp-28b_PB.4842.1_non_coding	sf-miR-659-5p, sf-miR-530-3p,	2	2
Sf_nlp-9_PB.125.2_3UTR	sf-miR-515-5p, sf-miR-674-3p,	2	2
Sf_nlp-1_PB.6233.1_3UTR	sf-miR-627-5p, sf-miR-476-3p,	2	2
Sf_flp-3_PB.6224.2_3UTR	sf-miR-450-5p,	1	1
Sf_flp-33_PB.6735.2_5UTR	sf-miR-660-3p,	1	1
Sf_nlp-12b_PB.4267.1_3UTR	sf-miR-495-3p,	1	1
Sf_nlp-15_PB.2265.1_3UTR	sf-miR-580-3p,	1	1
Sf_RYamide-1_PB.6523.2_non_coding	sf-miR-577-3p,	1	1
Sf_RYamide-1_PB.6523.1_3UTR	sf-miR-577-3p,	1	1
Sf_nlp-9_PB.125.2_5UTR	sf-miR-773-3p,	1	1
Sf_flp-1_PB.1784.4_non_coding	sf-miR-543-5p,	1	1
Sf_flp-3_PB.6224.1_3UTR	sf-miR-614-3p,	1	1
Sf_flp-24_PB.2701.1_5UTR	sf-miR-554-3p,	1	1
Sf_nlp-10_PB.5276.1_3UTR	sf-miR-667-5p,	1	1
Sf_flp-6_PB.182.1_5UTR	sf-miR-483-3p,	1	1
Sf_pdf-1_PB.3976.1_5UTR	sf-miR-503-3p,	1	1
Sf_nlp-55_PB.4597.17_5UTR	sf-miR-502-5p,	1	1
Sf_nlp-10_PB.5276.1_5UTR	sf-miR-615-5p,	1	1
Sf_flp-11_PB.855.1_3UTR	sf-miR-633-3p,	1	1
Sf_flp-7_PB.6922.1_5UTR	sf-miR-414-3p,	1	1
Sf_flp-2_PB.6223.1_3UTR	sf-miR-587-5p,	1	1
