## Supplemental file 6 for "Highly Divergent Neuropeptide - non-coding RNA regulatory networks underpin variant host-finding behaviours in *Steinernema* species infective juveniles"

### Sheet: unstrict
microRNA	non_coding_region	Tot Score	Tot Energy	Max Score	Max Energy	Strand	Len1	Len2	No. Sites	Positions
>>sg-miR-973-5p	Sg_nlp-3_PB.4517.2_non_coding	143	-15.85	143	-15.85	10	21	181	1	95
>>sg-miR-973-5p	Sg_nlp-3_PB.4517.1_3UTR	143	-15.85	143	-15.85	14	21	172	1	87
>>sg-miR-825-3p	Sg_nlp-3_PB.4517.2_non_coding	145	-15.45	145	-15.45	110	22	181	1	159
>>sg-miR-825-3p	Sg_nlp-3_PB.4517.1_3UTR	145	-15.45	145	-15.45	114	22	172	1	151
>>sg-miR-825-3p	Sg_nlp-36_PB.943.1_5UTR	140	-12.68	140	-12.68	173	22	34	1	1
>>sg-miR-766-5p	Sg_flp-3_PB.3818.1_3UTR	142	-7.41	142	-7.41	364	22	50	1	29
>>sg-miR-1009-3p	Sg_nlp-55_PB.2287.1_non_coding	150	-14.15	150	-14.15	417	23	167	1	42
>>sg-miR-931-3p	Sg_flp-18_PB.3444.2_5UTR	145	-23.57	145	-23.57	763	22	52	1	17
>>sg-miR-921-3p	Sg_flp-11_PB.5974.2_5UTR	145	-19.84	145	-19.84	854	22	68	1	40
>>sg-miR-33-3p	Sg_nlp-42_PB.5106.1_long_non_coding	285	-36.64	145	-21.56	1002	21	359	2	331 229
>>sg-miR-33-3p	Sg_nlp-42_PB.5106.2_non_coding	285	-36.64	145	-21.56	1015	21	172	2	124 22
>>sg-miR-33-3p	Sg_flp-17_PB.5682.1_3UTR	145	-18.2	145	-18.2	1033	21	128	1	74
>>sg-miR-310-3p	Sg_nlp-42_PB.5106.1_long_non_coding	146	-18.38	146	-18.38	1102	22	359	1	201
>>sg-miR-310-3p	Sg_nlp-42_PB.5106.2_non_coding	146	-17.04	146	-17.04	1115	22	172	1	1
>>sg-miR-310-3p	Sg_flp-18_PB.3444.1_5UTR	169	-24.86	169	-24.86	1175	22	32	1	1
>>sg-miR-827-3p	Sg_RYamide_PB.321.1_3UTR	159	-26.95	159	-26.95	1339	22	117	1	41
>>sg-miR-827-3p	Sg_flp-7_PB.4925.1_5UTR	143	-17.07	143	-17.07	1342	22	107	1	24
>>sg-miR-827-3p	Sg_flp-16_PB.6385.1_5UTR	140	-20.71	140	-20.71	1362	22	54	1	12
>>sg-miR-417-3p	Sg_flp-2_PB.3817.1_3UTR	140	-13.42	140	-13.42	1441	22	111	1	1
>>sg-miR-9-3p	Sg_RYamide_PB.321.1_3UTR	148	-16.82	148	-16.82	1539	20	117	1	17
>>sg-miR-802-5p	Sg_flp-18_PB.3444.1_3UTR	141	-14.78	141	-14.78	2116	21	168	1	90
>>sg-miR-802-5p	Sg_flp-8_PB.6551.1_3UTR	311	-36.93	164	-22.93	2129	21	139	2	58 86
>>sg-miR-802-5p	Sg_flp-18_PB.3444.2_3UTR	141	-14.78	141	-14.78	2135	21	126	1	90
>>sg-miR-802-5p	Sg_flp-15_PB.5995.1_3UTR	140	-9.44	140	-9.44	2158	21	58	1	1
>>sg-miR-967-3p	Sg_flp-22_PB.3143.1_long_non_coding	147	-10.54	147	-10.54	2303	21	327	1	117
>>sg-miR-967-3p	Sg_flp-16_PB.6385.1_3UTR	160	-18.24	160	-18.24	2307	21	227	1	50
>>sg-miR-88-5p	Sg_flp-12_PB.6550.1_long_non_coding	140	-14.08	140	-14.08	2504	23	240	1	1
>>sg-miR-88-5p	Sg_flp-21_PB.2686.1_3UTR	143	-14.01	143	-14.01	2546	23	90	1	14
>>sg-miR-88-5p	Sg_flp-15_PB.5995.1_3UTR	140	-13.33	140	-13.33	2558	23	58	1	1
>>sg-miR-814-5p	Sg_flp-18_PB.3444.1_3UTR	150	-21.09	150	-21.09	2616	22	168	1	122
>>sg-miR-814-5p	Sg_flp-7_PB.4925.1_5UTR	153	-24.24	153	-24.24	2642	22	107	1	32
>>sg-miR-927-3p	Sg_flp-17_PB.5682.1_3UTR	140	-13.2	140	-13.2	2733	22	128	1	87
>>sg-miR-728-3p	Sg_RYamide_PB.321.1_3UTR	141	-15.12	141	-15.12	2839	22	117	1	20
>>sg-miR-15-3p	Sg_flp-16_PB.6385.1_3UTR	147	-13.7	147	-13.7	3007	23	227	1	153
>>sg-miR-15-3p	Sg_flp-16_PB.6385.3_non_coding	147	-13.7	147	-13.7	3027	23	142	1	68
>>sg-miR-780-3p	Sg_flp-22_PB.3143.1_long_non_coding	159	-14.35	159	-14.35	3103	23	327	1	305
>>sg-miR-780-3p	Sg_flp-33_PB.174.1_3UTR	140	-12.76	140	-12.76	3113	23	176	1	153
>>sg-miR-780-3p	Sg_nlp-55_PB.2287.1_non_coding	146	-7.4	146	-7.4	3117	23	167	1	118
>>sg-miR-780-3p	Sg_flp-8_PB.6551.1_3UTR	144	-17.38	144	-17.38	3129	23	139	1	61
>>sg-miR-780-3p	Sg_flp-20_PB.5967.1_non_coding	141	-11.7	141	-11.7	3134	23	128	1	35
>>sg-miR-780-3p	Sg_flp-33_PB.174.2_non_coding	140	-12.76	140	-12.76	3136	23	125	1	100
>>sg-miR-339-3p	Sg_nlp-21_PB.1257.3_long_non_coding	141	-24.53	141	-24.53	3201	22	651	1	228
>>sg-miR-339-3p	Sg_flp-12_PB.6550.1_long_non_coding	141	-18.75	141	-18.75	3204	22	240	1	122
>>sg-miR-339-3p	Sg_nlp-55_PB.2287.1_non_coding	147	-21.53	147	-21.53	3217	22	167	1	29
>>sg-miR-959-3p	Sg_flp-33_PB.174.1_3UTR	160	-13.61	160	-13.61	3313	23	176	1	140
>>sg-miR-959-3p	Sg_flp-33_PB.174.2_non_coding	160	-13.61	160	-13.61	3336	23	125	1	87
>>sg-miR-778-3p	Sg_flp-16_PB.6385.1_3UTR	145	-11.3	145	-11.3	3707	23	227	1	7
>>sg-miR-778-3p	Sg_nlp-3_PB.4517.2_non_coding	155	-11.72	155	-11.72	3710	23	181	1	1
>>sg-miR-778-3p	Sg_nlp-3_PB.4517.1_3UTR	140	-7.49	140	-7.49	3714	23	172	1	1
>>sg-miR-712-5p	Sg_nlp-12_PB.2377.2_non_coding	144	-16.71	144	-16.71	4118	23	166	1	66
>>sg-miR-712-5p	Sg_flp-14_PB.4423.1_non_coding	146	-16.84	146	-16.84	4121	23	153	1	1
>>sg-miR-712-5p	Sg_nlp-18_PB.676.3_5UTR	160	-16.11	160	-16.11	4167	23	48	1	9
>>sg-miR-712-5p	Sg_nlp-12_PB.2377.1_3UTR	144	-16.71	144	-16.71	4171	23	39	1	15
>>sg-miR-11-5p	Sg_flp-7_PB.4925.2_long_non_coding	141	-21.74	141	-21.74	4205	22	233	1	198
>>sg-miR-11-5p	Sg_flp-7_PB.4925.1_3UTR	141	-21.74	141	-21.74	4209	22	198	1	163
>>sg-miR-11-5p	Sg_flp-14_PB.4423.1_non_coding	147	-16.04	147	-16.04	4221	22	153	1	1
>>sg-miR-11-5p	Sg_nlp-18_PB.676.3_5UTR	167	-22.31	167	-22.31	4267	22	48	1	9
>>sg-miR-68-3p	Sg_flp-22_PB.3143.1_long_non_coding	151	-12.94	151	-12.94	4303	22	327	1	200
>>sg-miR-806-5p	Sg_flp-8_PB.6551.1_3UTR	148	-17.24	148	-17.24	4429	21	139	1	1
>>sg-miR-806-5p	Sg_flp-25_PB.4675.1_5UTR	153	-26.19	153	-26.19	4466	21	48	1	23
>>sg-miR-721-3p	Sg_nlp-36_PB.943.1_3UTR	145	-16.53	145	-16.53	4568	23	47	1	1
>>sg-miR-724-3p	Sg_flp-22_PB.3143.1_long_non_coding	153	-17.07	153	-17.07	4603	20	327	1	202
>>sg-miR-765-3p	Sg_nlp-21_PB.1257.3_long_non_coding	146	-24.66	146	-24.66	4701	22	651	1	108
>>sg-miR-953-3p	Sg_flp-20_PB.5967.1_non_coding	141	-12.98	141	-12.98	4834	23	128	1	20
>>sg-miR-953-3p	Sg_flp-7_PB.4925.1_5UTR	141	-18.47	141	-18.47	4842	23	107	1	12
>>sg-miR-884-5p	Sg_flp-24_PB.2762.1_3UTR	149	-20.17	149	-20.17	5149	22	84	1	2
>>sg-miR-963-3p	Sg_flp-22_PB.3143.1_long_non_coding	140	-21.93	140	-21.93	5203	24	327	1	171
>>sg-miR-963-3p	Sg_nlp-3_PB.4517.1_5UTR	146	-25.31	146	-25.31	5260	24	55	1	32
>>sg-miR-972-3p	Sg_flp-1_PB.20.4_long_non_coding	143	-8.42	143	-8.42	5308	21	209	1	118
>>sg-miR-972-3p	Sg_flp-1_PB.20.2_3UTR	143	-8.42	143	-8.42	5311	21	177	1	85
>>sg-miR-972-3p	Sg_flp-1_PB.20.1_3UTR	143	-8.42	143	-8.42	5312	21	176	1	85
>>sg-miR-972-3p	Sg_nlp-37_PB.748.2_3UTR	140	-12.23	140	-12.23	5352	21	71	1	44
>>sg-miR-972-3p	Sg_nlp-37_PB.748.1_3UTR	140	-12.23	140	-12.23	5353	21	70	1	44
>>sg-miR-947-3p	Sg_flp-22_PB.3143.1_long_non_coding	140	-11.76	140	-11.76	5503	23	327	1	253
>>sg-miR-947-3p	Sg_ntc-1_PB.6073.1_non_coding	150	-15.1	150	-15.1	5526	23	144	1	1
>>sg-miR-934-5p	Sg_RYamide_PB.321.1_3UTR	142	-23.13	142	-23.13	5639	20	117	1	57
>>sg-miR-880-5p	Sg_nlp-13_PB.1919.1_5UTR	150	-22.42	150	-22.42	6056	22	62	1	5
>>sg-miR-880-5p	Sg_flp-16_PB.6385.1_5UTR	148	-19.7	148	-19.7	6062	22	54	1	1
>>sg-miR-410-5p	Sg_nlp-36_PB.943.1_5UTR	143	-15.22	143	-15.22	6673	23	34	1	1
>>sg-miR-914-3p	Sg_nlp-2b_PB.5197.1_3UTR	140	-14.94	140	-14.94	6740	22	114	1	1
>>sg-miR-805-3p	Sg_nlp-12_PB.2377.2_non_coding	141	-13.67	141	-13.67	6818	21	166	1	67
>>sg-miR-805-3p	Sg_flp-14_PB.4423.1_non_coding	141	-12.93	141	-12.93	6821	21	153	1	1
>>sg-miR-805-3p	Sg_nlp-18_PB.676.3_5UTR	158	-12.69	158	-12.69	6867	21	48	1	11
>>sg-miR-805-3p	Sg_nlp-12_PB.2377.1_3UTR	141	-13.67	141	-13.67	6871	21	39	1	16
>>sg-miR-989-5p	Sg_flp-33_PB.174.1_3UTR	142	-20.95	142	-20.95	6913	22	176	1	78
>>sg-miR-989-5p	Sg_flp-33_PB.174.2_non_coding	142	-20.95	142	-20.95	6936	22	125	1	25
>>sg-miR-741-5p	Sg_nlp-21_PB.1257.3_long_non_coding	144	-23.64	144	-23.64	7001	18	651	1	332
>>sg-miR-729-3p	Sg_nlp-13_PB.1919.1_5UTR	142	-21.29	142	-21.29	7356	20	62	1	10
>>sg-miR-747-3p	Sg_ntc-1_PB.6073.1_non_coding	143	-25.04	143	-25.04	7426	23	144	1	28
>>sg-miR-747-3p	Sg_ntc-1_PB.6073.2_3UTR	143	-25.04	143	-25.04	7432	23	129	1	14
>>sg-miR-917-3p	Sg_flp-18_PB.3444.1_3UTR	150	-25.32	150	-25.32	7516	22	168	1	87
>>sg-miR-917-3p	Sg_flp-14_PB.4423.1_non_coding	151	-25.52	151	-25.52	7521	22	153	1	85
>>sg-miR-917-3p	Sg_flp-18_PB.3444.2_3UTR	150	-25.32	150	-25.32	7535	22	126	1	87
>>sg-miR-865-3p	Sg_nlp-13_PB.1919.1_3UTR	147	-13.21	147	-13.21	7820	21	156	1	52
>>sg-miR-865-3p	Sg_nlp-9_PB.6127.1_3UTR	143	-24.88	143	-24.88	7838	21	117	1	76
>>sg-miR-865-3p	Sg_RYamide_PB.321.1_3UTR	146	-18.5	146	-18.5	7839	21	117	1	5
>>sg-miR-865-3p	Sg_nlp-9_PB.6127.2_3UTR	143	-24.88	143	-24.88	7855	21	67	1	24
>>sg-miR-883-3p	Sg_nlp-36_PB.943.1_5UTR	143	-18.93	143	-18.93	7973	22	34	1	1
>>sg-miR-909-3p	Sg_flp-14_PB.4423.1_non_coding	158	-25.62	158	-25.62	8021	22	153	1	83
>>sg-miR-909-3p	Sg_flp-3_PB.3818.2_5UTR	146	-16.11	146	-16.11	8079	22	30	1	2
>>sg-miR-713-5p	Sg_nlp-21_PB.1257.3_long_non_coding	140	-13.76	140	-13.76	8701	22	651	1	107
>>sg-miR-5-3p	Sg_RYamide_PB.321.1_3UTR	144	-13.58	144	-13.58	8839	22	117	1	20
>>sg-miR-984-3p	Sg_nlp-3_PB.4517.2_non_coding	140	-14.39	140	-14.39	9010	22	181	1	100
>>sg-miR-984-3p	Sg_nlp-3_PB.4517.1_3UTR	140	-14.39	140	-14.39	9014	22	172	1	92
>>sg-miR-984-3p	Sg_flp-17_PB.5682.1_3UTR	145	-21.14	145	-21.14	9033	22	128	1	26
>>sg-miR-885-3p	Sg_pdf-1_PB.4058.1_5UTR	151	-17.19	151	-17.19	9174	22	34	1	10
>>sg-miR-835-3p	Sg_nlp-42_PB.5106.1_long_non_coding	144	-22.79	144	-22.79	9302	22	359	1	299
>>sg-miR-835-3p	Sg_flp-22_PB.3143.1_long_non_coding	146	-22.4	146	-22.4	9303	22	327	1	140
>>sg-miR-835-3p	Sg_nlp-42_PB.5106.2_non_coding	144	-22.79	144	-22.79	9315	22	172	1	92
>>sg-miR-835-3p	Sg_nlp-12_PB.2377.2_non_coding	140	-21.45	140	-21.45	9318	22	166	1	53
>>sg-miR-835-3p	Sg_nlp-13_PB.1919.1_3UTR	150	-23.49	150	-23.49	9320	22	156	1	21
>>sg-miR-835-3p	Sg_flp-14_PB.4423.1_non_coding	151	-23.42	151	-23.42	9321	22	153	1	61
>>sg-miR-835-3p	Sg_nlp-2a_PB.192.2_3UTR	155	-25	155	-25	9325	22	150	1	12
>>sg-miR-835-3p	Sg_nlp-2a_PB.192.1_3UTR	155	-25	155	-25	9351	22	75	1	12
>>sg-miR-835-3p	Sg_nlp-12_PB.2377.1_3UTR	140	-21.45	140	-21.45	9371	22	39	1	2
>>sg-miR-759-3p	Sg_flp-8_PB.6551.1_3UTR	144	-29.26	144	-29.26	9429	22	139	1	8
>>sg-miR-758-5p	Sg_flp-12_PB.6550.1_long_non_coding	146	-18.2	146	-18.2	9504	22	240	1	81
>>sg-miR-874-5p	Sg_flp-22_PB.3143.1_long_non_coding	306	-47.45	161	-27.39	9703	24	327	2	125 99
>>sg-miR-874-5p	Sg_flp-34_PB.2017.1_3UTR	148	-28.26	148	-28.26	9737	24	118	1	44
>>sg-miR-874-5p	Sg_RYamide_PB.321.1_5UTR	140	-14.69	140	-14.69	9761	24	55	1	19
>>sg-miR-879-5p	Sg_nlp-14a_PB.5864.1_non_coding	149	-18.85	149	-18.85	9819	22	161	1	106
>>sg-miR-879-5p	Sg_nlp-2a_PB.192.2_3UTR	143	-18.95	143	-18.95	9825	22	150	1	90
>>sg-miR-822-3p	Sg_ntc-1_PB.6073.1_non_coding	142	-12.81	142	-12.81	9926	22	144	1	38
>>sg-miR-822-3p	Sg_ntc-1_PB.6073.2_3UTR	142	-12.81	142	-12.81	9932	22	129	1	24
>>sg-miR-918-3p	Sg_flp-1_PB.20.4_long_non_coding	140	-12.43	140	-12.43	10008	22	209	1	1
>>sg-miR-975-5p	Sg_nlp-36_PB.943.1_5UTR	143	-22.5	143	-22.5	10373	24	34	1	5
>>sg-miR-749-3p	Sg_flp-22_PB.3143.1_long_non_coding	150	-13.37	150	-13.37	10703	21	327	1	308
>>sg-miR-353-3p	Sg_nlp-18_PB.676.2_3UTR	143	-8.16	143	-8.16	10922	22	153	1	97
>>sg-miR-353-3p	Sg_nlp-18_PB.676.3_3UTR	143	-8.16	143	-8.16	10923	22	153	1	97
>>sg-miR-353-3p	Sg_nlp-18_PB.676.1_3UTR	143	-8.16	143	-8.16	10924	22	152	1	97
>>sg-miR-867-3p	Sg_flp-22_PB.3143.1_long_non_coding	154	-15.16	154	-15.16	11103	21	327	1	223
>>sg-miR-940-3p	Sg_nlp-21_PB.1257.3_long_non_coding	142	-23.93	142	-23.93	11301	23	651	1	597
>>sg-miR-940-3p	Sg_nlp-42_PB.5106.1_long_non_coding	140	-22.27	140	-22.27	11302	23	359	1	293
>>sg-miR-940-3p	Sg_nlp-21_PB.1257.2_long_non_coding	142	-23.93	142	-23.93	11306	23	228	1	171
>>sg-miR-940-3p	Sg_nlp-42_PB.5106.2_non_coding	140	-22.27	140	-22.27	11315	23	172	1	86
>>sg-miR-940-3p	Sg_flp-19_PB.3545.1_3UTR	145	-24.41	145	-24.41	11343	23	99	1	22
>>sg-miR-940-3p	Sg_nlp-21_PB.1257.1_3UTR	142	-23.93	142	-23.93	11347	23	89	1	29
>>sg-miR-824-3p	Sg_flp-12_PB.6550.1_long_non_coding	143	-28.64	143	-28.64	11504	22	240	1	134
>>sg-miR-824-3p	Sg_nlp-13_PB.1919.1_3UTR	148	-25.19	148	-25.19	11520	22	156	1	87
>>sg-miR-824-3p	Sg_flp-17_PB.5682.1_3UTR	150	-18.16	150	-18.16	11533	22	128	1	58
>>sg-miR-824-3p	Sg_nlp-37_PB.748.1_5UTR	142	-22.99	142	-22.99	11569	22	41	1	5
>>sg-miR-1205-5p	Sg_nlp-12_PB.2377.2_non_coding	148	-18.4	148	-18.4	11618	23	166	1	66
>>sg-miR-1205-5p	Sg_flp-14_PB.4423.1_non_coding	146	-21.15	146	-21.15	11621	23	153	1	1
>>sg-miR-1205-5p	Sg_nlp-18_PB.676.3_5UTR	152	-14.91	152	-14.91	11667	23	48	1	9
>>sg-miR-1205-5p	Sg_nlp-12_PB.2377.1_3UTR	148	-18.4	148	-18.4	11671	23	39	1	15
>>sg-miR-926-5p	Sg_flp-22_PB.3143.1_long_non_coding	149	-17.79	149	-17.79	11703	22	327	1	138
>>sg-miR-926-5p	Sg_nlp-13_PB.1919.1_3UTR	151	-22.71	151	-22.71	11720	22	156	1	25
>>sg-miR-926-5p	Sg_nlp-2a_PB.192.2_3UTR	159	-20.55	159	-20.55	11725	22	150	1	8
>>sg-miR-926-5p	Sg_flp-7_PB.4925.1_5UTR	150	-17.98	150	-17.98	11742	22	107	1	1
>>sg-miR-926-5p	Sg_nlp-2a_PB.192.1_3UTR	159	-20.55	159	-20.55	11751	22	75	1	8
>>sg-miR-10-3p	Sg_flp-33_PB.174.2_non_coding	146	-14.48	146	-14.48	11836	22	125	1	105
>>sg-miR-10-3p	Sg_nlp-2b_PB.5197.1_3UTR	140	-14.45	140	-14.45	11840	22	114	1	71
>>sg-miR-997-3p	Sg_flp-33_PB.174.1_3UTR	146	-12.48	146	-12.48	11913	22	176	1	142
>>sg-miR-997-3p	Sg_flp-33_PB.174.2_non_coding	146	-12.48	146	-12.48	11936	22	125	1	89
>>sg-miR-727-3p	Sg_flp-33_PB.174.2_non_coding	141	-16.88	141	-16.88	12236	22	125	1	104
>>sg-miR-727-3p	Sg_nlp-2b_PB.5197.1_3UTR	163	-22.91	163	-22.91	12240	22	114	1	39
>>sg-miR-35-3p	Sg_flp-18_PB.3444.2_5UTR	145	-21.32	145	-21.32	12463	22	52	1	11
>>sg-miR-1001-3p	Sg_flp-19_PB.3545.1_3UTR	146	-12.5	146	-12.5	12543	22	99	1	66
>>sg-miR-861-3p	Sg_flp-22_PB.3143.1_long_non_coding	146	-15.46	146	-15.46	12703	21	327	1	201
>>sg-miR-980-3p	Sg_nlp-21_PB.1257.3_long_non_coding	144	-27.03	144	-27.03	12801	22	651	1	240
>>sg-miR-87-3p	Sg_flp-5_PB.2838.1	141	-15.31	141	-15.31	12944	22	99	1	57
>>sg-miR-124-3p	Sg_nlp-36_PB.943.1_3UTR	142	-15.29	142	-15.29	13068	21	47	1	1
>>sg-miR-1002-5p	Sg_nlp-21_PB.1257.3_long_non_coding	140	-22.32	140	-22.32	13501	23	651	1	54
>>sg-miR-1002-5p	Sg_flp-16_PB.6385.1_3UTR	161	-24.27	161	-24.27	13507	23	227	1	24
>>sg-miR-1002-5p	Sg_nlp-13_PB.1919.1_3UTR	164	-37.99	164	-37.99	13520	23	156	1	33
>>sg-miR-1002-5p	Sg_flp-14_PB.4423.1_non_coding	141	-32	141	-32	13521	23	153	1	55
>>sg-miR-1002-5p	Sg_nlp-2a_PB.192.2_3UTR	140	-24.89	140	-24.89	13525	23	150	1	106
>>sg-miR-1002-5p	Sg_nlp-37_PB.748.1_5UTR	149	-24.17	149	-24.17	13569	23	41	1	1
>>sg-miR-1002-5p	Sg_nlp-9_PB.6127.1_5UTR	143	-23	143	-23	13591	23	18	1	1
>>sg-miR-14-3p	Sg_nlp-36_PB.943.1_3UTR	151	-17.22	151	-17.22	13668	23	47	1	1
>>sg-miR-722-3p	Sg_nlp-3_PB.4517.2_non_coding	152	-13.36	152	-13.36	13710	22	181	1	84
>>sg-miR-722-3p	Sg_nlp-3_PB.4517.1_3UTR	152	-13.36	152	-13.36	13714	22	172	1	76
>>sg-miR-836-3p	Sg_flp-22_PB.3143.1_long_non_coding	151	-18.52	151	-18.52	13803	22	327	1	107
>>sg-miR-836-3p	Sg_nlp-37_PB.748.2_3UTR	140	-16.69	140	-16.69	13852	22	71	1	33
>>sg-miR-836-3p	Sg_nlp-37_PB.748.1_3UTR	140	-16.69	140	-16.69	13853	22	70	1	33
>>sg-miR-714-3p	Sg_nlp-3_PB.4517.2_non_coding	140	-16	140	-16	13910	22	181	1	69
>>sg-miR-714-3p	Sg_nlp-3_PB.4517.1_3UTR	140	-16	140	-16	13914	22	172	1	61
>>sg-miR-714-3p	Sg_RYamide_PB.321.1_3UTR	140	-12.55	140	-12.55	13939	22	117	1	19
>>sg-miR-714-3p	Sg_nlp-3_PB.4517.1_5UTR	142	-21.02	142	-21.02	13960	22	55	1	28
>>sg-miR-81-3p	Sg_nlp-3_PB.4517.2_non_coding	140	-18.56	140	-18.56	14010	22	181	1	69
>>sg-miR-81-3p	Sg_nlp-3_PB.4517.1_3UTR	140	-18.56	140	-18.56	14014	22	172	1	61
>>sg-miR-81-3p	Sg_RYamide_PB.321.1_3UTR	140	-14.46	140	-14.46	14039	22	117	1	19
>>sg-miR-81-3p	Sg_nlp-3_PB.4517.1_5UTR	142	-23.23	142	-23.23	14060	22	55	1	28
>>sg-miR-819-3p	Sg_nlp-55_PB.2287.1_non_coding	150	-29.25	150	-29.25	14117	22	167	1	87
>>sg-miR-767-3p	Sg_flp-6_PB.5398.1_3UTR	143	-17.25	143	-17.25	14228	23	141	1	86
>>sg-miR-718-3p	Sg_flp-18_PB.3444.2_5UTR	147	-18.62	147	-18.62	14363	22	52	1	6
>>sg-miR-841-3p	Sg_flp-18_PB.3444.2_5UTR	146	-19.66	146	-19.66	14463	22	52	1	5
>>sg-miR-869-5p	Sg_ntc-1_PB.6073.1_non_coding	147	-11.84	147	-11.84	14826	21	144	1	30
>>sg-miR-869-5p	Sg_ntc-1_PB.6073.2_3UTR	147	-11.84	147	-11.84	14832	21	129	1	16
>>sg-miR-27-3p	Sg_nlp-42_PB.5106.1_long_non_coding	141	-15.64	141	-15.64	15002	22	359	1	62
>>sg-miR-1012-3p	Sg_flp-24_PB.2762.1_3UTR	148	-30.04	148	-30.04	15149	24	84	1	5
>>sg-miR-44-3p	Sg_flp-22_PB.3143.1_long_non_coding	148	-12.35	148	-12.35	15203	21	327	1	200
>>sg-miR-899-3p	Sg_flp-7_PB.4925.2_long_non_coding	148	-15.2	148	-15.2	15305	22	233	1	77
>>sg-miR-899-3p	Sg_flp-7_PB.4925.1_3UTR	148	-15.2	148	-15.2	15309	22	198	1	42
>>sg-miR-937-5p	Sg_nlp-21_PB.1257.3_long_non_coding	143	-24.95	143	-24.95	15401	23	651	1	349
>>sg-miR-937-5p	Sg_flp-12_PB.6550.1_long_non_coding	142	-28.02	142	-28.02	15404	23	240	1	61
>>sg-miR-937-5p	Sg_flp-25_PB.4675.1_5UTR	142	-26.63	142	-26.63	15466	23	48	1	28
>>sg-miR-939-3p	Sg_flp-3_PB.3818.1_3UTR	162	-16.43	162	-16.43	15664	23	50	1	1
>>sg-miR-939-3p	Sg_flp-3_PB.3818.2_3UTR	162	-16.43	162	-16.43	15665	23	49	1	1
>>sg-miR-711-5p	Sg_ntc-1_PB.6073.1_non_coding	140	-6.46	140	-6.46	15726	23	144	1	48
>>sg-miR-711-5p	Sg_ntc-1_PB.6073.2_3UTR	140	-6.46	140	-6.46	15732	23	129	1	34
>>sg-miR-711-5p	Sg_flp-8_PB.6551.1_5UTR	140	-3.99	140	-3.99	15786	23	20	1	1
>>sg-miR-720-3p	Sg_nlp-13_PB.1919.1_5UTR	142	-21.29	142	-21.29	15856	20	62	1	10
>>sg-miR-928-3p	Sg_nlp-12_PB.2377.2_non_coding	142	-22.94	142	-22.94	15918	22	166	1	22
>>sg-miR-928-3p	Sg_flp-24_PB.2762.1_3UTR	147	-27.58	147	-27.58	15949	22	84	1	2
>>sg-miR-965-3p	Sg_flp-22_PB.3143.1_long_non_coding	144	-16.57	144	-16.57	16103	24	327	1	253
>>sg-miR-965-3p	Sg_flp-7_PB.4925.2_long_non_coding	148	-18.21	148	-18.21	16105	24	233	1	29
>>sg-miR-965-3p	Sg_flp-5_PB.2838.1	148	-19.55	148	-19.55	16144	24	99	1	33
>>sg-miR-877-3p	Sg_nlp-2a_PB.192.2_3UTR	140	-17.87	140	-17.87	16325	22	150	1	1
>>sg-miR-877-3p	Sg_nlp-2a_PB.192.1_3UTR	140	-17.87	140	-17.87	16351	22	75	1	1
>>sg-miR-877-3p	Sg_nlp-37_PB.748.2_3UTR	151	-24.69	151	-24.69	16352	22	71	1	17
>>sg-miR-877-3p	Sg_nlp-37_PB.748.1_3UTR	151	-24.69	151	-24.69	16353	22	70	1	17
>>sg-miR-863-3p	Sg_nlp-18_PB.676.3_5UTR	146	-21.07	146	-21.07	16567	21	48	1	1
>>sg-miR-976-3p	Sg_nlp-21_PB.1257.3_long_non_coding	160	-24.6	160	-24.6	16601	25	651	1	285
>>sg-miR-946-3p	Sg_flp-12_PB.6550.1_long_non_coding	144	-22.01	144	-22.01	16704	23	240	1	27
>>sg-miR-983-5p	Sg_nlp-21_PB.1257.3_long_non_coding	142	-16.98	142	-16.98	17001	22	651	1	350
>>sg-miR-832-3p	Sg_nlp-42_PB.5106.1_long_non_coding	148	-16.01	148	-16.01	17102	22	359	1	201
>>sg-miR-832-3p	Sg_nlp-3_PB.4517.2_non_coding	140	-10.3	140	-10.3	17110	22	181	1	90
>>sg-miR-832-3p	Sg_nlp-3_PB.4517.1_3UTR	140	-10.3	140	-10.3	17114	22	172	1	82
>>sg-miR-832-3p	Sg_nlp-42_PB.5106.2_non_coding	148	-15.98	148	-15.98	17115	22	172	1	1
>>sg-miR-781-3p	Sg_nlp-42_PB.5106.1_long_non_coding	147	-21.54	147	-21.54	17202	23	359	1	200
>>sg-miR-781-3p	Sg_nlp-3_PB.4517.2_non_coding	140	-13.01	140	-13.01	17210	23	181	1	89
>>sg-miR-781-3p	Sg_nlp-3_PB.4517.1_3UTR	140	-13.01	140	-13.01	17214	23	172	1	81
>>sg-miR-781-3p	Sg_nlp-42_PB.5106.2_non_coding	147	-18.13	147	-18.13	17215	23	172	1	1
>>sg-miR-781-3p	Sg_flp-18_PB.3444.1_5UTR	143	-18.42	143	-18.42	17275	23	32	1	1
>>sg-miR-731-3p	Sg_flp-33_PB.174.2_non_coding	141	-11.4	141	-11.4	17436	22	125	1	104
>>sg-miR-731-3p	Sg_nlp-2b_PB.5197.1_3UTR	153	-17.57	153	-17.57	17440	22	114	1	39
>>sg-miR-808-3p	Sg_nlp-18_PB.676.2_3UTR	141	-21.82	141	-21.82	17622	19	153	1	66
>>sg-miR-808-3p	Sg_nlp-18_PB.676.3_3UTR	141	-21.82	141	-21.82	17623	19	153	1	66
>>sg-miR-808-3p	Sg_nlp-18_PB.676.1_3UTR	141	-21.82	141	-21.82	17624	19	152	1	66
>>sg-miR-30-5p	Sg_nlp-3_PB.4517.1_5UTR	147	-14.46	147	-14.46	17860	22	55	1	2
>>sg-miR-421-3p	Sg_flp-18_PB.3444.2_5UTR	144	-28.14	144	-28.14	18163	22	52	1	2
>>sg-miR-95-5p	Sg_nlp-21_PB.1257.3_long_non_coding	143	-18.48	143	-18.48	18201	22	651	1	425
>>sg-miR-95-5p	Sg_nlp-21_PB.1257.2_long_non_coding	143	-18.04	143	-18.04	18206	22	228	1	1
>>sg-miR-848-3p	Sg_nlp-21_PB.1257.3_long_non_coding	153	-28.36	153	-28.36	18501	23	651	1	199
>>sg-miR-971-3p	Sg_flp-20_PB.5967.1_non_coding	146	-17.06	146	-17.06	18734	21	128	1	42
>>sg-miR-971-3p	Sg_nlp-2b_PB.5197.1_3UTR	164	-15.95	164	-15.95	18740	21	114	1	66
>>sg-miR-971-3p	Sg_flp-3_PB.3818.1_3UTR	152	-14.81	152	-14.81	18764	21	50	1	22
>>sg-miR-971-3p	Sg_flp-3_PB.3818.2_3UTR	152	-16.04	152	-16.04	18765	21	49	1	22
>>sg-miR-903-3p	Sg_flp-16_PB.6385.1_3UTR	146	-12.87	146	-12.87	18807	22	227	1	1
>>sg-miR-834-3p	Sg_flp-18_PB.3444.1_5UTR	153	-17.04	153	-17.04	18975	22	32	1	1
>>sg-miR-736-3p	Sg_nlp-42_PB.5106.1_long_non_coding	140	-16.52	140	-16.52	19102	21	359	1	142
>>sg-miR-736-3p	Sg_flp-33_PB.174.1_3UTR	146	-10.79	146	-10.79	19113	21	176	1	93
>>sg-miR-736-3p	Sg_flp-33_PB.174.2_non_coding	146	-10.79	146	-10.79	19136	21	125	1	40
>>sg-miR-1191-5p	Sg_flp-33_PB.174.1_3UTR	143	-15.51	143	-15.51	19313	24	176	1	120
>>sg-miR-1191-5p	Sg_flp-6_PB.5398.1_3UTR	159	-20.21	159	-20.21	19328	24	141	1	53
>>sg-miR-1191-5p	Sg_flp-33_PB.174.2_non_coding	143	-15.51	143	-15.51	19336	24	125	1	67
>>sg-miR-351-5p	Sg_ntc-1_PB.6073.1_non_coding	145	-18.98	145	-18.98	19726	23	144	1	22
>>sg-miR-351-5p	Sg_ntc-1_PB.6073.2_3UTR	145	-18.98	145	-18.98	19732	23	129	1	8
>>sg-miR-351-5p	Sg_nlp-9_PB.6127.1_3UTR	166	-22.81	166	-22.81	19738	23	117	1	49
>>sg-miR-351-5p	Sg_nlp-9_PB.6127.2_3UTR	160	-20.18	160	-20.18	19755	23	67	1	1
>>sg-miR-876-5p	Sg_flp-21_PB.2686.1_3UTR	140	-24.09	140	-24.09	19946	19	90	1	52
>>sg-miR-852-5p	Sg_flp-34_PB.2017.1_3UTR	140	-12.01	140	-12.01	20037	23	118	1	1
>>sg-miR-852-5p	Sg_flp-11_PB.5974.2_3UTR	153	-14.2	153	-14.2	20045	23	92	1	53
>>sg-miR-868-3p	Sg_flp-7_PB.4925.2_long_non_coding	141	-18.09	141	-18.09	20105	21	233	1	117
>>sg-miR-868-3p	Sg_flp-7_PB.4925.1_3UTR	141	-18.09	141	-18.09	20109	21	198	1	82
>>sg-miR-868-3p	Sg_nlp-36_PB.943.1_5UTR	143	-16.74	143	-16.74	20173	21	34	1	11
>>sg-miR-906-3p	Sg_nlp-42_PB.5106.1_long_non_coding	145	-15.19	145	-15.19	20202	22	359	1	88
>>sg-miR-906-3p	Sg_flp-22_PB.3143.1_long_non_coding	154	-20.2	154	-20.2	20203	22	327	1	179
>>sg-miR-906-3p	Sg_flp-24_PB.2762.1_3UTR	143	-16.58	143	-16.58	20249	22	84	1	57
>>sg-miR-916-5p	Sg_nlp-18_PB.676.2_3UTR	140	-11.57	140	-11.57	20322	22	153	1	110
>>sg-miR-916-5p	Sg_nlp-18_PB.676.3_3UTR	140	-11.57	140	-11.57	20323	22	153	1	110
>>sg-miR-916-5p	Sg_nlp-18_PB.676.1_3UTR	140	-11.57	140	-11.57	20324	22	152	1	110
>>sg-miR-991-3p	Sg_flp-12_PB.6550.1_long_non_coding	147	-16.04	147	-16.04	20404	22	240	1	80
>>sg-miR-409-5p	Sg_nlp-18_PB.676.2_3UTR	140	-9.81	140	-9.81	20522	24	153	1	113
>>sg-miR-409-5p	Sg_nlp-18_PB.676.3_3UTR	140	-9.81	140	-9.81	20523	24	153	1	113
>>sg-miR-409-5p	Sg_nlp-18_PB.676.1_3UTR	140	-9.81	140	-9.81	20524	24	152	1	113
>>sg-miR-409-5p	Sg_flp-3_PB.3818.1_3UTR	146	-13.95	146	-13.95	20564	24	50	1	3
>>sg-miR-409-5p	Sg_flp-3_PB.3818.2_3UTR	146	-13.95	146	-13.95	20565	24	49	1	3
>>sg-miR-821-5p	Sg_nlp-13_PB.1919.1_3UTR	162	-16.17	162	-16.17	20620	22	156	1	105
>>sg-miR-751-3p	Sg_flp-34_PB.2017.1_3UTR	140	-13.39	140	-13.39	20837	24	118	1	60
>>sg-miR-751-3p	Sg_flp-21_PB.2686.1_3UTR	148	-16.03	148	-16.03	20846	24	90	1	1
>>sg-miR-751-3p	Sg_flp-11_PB.5974.2_5UTR	145	-16.93	145	-16.93	20854	24	68	1	28
>>sg-miR-870-5p	Sg_flp-18_PB.3444.1_5UTR	147	-17.88	147	-17.88	21075	21	32	1	1
>>sg-miR-915-5p	Sg_flp-17_PB.5682.1_5UTR	151	-25.19	151	-25.19	21170	22	40	1	2
>>sg-miR-908-5p	Sg_flp-17_PB.5682.1_5UTR	147	-23.17	147	-23.17	21270	22	40	1	2
>>sg-miR-816-3p	Sg_nlp-3_PB.4517.2_non_coding	284	-30.75	143	-19.56	21510	22	181	2	33 144
>>sg-miR-816-3p	Sg_nlp-3_PB.4517.1_3UTR	284	-30.75	143	-19.56	21514	22	172	2	25 136
>>sg-miR-888-5p	Sg_nlp-37_PB.748.2_3UTR	140	-21.65	140	-21.65	21652	22	71	1	15
>>sg-miR-888-5p	Sg_nlp-37_PB.748.1_3UTR	140	-21.65	140	-21.65	21653	22	70	1	15
>>sg-miR-857-5p	Sg_flp-18_PB.3444.1_3UTR	145	-13.5	145	-13.5	21916	23	168	1	111
>>sg-miR-970-5p	Sg_flp-20_PB.5967.1_non_coding	149	-17.15	149	-17.15	22234	24	128	1	92
>>sg-miR-998-3p	Sg_nlp-21_PB.1257.3_long_non_coding	145	-20.97	145	-20.97	22301	22	651	1	520
>>sg-miR-998-3p	Sg_nlp-21_PB.1257.2_long_non_coding	145	-20.97	145	-20.97	22306	22	228	1	94
>>sg-miR-998-3p	Sg_flp-16_PB.6385.1_3UTR	144	-20.12	144	-20.12	22307	22	227	1	29
>>sg-miR-1011-5p	Sg_nlp-3_PB.4517.2_non_coding	142	-15.61	142	-15.61	22610	23	181	1	24
>>sg-miR-1011-5p	Sg_nlp-3_PB.4517.1_3UTR	142	-15.61	142	-15.61	22614	23	172	1	16
>>sg-miR-1011-5p	Sg_nlp-2a_PB.192.2_3UTR	144	-24.55	144	-24.55	22625	23	150	1	66
>>sg-miR-977-5p	Sg_nlp-12_PB.2377.2_non_coding	143	-26.96	143	-26.96	22718	22	166	1	36
>>sg-miR-1003-5p	Sg_flp-14_PB.4423.1_non_coding	154	-31.77	154	-31.77	22821	23	153	1	30
>>sg-miR-988-5p	Sg_nlp-12_PB.2377.2_non_coding	149	-19.05	149	-19.05	22918	22	166	1	24
>>sg-miR-958-5p	Sg_nlp-21_PB.1257.3_long_non_coding	141	-20.27	141	-20.27	23101	23	651	1	42
>>sg-miR-958-5p	Sg_RYamide_PB.321.1_3UTR	145	-12.63	145	-12.63	23139	23	117	1	15
>>sg-miR-828-5p	Sg_flp-20_PB.5967.1_non_coding	147	-14.66	147	-14.66	23234	22	128	1	31
>>sg-miR-416-5p	Sg_RYamide_PB.321.1_3UTR	141	-20.84	141	-20.84	23539	23	117	1	46
>>sg-miR-1013-5p	Sg_nlp-2b_PB.5197.1_3UTR	140	-16.06	140	-16.06	23940	23	114	1	38
>>sg-miR-960-5p	Sg_ntc-1_PB.6073.1_non_coding	142	-9.65	142	-9.65	24026	23	144	1	94
>>sg-miR-960-5p	Sg_ntc-1_PB.6073.2_3UTR	142	-9.65	142	-9.65	24032	23	129	1	80
>>sg-miR-964-5p	Sg_flp-22_PB.3143.1_long_non_coding	145	-31.02	145	-31.02	24603	21	327	1	159
>>sg-miR-964-5p	Sg_nlp-55_PB.2287.1_non_coding	145	-21.33	145	-21.33	24617	21	167	1	95
>>sg-miR-854-3p	Sg_flp-22_PB.3143.1_long_non_coding	147	-26.97	147	-26.97	25003	23	327	1	166
>>sg-miR-837-3p	Sg_flp-34_PB.2017.1_3UTR	145	-17.71	145	-17.71	25137	22	118	1	80
>>sg-miR-966-3p	Sg_flp-12_PB.6550.1_long_non_coding	143	-21.17	143	-21.17	25304	21	240	1	14
>>sg-miR-986-5p	Sg_flp-22_PB.3143.1_long_non_coding	145	-16.66	145	-16.66	25403	22	327	1	238
>>sg-miR-847-5p	Sg_nlp-3_PB.4517.1_5UTR	140	-13.56	140	-13.56	25760	23	55	1	1
>>sg-miR-704-3p	Sg_nlp-21_PB.1257.3_long_non_coding	302	-48.17	152	-25.3	25801	22	651	2	196 1
>>sg-miR-704-3p	Sg_flp-16_PB.6385.1_3UTR	163	-29.21	163	-29.21	25807	22	227	1	44
>>sg-miR-704-3p	Sg_flp-6_PB.5398.1_3UTR	145	-16.85	145	-16.85	25828	22	141	1	9
>>sg-miR-704-3p	Sg_RYamide_PB.321.1_5UTR	146	-17.86	146	-17.86	25861	22	55	1	28
>>sg-miR-20-3p	Sg_nlp-21_PB.1257.3_long_non_coding	302	-48.2	152	-25.29	25901	22	651	2	196 1
>>sg-miR-20-3p	Sg_flp-16_PB.6385.1_3UTR	163	-29.25	163	-29.25	25907	22	227	1	44
>>sg-miR-20-3p	Sg_flp-6_PB.5398.1_3UTR	145	-16.83	145	-16.83	25928	22	141	1	9
>>sg-miR-20-3p	Sg_RYamide_PB.321.1_5UTR	146	-17.9	146	-17.9	25961	22	55	1	28
>>sg-miR-71-5p	Sg_nlp-36_PB.943.1_5UTR	149	-22.99	149	-22.99	26573	23	34	1	1
>>sg-miR-71-5p	Sg_flp-24_PB.2762.1_5UTR	140	-8.14	140	-8.14	26580	23	25	1	1
>>sg-miR-706-5p	Sg_nlp-36_PB.943.1_5UTR	148	-22.99	148	-22.99	26673	21	34	1	3
>>sg-miR-706-5p	Sg_flp-24_PB.2762.1_5UTR	140	-8.14	140	-8.14	26680	21	25	1	1
>>sg-miR-737-5p	Sg_nlp-12_PB.2377.2_non_coding	146	-20.64	146	-20.64	26718	22	166	1	54
>>sg-miR-737-5p	Sg_flp-11_PB.5974.2_3UTR	151	-17.4	151	-17.4	26745	22	92	1	55
>>sg-miR-737-5p	Sg_nlp-12_PB.2377.1_3UTR	146	-20.64	146	-20.64	26771	22	39	1	3
>>sg-miR-898-5p	Sg_flp-33_PB.174.1_3UTR	141	-14.45	141	-14.45	26813	22	176	1	123
>>sg-miR-898-5p	Sg_flp-33_PB.174.2_non_coding	141	-14.45	141	-14.45	26836	22	125	1	70
>>sg-miR-898-5p	Sg_flp-21_PB.2686.1_3UTR	145	-10.91	145	-10.91	26846	22	90	1	22
>>sg-miR-91-5p	Sg_flp-11_PB.5974.2_3UTR	158	-19.1	158	-19.1	27145	24	92	1	41
>>sg-miR-999-3p	Sg_nlp-18_PB.676.2_3UTR	141	-15.52	141	-15.52	27422	22	153	1	98
>>sg-miR-999-3p	Sg_nlp-18_PB.676.3_3UTR	141	-15.52	141	-15.52	27423	22	153	1	98
>>sg-miR-999-3p	Sg_nlp-18_PB.676.1_3UTR	141	-15.52	141	-15.52	27424	22	152	1	98
>>sg-miR-941-5p	Sg_flp-22_PB.3143.1_long_non_coding	151	-24.47	151	-24.47	27503	23	327	1	142
>>sg-miR-897-3p	Sg_flp-22_PB.3143.1_long_non_coding	156	-16.98	156	-16.98	27603	22	327	1	214
>>sg-miR-996-3p	Sg_nlp-42_PB.5106.1_long_non_coding	146	-28.08	146	-28.08	27802	22	359	1	68
>>sg-miR-996-3p	Sg_flp-33_PB.174.1_3UTR	155	-22.23	155	-22.23	27813	22	176	1	11
>>sg-miR-803-3p	Sg_flp-14_PB.4423.1_non_coding	143	-17.3	143	-17.3	28021	21	153	1	133
>>sg-miR-803-3p	Sg_nlp-15_PB.3318.1_3UTR	165	-25.69	165	-25.69	28030	21	136	1	69
>>sg-miR-803-3p	Sg_nlp-15_PB.3318.2_non_coding	165	-25.69	165	-25.69	28031	21	131	1	64
>>sg-miR-838-5p	Sg_flp-1_PB.20.4_long_non_coding	140	-18.2	140	-18.2	28108	22	209	1	99
>>sg-miR-838-5p	Sg_flp-1_PB.20.2_3UTR	140	-18.2	140	-18.2	28111	22	177	1	66
>>sg-miR-838-5p	Sg_flp-1_PB.20.1_3UTR	140	-18.2	140	-18.2	28112	22	176	1	66
>>sg-miR-838-5p	Sg_flp-17_PB.5682.1_3UTR	147	-17.2	147	-17.2	28133	22	128	1	89
>>sg-miR-422-5p	Sg_flp-1_PB.20.4_long_non_coding	140	-17.8	140	-17.8	28208	22	209	1	99
>>sg-miR-422-5p	Sg_flp-1_PB.20.2_3UTR	140	-17.8	140	-17.8	28211	22	177	1	66
>>sg-miR-422-5p	Sg_flp-1_PB.20.1_3UTR	140	-17.8	140	-17.8	28212	22	176	1	66
>>sg-miR-422-5p	Sg_flp-17_PB.5682.1_3UTR	143	-15.62	143	-15.62	28233	22	128	1	89
>>sg-miR-702-5p	Sg_nlp-3_PB.4517.2_non_coding	143	-17.4	143	-17.4	28310	22	181	1	159
>>sg-miR-702-5p	Sg_nlp-3_PB.4517.1_3UTR	143	-17	143	-17	28314	22	172	1	151
>>sg-miR-895-5p	Sg_flp-16_PB.6385.1_3UTR	154	-21.6	154	-21.6	28407	22	227	1	139
>>sg-miR-895-5p	Sg_flp-16_PB.6385.3_non_coding	154	-21.6	154	-21.6	28427	22	142	1	54
>>sg-miR-895-5p	Sg_RYamide_PB.321.1_3UTR	145	-22.43	145	-22.43	28439	22	117	1	19
>>sg-miR-50-5p	Sg_nlp-2b_PB.5197.1_3UTR	142	-15.23	142	-15.23	28540	23	114	1	50
>>sg-miR-995-3p	Sg_nlp-18_PB.676.2_3UTR	159	-17.92	159	-17.92	28622	22	153	1	22
>>sg-miR-995-3p	Sg_nlp-18_PB.676.3_3UTR	159	-17.92	159	-17.92	28623	22	153	1	22
>>sg-miR-995-3p	Sg_nlp-18_PB.676.1_3UTR	159	-17.92	159	-17.92	28624	22	152	1	22
>>sg-miR-995-3p	Sg_nlp-2a_PB.192.2_3UTR	151	-14.07	151	-14.07	28625	22	150	1	82
>>sg-miR-995-3p	Sg_flp-19_PB.3545.1_3UTR	150	-20.45	150	-20.45	28643	22	99	1	53
>>sg-miR-896-5p	Sg_flp-22_PB.3143.1_long_non_coding	141	-11.77	141	-11.77	28703	22	327	1	266
>>sg-miR-810-3p	Sg_flp-20_PB.5967.1_non_coding	150	-18.71	150	-18.71	29034	22	128	1	73
>>sg-miR-878-5p	Sg_flp-22_PB.3143.1_long_non_coding	145	-24.15	145	-24.15	29103	22	327	1	167
>>sg-miR-994-5p	Sg_nlp-21_PB.1257.3_long_non_coding	153	-24.41	153	-24.41	29201	22	651	1	526
>>sg-miR-994-5p	Sg_nlp-21_PB.1257.2_long_non_coding	153	-24.41	153	-24.41	29206	22	228	1	100
>>sg-miR-815-3p	Sg_nlp-12_PB.2377.2_non_coding	145	-14.49	145	-14.49	29618	22	166	1	107
>>sg-miR-815-3p	Sg_nlp-13_PB.1919.1_5UTR	140	-19.18	140	-19.18	29656	22	62	1	41
>>sg-miR-734-3p	Sg_nlp-36_PB.943.1_3UTR	140	-15.17	140	-15.17	29768	21	47	1	1
>>sg-miR-774-3p	Sg_RYamide_PB.321.1_3UTR	144	-22.24	144	-22.24	29939	22	117	1	11
>>sg-miR-962-3p	Sg_flp-6_PB.5398.1_3UTR	140	-12.09	140	-12.09	30028	24	141	1	77
>>sg-miR-949-3p	Sg_flp-12_PB.6550.1_long_non_coding	146	-20.75	146	-20.75	30104	23	240	1	54
>>sg-miR-949-3p	Sg_nlp-55_PB.2287.1_non_coding	149	-16.25	149	-16.25	30117	23	167	1	57
>>sg-miR-887-3p	Sg_nlp-55_PB.2287.1_non_coding	141	-12.63	141	-12.63	30417	22	167	1	93
>>sg-miR-887-3p	Sg_nlp-2a_PB.192.2_3UTR	147	-15.44	147	-15.44	30425	22	150	1	70
>>sg-miR-817-3p	Sg_nlp-3_PB.4517.2_non_coding	144	-32.86	144	-32.86	30610	22	181	1	16
>>sg-miR-817-3p	Sg_nlp-3_PB.4517.1_3UTR	144	-32.86	144	-32.86	30614	22	172	1	8
>>sg-miR-924-3p	Sg_nlp-42_PB.5106.1_long_non_coding	159	-13.32	159	-13.32	30802	22	359	1	60
>>sg-miR-924-3p	Sg_nlp-15_PB.3318.1_3UTR	150	-23.6	150	-23.6	30830	22	136	1	69
>>sg-miR-924-3p	Sg_nlp-15_PB.3318.2_non_coding	150	-23.6	150	-23.6	30831	22	131	1	64
>>sg-miR-979-3p	Sg_flp-18_PB.3444.1_3UTR	160	-19.28	160	-19.28	30916	22	168	1	116
>>sg-miR-258-3p	Sg_flp-16_PB.6385.1_3UTR	152	-11.4	152	-11.4	31007	23	227	1	150
>>sg-miR-258-3p	Sg_flp-1_PB.20.1_3UTR	142	-12.84	142	-12.84	31012	23	176	1	138
>>sg-miR-258-3p	Sg_flp-16_PB.6385.3_non_coding	152	-11.4	152	-11.4	31027	23	142	1	65
>>sg-miR-745-5p	Sg_flp-1_PB.20.4_long_non_coding	164	-20.06	164	-20.06	31108	23	209	1	143
>>sg-miR-745-5p	Sg_flp-1_PB.20.2_3UTR	164	-20.06	164	-20.06	31111	23	177	1	110
>>sg-miR-745-5p	Sg_flp-1_PB.20.1_3UTR	164	-20.06	164	-20.06	31112	23	176	1	110
>>sg-miR-745-5p	Sg_ntc-1_PB.6073.1_non_coding	156	-10.95	156	-10.95	31126	23	144	1	38
>>sg-miR-745-5p	Sg_ntc-1_PB.6073.2_3UTR	156	-10.95	156	-10.95	31132	23	129	1	24
>>sg-miR-893-5p	Sg_nlp-18_PB.676.2_3UTR	140	-15.53	140	-15.53	31422	22	153	1	68
>>sg-miR-893-5p	Sg_nlp-18_PB.676.3_3UTR	140	-15.53	140	-15.53	31423	22	153	1	68
>>sg-miR-893-5p	Sg_nlp-18_PB.676.1_3UTR	140	-15.53	140	-15.53	31424	22	152	1	68
>>sg-miR-374-3p	Sg_nlp-13_PB.1919.1_3UTR	141	-31.65	141	-31.65	31620	23	156	1	117
>>sg-miR-374-3p	Sg_nlp-18_PB.676.2_3UTR	140	-32.31	140	-32.31	31622	23	153	1	6
>>sg-miR-374-3p	Sg_nlp-18_PB.676.3_3UTR	140	-32.31	140	-32.31	31623	23	153	1	6
>>sg-miR-374-3p	Sg_nlp-18_PB.676.1_3UTR	140	-32.31	140	-32.31	31624	23	152	1	6
>>sg-miR-374-3p	Sg_flp-6_PB.5398.1_3UTR	145	-33.25	145	-33.25	31628	23	141	1	19
>>sg-miR-374-3p	Sg_flp-8_PB.6551.1_3UTR	141	-33.89	141	-33.89	31629	23	139	1	14
>>sg-miR-374-3p	Sg_pdf-1_PB.4058.1_3UTR	145	-33.38	145	-33.38	31648	23	89	1	1
>>sg-miR-374-3p	Sg_flp-24_PB.2762.1_3UTR	145	-30.14	145	-30.14	31649	23	84	1	24
>>sg-miR-374-3p	Sg_flp-25_PB.4675.1_3UTR	143	-32.41	143	-32.41	31659	23	58	1	1
>>sg-miR-374-3p	Sg_flp-16_PB.6385.1_5UTR	153	-29.81	153	-29.81	31662	23	54	1	22
>>sg-miR-374-3p	Sg_flp-21_PB.2686.1_5UTR	142	-24.91	142	-24.91	31683	23	21	1	1
>>sg-miR-907-3p	Sg_flp-7_PB.4925.2_long_non_coding	147	-18.76	147	-18.76	31905	22	233	1	5
>>sg-miR-19-3p	Sg_nlp-3_PB.4517.2_non_coding	144	-15.31	144	-15.31	32010	23	181	1	155
>>sg-miR-19-3p	Sg_nlp-3_PB.4517.1_3UTR	144	-15.31	144	-15.31	32014	23	172	1	147
>>sg-miR-19-3p	Sg_nlp-36_PB.943.1_5UTR	140	-12.02	140	-12.02	32073	23	34	1	1
>>sg-miR-820-5p	Sg_pdf-1_PB.4058.1_5UTR	147	-27.59	147	-27.59	32174	22	34	1	3
>>sg-miR-933-5p	Sg_nlp-21_PB.1257.3_long_non_coding	295	-33.82	151	-19.58	32201	22	651	2	266 153
>>sg-miR-92-3p	Sg_flp-12_PB.6550.1_long_non_coding	146	-22.52	146	-22.52	32404	22	240	1	63
>>sg-miR-92-3p	Sg_flp-5_PB.2838.1	152	-12.68	152	-12.68	32444	22	99	1	78
>>sg-miR-92-3p	Sg_flp-3_PB.3818.2_5UTR	151	-20.68	151	-20.68	32479	22	30	1	1
>>sg-miR-981-3p	Sg_nlp-42_PB.5106.1_long_non_coding	150	-14.5	150	-14.5	32602	22	359	1	144
>>sg-miR-830-3p	Sg_nlp-42_PB.5106.1_long_non_coding	159	-27.79	159	-27.79	32802	22	359	1	204
>>sg-miR-830-3p	Sg_nlp-3_PB.4517.2_non_coding	142	-20.04	142	-20.04	32810	22	181	1	91
>>sg-miR-830-3p	Sg_nlp-3_PB.4517.1_3UTR	142	-20.04	142	-20.04	32814	22	172	1	83
>>sg-miR-830-3p	Sg_nlp-42_PB.5106.2_non_coding	158	-25.67	158	-25.67	32815	22	172	1	1
>>sg-miR-850-3p	Sg_nlp-55_PB.2287.1_non_coding	140	-13.93	140	-13.93	32917	23	167	1	121
>>sg-miR-779-5p	Sg_flp-20_PB.5967.1_non_coding	173	-24.54	173	-24.54	33234	23	128	1	95
>>sg-miR-777-5p	Sg_flp-20_PB.5967.1_non_coding	157	-14.62	157	-14.62	33334	23	128	1	95
>>sg-miR-783-5p	Sg_flp-20_PB.5967.1_non_coding	153	-15.23	153	-15.23	33434	23	128	1	95
>>sg-miR-844-5p	Sg_flp-20_PB.5967.1_non_coding	160	-20.84	160	-20.84	33534	25	128	1	91
>>sg-miR-844-5p	Sg_flp-19_PB.3545.1_3UTR	143	-13.95	143	-13.95	33543	25	99	1	75
>>sg-miR-16-5p	Sg_nlp-42_PB.5106.1_long_non_coding	149	-23.38	149	-23.38	33602	22	359	1	201
>>sg-miR-16-5p	Sg_nlp-3_PB.4517.2_non_coding	146	-18.84	146	-18.84	33610	22	181	1	91
>>sg-miR-16-5p	Sg_nlp-3_PB.4517.1_3UTR	146	-18.84	146	-18.84	33614	22	172	1	83
>>sg-miR-16-5p	Sg_nlp-42_PB.5106.2_non_coding	149	-20.62	149	-20.62	33615	22	172	1	1
>>sg-miR-16-5p	Sg_flp-18_PB.3444.1_5UTR	140	-21.39	140	-21.39	33675	22	32	1	2
>>sg-miR-856-5p	Sg_nlp-42_PB.5106.1_long_non_coding	149	-21.39	149	-21.39	33702	23	359	1	200
>>sg-miR-856-5p	Sg_nlp-3_PB.4517.2_non_coding	146	-16.79	146	-16.79	33710	23	181	1	89
>>sg-miR-856-5p	Sg_nlp-3_PB.4517.1_3UTR	146	-16.79	146	-16.79	33714	23	172	1	81
>>sg-miR-856-5p	Sg_nlp-42_PB.5106.2_non_coding	149	-18.83	149	-18.83	33715	23	172	1	1
>>sg-miR-742-3p	Sg_nlp-42_PB.5106.1_long_non_coding	145	-16.65	145	-16.65	34102	18	359	1	223
>>sg-miR-742-3p	Sg_nlp-42_PB.5106.2_non_coding	145	-16.65	145	-16.65	34115	18	172	1	16

### Sheet: unstrict_v2
non_coding_region	microRNAs	No. microRNAs	Total Binding Sites
Sg_nlp-3_PB.4517.2_non_coding	sg-miR-973-5p, sg-miR-825-3p, sg-miR-778-3p, sg-miR-984-3p, sg-miR-722-3p, sg-miR-714-3p, sg-miR-81-3p, sg-miR-832-3p, sg-miR-781-3p, sg-miR-816-3p, sg-miR-1011-5p, sg-miR-702-5p, sg-miR-817-3p, sg-miR-19-3p, sg-miR-830-3p, sg-miR-16-5p, sg-miR-856-5p,	17	18
Sg_nlp-3_PB.4517.1_3UTR	sg-miR-973-5p, sg-miR-825-3p, sg-miR-778-3p, sg-miR-984-3p, sg-miR-722-3p, sg-miR-714-3p, sg-miR-81-3p, sg-miR-832-3p, sg-miR-781-3p, sg-miR-816-3p, sg-miR-1011-5p, sg-miR-702-5p, sg-miR-817-3p, sg-miR-19-3p, sg-miR-830-3p, sg-miR-16-5p, sg-miR-856-5p,	17	18
Sg_nlp-36_PB.943.1_5UTR	sg-miR-825-3p, sg-miR-410-5p, sg-miR-883-3p, sg-miR-975-5p, sg-miR-868-3p, sg-miR-71-5p, sg-miR-706-5p, sg-miR-19-3p,	8	8
Sg_flp-3_PB.3818.1_3UTR	sg-miR-766-5p, sg-miR-939-3p, sg-miR-971-3p, sg-miR-409-5p,	4	4
Sg_nlp-55_PB.2287.1_non_coding	sg-miR-1009-3p, sg-miR-780-3p, sg-miR-339-3p, sg-miR-819-3p, sg-miR-964-5p, sg-miR-949-3p, sg-miR-887-3p, sg-miR-850-3p,	8	8
Sg_flp-18_PB.3444.2_5UTR	sg-miR-931-3p, sg-miR-35-3p, sg-miR-718-3p, sg-miR-841-3p, sg-miR-421-3p,	5	5
Sg_flp-11_PB.5974.2_5UTR	sg-miR-921-3p, sg-miR-751-3p,	2	2
Sg_nlp-42_PB.5106.1_long_non_coding	sg-miR-33-3p, sg-miR-310-3p, sg-miR-835-3p, sg-miR-940-3p, sg-miR-27-3p, sg-miR-832-3p, sg-miR-781-3p, sg-miR-736-3p, sg-miR-906-3p, sg-miR-996-3p, sg-miR-924-3p, sg-miR-981-3p, sg-miR-830-3p, sg-miR-16-5p, sg-miR-856-5p, sg-miR-742-3p,	16	17
Sg_nlp-42_PB.5106.2_non_coding	sg-miR-33-3p, sg-miR-310-3p, sg-miR-835-3p, sg-miR-940-3p, sg-miR-832-3p, sg-miR-781-3p, sg-miR-830-3p, sg-miR-16-5p, sg-miR-856-5p, sg-miR-742-3p,	10	11
Sg_flp-17_PB.5682.1_3UTR	sg-miR-33-3p, sg-miR-927-3p, sg-miR-984-3p, sg-miR-824-3p, sg-miR-838-5p, sg-miR-422-5p,	6	6
Sg_flp-18_PB.3444.1_5UTR	sg-miR-310-3p, sg-miR-781-3p, sg-miR-834-3p, sg-miR-870-5p, sg-miR-16-5p,	5	5
Sg_RYamide_PB.321.1_3UTR	sg-miR-827-3p, sg-miR-9-3p, sg-miR-728-3p, sg-miR-934-5p, sg-miR-865-3p, sg-miR-5-3p, sg-miR-714-3p, sg-miR-81-3p, sg-miR-958-5p, sg-miR-416-5p, sg-miR-895-5p, sg-miR-774-3p,	12	12
Sg_flp-7_PB.4925.1_5UTR	sg-miR-827-3p, sg-miR-814-5p, sg-miR-953-3p, sg-miR-926-5p,	4	4
Sg_flp-16_PB.6385.1_5UTR	sg-miR-827-3p, sg-miR-880-5p, sg-miR-374-3p,	3	3
Sg_flp-2_PB.3817.1_3UTR	sg-miR-417-3p,	1	1
Sg_flp-18_PB.3444.1_3UTR	sg-miR-802-5p, sg-miR-814-5p, sg-miR-917-3p, sg-miR-857-5p, sg-miR-979-3p,	5	5
Sg_flp-8_PB.6551.1_3UTR	sg-miR-802-5p, sg-miR-780-3p, sg-miR-806-5p, sg-miR-759-3p, sg-miR-374-3p,	5	6
Sg_flp-18_PB.3444.2_3UTR	sg-miR-802-5p, sg-miR-917-3p,	2	2
Sg_flp-15_PB.5995.1_3UTR	sg-miR-802-5p, sg-miR-88-5p,	2	2
Sg_flp-22_PB.3143.1_long_non_coding	sg-miR-967-3p, sg-miR-780-3p, sg-miR-68-3p, sg-miR-724-3p, sg-miR-963-3p, sg-miR-947-3p, sg-miR-835-3p, sg-miR-874-5p, sg-miR-749-3p, sg-miR-867-3p, sg-miR-926-5p, sg-miR-861-3p, sg-miR-836-3p, sg-miR-44-3p, sg-miR-965-3p, sg-miR-906-3p, sg-miR-964-5p, sg-miR-854-3p, sg-miR-986-5p, sg-miR-941-5p, sg-miR-897-3p, sg-miR-896-5p, sg-miR-878-5p,	23	24
Sg_flp-16_PB.6385.1_3UTR	sg-miR-967-3p, sg-miR-15-3p, sg-miR-778-3p, sg-miR-1002-5p, sg-miR-903-3p, sg-miR-998-3p, sg-miR-704-3p, sg-miR-20-3p, sg-miR-895-5p, sg-miR-258-3p,	10	10
Sg_flp-12_PB.6550.1_long_non_coding	sg-miR-88-5p, sg-miR-339-3p, sg-miR-758-5p, sg-miR-824-3p, sg-miR-937-5p, sg-miR-946-3p, sg-miR-991-3p, sg-miR-966-3p, sg-miR-949-3p, sg-miR-92-3p,	10	10
Sg_flp-21_PB.2686.1_3UTR	sg-miR-88-5p, sg-miR-876-5p, sg-miR-751-3p, sg-miR-898-5p,	4	4
Sg_flp-16_PB.6385.3_non_coding	sg-miR-15-3p, sg-miR-895-5p, sg-miR-258-3p,	3	3
Sg_flp-33_PB.174.1_3UTR	sg-miR-780-3p, sg-miR-959-3p, sg-miR-989-5p, sg-miR-997-3p, sg-miR-736-3p, sg-miR-1191-5p, sg-miR-898-5p, sg-miR-996-3p,	8	8
Sg_flp-20_PB.5967.1_non_coding	sg-miR-780-3p, sg-miR-953-3p, sg-miR-971-3p, sg-miR-970-5p, sg-miR-828-5p, sg-miR-810-3p, sg-miR-779-5p, sg-miR-777-5p, sg-miR-783-5p, sg-miR-844-5p,	10	10
Sg_flp-33_PB.174.2_non_coding	sg-miR-780-3p, sg-miR-959-3p, sg-miR-989-5p, sg-miR-10-3p, sg-miR-997-3p, sg-miR-727-3p, sg-miR-731-3p, sg-miR-736-3p, sg-miR-1191-5p, sg-miR-898-5p,	10	10
Sg_nlp-21_PB.1257.3_long_non_coding	sg-miR-339-3p, sg-miR-765-3p, sg-miR-741-5p, sg-miR-713-5p, sg-miR-940-3p, sg-miR-980-3p, sg-miR-1002-5p, sg-miR-937-5p, sg-miR-976-3p, sg-miR-983-5p, sg-miR-95-5p, sg-miR-848-3p, sg-miR-998-3p, sg-miR-958-5p, sg-miR-704-3p, sg-miR-20-3p, sg-miR-994-5p, sg-miR-933-5p,	18	21
Sg_nlp-12_PB.2377.2_non_coding	sg-miR-712-5p, sg-miR-805-3p, sg-miR-835-3p, sg-miR-1205-5p, sg-miR-928-3p, sg-miR-977-5p, sg-miR-988-5p, sg-miR-737-5p, sg-miR-815-3p,	9	9
Sg_flp-14_PB.4423.1_non_coding	sg-miR-712-5p, sg-miR-11-5p, sg-miR-805-3p, sg-miR-917-3p, sg-miR-909-3p, sg-miR-835-3p, sg-miR-1205-5p, sg-miR-1002-5p, sg-miR-1003-5p, sg-miR-803-3p,	10	10
Sg_nlp-18_PB.676.3_5UTR	sg-miR-712-5p, sg-miR-11-5p, sg-miR-805-3p, sg-miR-1205-5p, sg-miR-863-3p,	5	5
Sg_nlp-12_PB.2377.1_3UTR	sg-miR-712-5p, sg-miR-805-3p, sg-miR-835-3p, sg-miR-1205-5p, sg-miR-737-5p,	5	5
Sg_flp-7_PB.4925.2_long_non_coding	sg-miR-11-5p, sg-miR-899-3p, sg-miR-965-3p, sg-miR-868-3p, sg-miR-907-3p,	5	5
Sg_flp-7_PB.4925.1_3UTR	sg-miR-11-5p, sg-miR-899-3p, sg-miR-868-3p,	3	3
Sg_flp-25_PB.4675.1_5UTR	sg-miR-806-5p, sg-miR-937-5p,	2	2
Sg_nlp-36_PB.943.1_3UTR	sg-miR-721-3p, sg-miR-124-3p, sg-miR-14-3p, sg-miR-734-3p,	4	4
Sg_flp-24_PB.2762.1_3UTR	sg-miR-884-5p, sg-miR-1012-3p, sg-miR-928-3p, sg-miR-906-3p, sg-miR-374-3p,	5	5
Sg_nlp-3_PB.4517.1_5UTR	sg-miR-963-3p, sg-miR-714-3p, sg-miR-81-3p, sg-miR-30-5p, sg-miR-847-5p,	5	5
Sg_flp-1_PB.20.4_long_non_coding	sg-miR-972-3p, sg-miR-918-3p, sg-miR-838-5p, sg-miR-422-5p, sg-miR-745-5p,	5	5
Sg_flp-1_PB.20.2_3UTR	sg-miR-972-3p, sg-miR-838-5p, sg-miR-422-5p, sg-miR-745-5p,	4	4
Sg_flp-1_PB.20.1_3UTR	sg-miR-972-3p, sg-miR-838-5p, sg-miR-422-5p, sg-miR-258-3p, sg-miR-745-5p,	5	5
Sg_nlp-37_PB.748.2_3UTR	sg-miR-972-3p, sg-miR-836-3p, sg-miR-877-3p, sg-miR-888-5p,	4	4
Sg_nlp-37_PB.748.1_3UTR	sg-miR-972-3p, sg-miR-836-3p, sg-miR-877-3p, sg-miR-888-5p,	4	4
Sg_ntc-1_PB.6073.1_non_coding	sg-miR-947-3p, sg-miR-747-3p, sg-miR-822-3p, sg-miR-869-5p, sg-miR-711-5p, sg-miR-351-5p, sg-miR-960-5p, sg-miR-745-5p,	8	8
Sg_nlp-13_PB.1919.1_5UTR	sg-miR-880-5p, sg-miR-729-3p, sg-miR-720-3p, sg-miR-815-3p,	4	4
Sg_nlp-2b_PB.5197.1_3UTR	sg-miR-914-3p, sg-miR-10-3p, sg-miR-727-3p, sg-miR-731-3p, sg-miR-971-3p, sg-miR-1013-5p, sg-miR-50-5p,	7	7
Sg_ntc-1_PB.6073.2_3UTR	sg-miR-747-3p, sg-miR-822-3p, sg-miR-869-5p, sg-miR-711-5p, sg-miR-351-5p, sg-miR-960-5p, sg-miR-745-5p,	7	7
Sg_nlp-13_PB.1919.1_3UTR	sg-miR-865-3p, sg-miR-835-3p, sg-miR-824-3p, sg-miR-926-5p, sg-miR-1002-5p, sg-miR-821-5p, sg-miR-374-3p,	7	7
Sg_nlp-9_PB.6127.1_3UTR	sg-miR-865-3p, sg-miR-351-5p,	2	2
Sg_nlp-9_PB.6127.2_3UTR	sg-miR-865-3p, sg-miR-351-5p,	2	2
Sg_flp-3_PB.3818.2_5UTR	sg-miR-909-3p, sg-miR-92-3p,	2	2
Sg_pdf-1_PB.4058.1_5UTR	sg-miR-885-3p, sg-miR-820-5p,	2	2
Sg_nlp-2a_PB.192.2_3UTR	sg-miR-835-3p, sg-miR-879-5p, sg-miR-926-5p, sg-miR-1002-5p, sg-miR-877-3p, sg-miR-1011-5p, sg-miR-995-3p, sg-miR-887-3p,	8	8
Sg_nlp-2a_PB.192.1_3UTR	sg-miR-835-3p, sg-miR-926-5p, sg-miR-877-3p,	3	3
Sg_flp-34_PB.2017.1_3UTR	sg-miR-874-5p, sg-miR-852-5p, sg-miR-751-3p, sg-miR-837-3p,	4	4
Sg_RYamide_PB.321.1_5UTR	sg-miR-874-5p, sg-miR-704-3p, sg-miR-20-3p,	3	3
Sg_nlp-14a_PB.5864.1_non_coding	sg-miR-879-5p,	1	1
Sg_nlp-18_PB.676.2_3UTR	sg-miR-353-3p, sg-miR-808-3p, sg-miR-916-5p, sg-miR-409-5p, sg-miR-999-3p, sg-miR-995-3p, sg-miR-893-5p, sg-miR-374-3p,	8	8
Sg_nlp-18_PB.676.3_3UTR	sg-miR-353-3p, sg-miR-808-3p, sg-miR-916-5p, sg-miR-409-5p, sg-miR-999-3p, sg-miR-995-3p, sg-miR-893-5p, sg-miR-374-3p,	8	8
Sg_nlp-18_PB.676.1_3UTR	sg-miR-353-3p, sg-miR-808-3p, sg-miR-916-5p, sg-miR-409-5p, sg-miR-999-3p, sg-miR-995-3p, sg-miR-893-5p, sg-miR-374-3p,	8	8
Sg_nlp-21_PB.1257.2_long_non_coding	sg-miR-940-3p, sg-miR-95-5p, sg-miR-998-3p, sg-miR-994-5p,	4	4
Sg_flp-19_PB.3545.1_3UTR	sg-miR-940-3p, sg-miR-1001-3p, sg-miR-995-3p, sg-miR-844-5p,	4	4
Sg_nlp-21_PB.1257.1_3UTR	sg-miR-940-3p,	1	1
Sg_nlp-37_PB.748.1_5UTR	sg-miR-824-3p, sg-miR-1002-5p,	2	2
Sg_flp-5_PB.2838.1	sg-miR-87-3p, sg-miR-965-3p, sg-miR-92-3p,	3	3
Sg_nlp-9_PB.6127.1_5UTR	sg-miR-1002-5p,	1	1
Sg_flp-6_PB.5398.1_3UTR	sg-miR-767-3p, sg-miR-1191-5p, sg-miR-704-3p, sg-miR-20-3p, sg-miR-962-3p, sg-miR-374-3p,	6	6
Sg_flp-3_PB.3818.2_3UTR	sg-miR-939-3p, sg-miR-971-3p, sg-miR-409-5p,	3	3
Sg_flp-8_PB.6551.1_5UTR	sg-miR-711-5p,	1	1
Sg_flp-11_PB.5974.2_3UTR	sg-miR-852-5p, sg-miR-737-5p, sg-miR-91-5p,	3	3
Sg_flp-17_PB.5682.1_5UTR	sg-miR-915-5p, sg-miR-908-5p,	2	2
Sg_flp-24_PB.2762.1_5UTR	sg-miR-71-5p, sg-miR-706-5p,	2	2
Sg_nlp-15_PB.3318.1_3UTR	sg-miR-803-3p, sg-miR-924-3p,	2	2
Sg_nlp-15_PB.3318.2_non_coding	sg-miR-803-3p, sg-miR-924-3p,	2	2
Sg_pdf-1_PB.4058.1_3UTR	sg-miR-374-3p,	1	1
Sg_flp-25_PB.4675.1_3UTR	sg-miR-374-3p,	1	1
Sg_flp-21_PB.2686.1_5UTR	sg-miR-374-3p,	1	1

### Sheet: strict
microRNA	non_coding_region	Tot Score	Tot Energy	Max Score	Max Energy	Strand	Len1	Len2	No. Sites	Positions
>>sg-miR-973-5p	Sg_nlp-3_PB.4517.2_non_coding	143	-15.85	143	-15.85	10	21	181	1	95
>>sg-miR-973-5p	Sg_nlp-3_PB.4517.1_3UTR	143	-15.85	143	-15.85	14	21	172	1	87
>>sg-miR-825-3p	Sg_nlp-36_PB.943.1_5UTR	140	-12.68	140	-12.68	173	22	34	1	1
>>sg-miR-766-5p	Sg_flp-3_PB.3818.1_3UTR	142	-7.41	142	-7.41	364	22	50	1	29
>>sg-miR-1009-3p	Sg_nlp-55_PB.2287.1_non_coding	150	-14.15	150	-14.15	417	23	167	1	42
>>sg-miR-310-3p	Sg_nlp-42_PB.5106.1_long_non_coding	146	-18.38	146	-18.38	1102	22	359	1	201
>>sg-miR-310-3p	Sg_nlp-42_PB.5106.2_non_coding	146	-17.04	146	-17.04	1115	22	172	1	1
>>sg-miR-310-3p	Sg_flp-18_PB.3444.1_5UTR	169	-24.86	169	-24.86	1175	22	32	1	1
>>sg-miR-827-3p	Sg_RYamide_PB.321.1_3UTR	159	-26.95	159	-26.95	1339	22	117	1	41
>>sg-miR-827-3p	Sg_flp-7_PB.4925.1_5UTR	143	-17.07	143	-17.07	1342	22	107	1	24
>>sg-miR-9-3p	Sg_RYamide_PB.321.1_3UTR	148	-16.82	148	-16.82	1539	20	117	1	17
>>sg-miR-802-5p	Sg_flp-18_PB.3444.1_3UTR	141	-14.78	141	-14.78	2116	21	168	1	90
>>sg-miR-802-5p	Sg_flp-8_PB.6551.1_3UTR	311	-36.93	164	-22.93	2129	21	139	2	58 86
>>sg-miR-802-5p	Sg_flp-18_PB.3444.2_3UTR	141	-14.78	141	-14.78	2135	21	126	1	90
>>sg-miR-802-5p	Sg_flp-15_PB.5995.1_3UTR	140	-9.44	140	-9.44	2158	21	58	1	1
>>sg-miR-967-3p	Sg_flp-22_PB.3143.1_long_non_coding	147	-10.54	147	-10.54	2303	21	327	1	117
>>sg-miR-967-3p	Sg_flp-16_PB.6385.1_3UTR	160	-18.24	160	-18.24	2307	21	227	1	50
>>sg-miR-88-5p	Sg_flp-12_PB.6550.1_long_non_coding	140	-14.08	140	-14.08	2504	23	240	1	1
>>sg-miR-88-5p	Sg_flp-21_PB.2686.1_3UTR	143	-14.01	143	-14.01	2546	23	90	1	14
>>sg-miR-88-5p	Sg_flp-15_PB.5995.1_3UTR	140	-13.33	140	-13.33	2558	23	58	1	1
>>sg-miR-814-5p	Sg_flp-7_PB.4925.1_5UTR	153	-24.24	153	-24.24	2642	22	107	1	32
>>sg-miR-728-3p	Sg_RYamide_PB.321.1_3UTR	141	-15.12	141	-15.12	2839	22	117	1	20
>>sg-miR-780-3p	Sg_flp-22_PB.3143.1_long_non_coding	159	-14.35	159	-14.35	3103	23	327	1	305
>>sg-miR-780-3p	Sg_nlp-55_PB.2287.1_non_coding	146	-7.4	146	-7.4	3117	23	167	1	118
>>sg-miR-780-3p	Sg_flp-20_PB.5967.1_non_coding	141	-11.7	141	-11.7	3134	23	128	1	35
>>sg-miR-339-3p	Sg_flp-12_PB.6550.1_long_non_coding	141	-18.75	141	-18.75	3204	22	240	1	122
>>sg-miR-959-3p	Sg_flp-33_PB.174.1_3UTR	160	-13.61	160	-13.61	3313	23	176	1	140
>>sg-miR-959-3p	Sg_flp-33_PB.174.2_non_coding	160	-13.61	160	-13.61	3336	23	125	1	87
>>sg-miR-778-3p	Sg_flp-16_PB.6385.1_3UTR	145	-11.3	145	-11.3	3707	23	227	1	7
>>sg-miR-778-3p	Sg_nlp-3_PB.4517.2_non_coding	155	-11.72	155	-11.72	3710	23	181	1	1
>>sg-miR-778-3p	Sg_nlp-3_PB.4517.1_3UTR	140	-7.49	140	-7.49	3714	23	172	1	1
>>sg-miR-712-5p	Sg_flp-14_PB.4423.1_non_coding	146	-16.84	146	-16.84	4121	23	153	1	1
>>sg-miR-712-5p	Sg_nlp-18_PB.676.3_5UTR	160	-16.11	160	-16.11	4167	23	48	1	9
>>sg-miR-11-5p	Sg_flp-14_PB.4423.1_non_coding	147	-16.04	147	-16.04	4221	22	153	1	1
>>sg-miR-11-5p	Sg_nlp-18_PB.676.3_5UTR	167	-22.31	167	-22.31	4267	22	48	1	9
>>sg-miR-68-3p	Sg_flp-22_PB.3143.1_long_non_coding	151	-12.94	151	-12.94	4303	22	327	1	200
>>sg-miR-806-5p	Sg_flp-8_PB.6551.1_3UTR	148	-17.24	148	-17.24	4429	21	139	1	1
>>sg-miR-806-5p	Sg_flp-25_PB.4675.1_5UTR	153	-26.19	153	-26.19	4466	21	48	1	23
>>sg-miR-721-3p	Sg_nlp-36_PB.943.1_3UTR	145	-16.53	145	-16.53	4568	23	47	1	1
>>sg-miR-724-3p	Sg_flp-22_PB.3143.1_long_non_coding	153	-17.07	153	-17.07	4603	20	327	1	202
>>sg-miR-884-5p	Sg_flp-24_PB.2762.1_3UTR	149	-20.17	149	-20.17	5149	22	84	1	2
>>sg-miR-972-3p	Sg_flp-1_PB.20.4_long_non_coding	143	-8.42	143	-8.42	5308	21	209	1	118
>>sg-miR-972-3p	Sg_flp-1_PB.20.2_3UTR	143	-8.42	143	-8.42	5311	21	177	1	85
>>sg-miR-972-3p	Sg_flp-1_PB.20.1_3UTR	143	-8.42	143	-8.42	5312	21	176	1	85
>>sg-miR-947-3p	Sg_ntc-1_PB.6073.1_non_coding	150	-15.1	150	-15.1	5526	23	144	1	1
>>sg-miR-880-5p	Sg_nlp-13_PB.1919.1_5UTR	150	-22.42	150	-22.42	6056	22	62	1	5
>>sg-miR-410-5p	Sg_nlp-36_PB.943.1_5UTR	143	-15.22	143	-15.22	6673	23	34	1	1
>>sg-miR-914-3p	Sg_nlp-2b_PB.5197.1_3UTR	140	-14.94	140	-14.94	6740	22	114	1	1
>>sg-miR-805-3p	Sg_flp-14_PB.4423.1_non_coding	141	-12.93	141	-12.93	6821	21	153	1	1
>>sg-miR-805-3p	Sg_nlp-18_PB.676.3_5UTR	158	-12.69	158	-12.69	6867	21	48	1	11
>>sg-miR-989-5p	Sg_flp-33_PB.174.1_3UTR	142	-20.95	142	-20.95	6913	22	176	1	78
>>sg-miR-989-5p	Sg_flp-33_PB.174.2_non_coding	142	-20.95	142	-20.95	6936	22	125	1	25
>>sg-miR-741-5p	Sg_nlp-21_PB.1257.3_long_non_coding	144	-23.64	144	-23.64	7001	18	651	1	332
>>sg-miR-917-3p	Sg_flp-14_PB.4423.1_non_coding	151	-25.52	151	-25.52	7521	22	153	1	85
>>sg-miR-865-3p	Sg_nlp-13_PB.1919.1_3UTR	147	-13.21	147	-13.21	7820	21	156	1	52
>>sg-miR-865-3p	Sg_RYamide_PB.321.1_3UTR	146	-18.5	146	-18.5	7839	21	117	1	5
>>sg-miR-909-3p	Sg_flp-3_PB.3818.2_5UTR	146	-16.11	146	-16.11	8079	22	30	1	2
>>sg-miR-713-5p	Sg_nlp-21_PB.1257.3_long_non_coding	140	-13.76	140	-13.76	8701	22	651	1	107
>>sg-miR-5-3p	Sg_RYamide_PB.321.1_3UTR	144	-13.58	144	-13.58	8839	22	117	1	20
>>sg-miR-885-3p	Sg_pdf-1_PB.4058.1_5UTR	151	-17.19	151	-17.19	9174	22	34	1	10
>>sg-miR-835-3p	Sg_nlp-13_PB.1919.1_3UTR	150	-23.49	150	-23.49	9320	22	156	1	21
>>sg-miR-835-3p	Sg_flp-14_PB.4423.1_non_coding	151	-23.42	151	-23.42	9321	22	153	1	61
>>sg-miR-835-3p	Sg_nlp-2a_PB.192.2_3UTR	155	-25	155	-25	9325	22	150	1	12
>>sg-miR-835-3p	Sg_nlp-2a_PB.192.1_3UTR	155	-25	155	-25	9351	22	75	1	12
>>sg-miR-758-5p	Sg_flp-12_PB.6550.1_long_non_coding	146	-18.2	146	-18.2	9504	22	240	1	81
>>sg-miR-874-5p	Sg_flp-22_PB.3143.1_long_non_coding	306	-47.45	161	-27.39	9703	24	327	2	125 99
>>sg-miR-874-5p	Sg_RYamide_PB.321.1_5UTR	140	-14.69	140	-14.69	9761	24	55	1	19
>>sg-miR-918-3p	Sg_flp-1_PB.20.4_long_non_coding	140	-12.43	140	-12.43	10008	22	209	1	1
>>sg-miR-353-3p	Sg_nlp-18_PB.676.2_3UTR	143	-8.16	143	-8.16	10922	22	153	1	97
>>sg-miR-353-3p	Sg_nlp-18_PB.676.3_3UTR	143	-8.16	143	-8.16	10923	22	153	1	97
>>sg-miR-353-3p	Sg_nlp-18_PB.676.1_3UTR	143	-8.16	143	-8.16	10924	22	152	1	97
>>sg-miR-867-3p	Sg_flp-22_PB.3143.1_long_non_coding	154	-15.16	154	-15.16	11103	21	327	1	223
>>sg-miR-824-3p	Sg_flp-17_PB.5682.1_3UTR	150	-18.16	150	-18.16	11533	22	128	1	58
>>sg-miR-1205-5p	Sg_flp-14_PB.4423.1_non_coding	146	-21.15	146	-21.15	11621	23	153	1	1
>>sg-miR-1205-5p	Sg_nlp-18_PB.676.3_5UTR	152	-14.91	152	-14.91	11667	23	48	1	9
>>sg-miR-926-5p	Sg_flp-22_PB.3143.1_long_non_coding	149	-17.79	149	-17.79	11703	22	327	1	138
>>sg-miR-926-5p	Sg_nlp-13_PB.1919.1_3UTR	151	-22.71	151	-22.71	11720	22	156	1	25
>>sg-miR-926-5p	Sg_nlp-2a_PB.192.2_3UTR	159	-20.55	159	-20.55	11725	22	150	1	8
>>sg-miR-926-5p	Sg_flp-7_PB.4925.1_5UTR	150	-17.98	150	-17.98	11742	22	107	1	1
>>sg-miR-926-5p	Sg_nlp-2a_PB.192.1_3UTR	159	-20.55	159	-20.55	11751	22	75	1	8
>>sg-miR-10-3p	Sg_flp-33_PB.174.2_non_coding	146	-14.48	146	-14.48	11836	22	125	1	105
>>sg-miR-10-3p	Sg_nlp-2b_PB.5197.1_3UTR	140	-14.45	140	-14.45	11840	22	114	1	71
>>sg-miR-727-3p	Sg_flp-33_PB.174.2_non_coding	141	-16.88	141	-16.88	12236	22	125	1	104
>>sg-miR-727-3p	Sg_nlp-2b_PB.5197.1_3UTR	163	-22.91	163	-22.91	12240	22	114	1	39
>>sg-miR-35-3p	Sg_flp-18_PB.3444.2_5UTR	145	-21.32	145	-21.32	12463	22	52	1	11
>>sg-miR-1001-3p	Sg_flp-19_PB.3545.1_3UTR	146	-12.5	146	-12.5	12543	22	99	1	66
>>sg-miR-861-3p	Sg_flp-22_PB.3143.1_long_non_coding	146	-15.46	146	-15.46	12703	21	327	1	201
>>sg-miR-124-3p	Sg_nlp-36_PB.943.1_3UTR	142	-15.29	142	-15.29	13068	21	47	1	1
>>sg-miR-1002-5p	Sg_nlp-21_PB.1257.3_long_non_coding	140	-22.32	140	-22.32	13501	23	651	1	54
>>sg-miR-1002-5p	Sg_flp-16_PB.6385.1_3UTR	161	-24.27	161	-24.27	13507	23	227	1	24
>>sg-miR-1002-5p	Sg_nlp-13_PB.1919.1_3UTR	164	-37.99	164	-37.99	13520	23	156	1	33
>>sg-miR-1002-5p	Sg_nlp-2a_PB.192.2_3UTR	140	-24.89	140	-24.89	13525	23	150	1	106
>>sg-miR-1002-5p	Sg_nlp-37_PB.748.1_5UTR	149	-24.17	149	-24.17	13569	23	41	1	1
>>sg-miR-1002-5p	Sg_nlp-9_PB.6127.1_5UTR	143	-23	143	-23	13591	23	18	1	1
>>sg-miR-14-3p	Sg_nlp-36_PB.943.1_3UTR	151	-17.22	151	-17.22	13668	23	47	1	1
>>sg-miR-722-3p	Sg_nlp-3_PB.4517.2_non_coding	152	-13.36	152	-13.36	13710	22	181	1	84
>>sg-miR-722-3p	Sg_nlp-3_PB.4517.1_3UTR	152	-13.36	152	-13.36	13714	22	172	1	76
>>sg-miR-714-3p	Sg_RYamide_PB.321.1_3UTR	140	-12.55	140	-12.55	13939	22	117	1	19
>>sg-miR-81-3p	Sg_RYamide_PB.321.1_3UTR	140	-14.46	140	-14.46	14039	22	117	1	19
>>sg-miR-718-3p	Sg_flp-18_PB.3444.2_5UTR	147	-18.62	147	-18.62	14363	22	52	1	6
>>sg-miR-841-3p	Sg_flp-18_PB.3444.2_5UTR	146	-19.66	146	-19.66	14463	22	52	1	5
>>sg-miR-869-5p	Sg_ntc-1_PB.6073.1_non_coding	147	-11.84	147	-11.84	14826	21	144	1	30
>>sg-miR-869-5p	Sg_ntc-1_PB.6073.2_3UTR	147	-11.84	147	-11.84	14832	21	129	1	16
>>sg-miR-27-3p	Sg_nlp-42_PB.5106.1_long_non_coding	141	-15.64	141	-15.64	15002	22	359	1	62
>>sg-miR-44-3p	Sg_flp-22_PB.3143.1_long_non_coding	148	-12.35	148	-12.35	15203	21	327	1	200
>>sg-miR-939-3p	Sg_flp-3_PB.3818.1_3UTR	162	-16.43	162	-16.43	15664	23	50	1	1
>>sg-miR-939-3p	Sg_flp-3_PB.3818.2_3UTR	162	-16.43	162	-16.43	15665	23	49	1	1
>>sg-miR-711-5p	Sg_ntc-1_PB.6073.1_non_coding	140	-6.46	140	-6.46	15726	23	144	1	48
>>sg-miR-711-5p	Sg_ntc-1_PB.6073.2_3UTR	140	-6.46	140	-6.46	15732	23	129	1	34
>>sg-miR-711-5p	Sg_flp-8_PB.6551.1_5UTR	140	-3.99	140	-3.99	15786	23	20	1	1
>>sg-miR-928-3p	Sg_nlp-12_PB.2377.2_non_coding	142	-22.94	142	-22.94	15918	22	166	1	22
>>sg-miR-965-3p	Sg_flp-5_PB.2838.1	148	-19.55	148	-19.55	16144	24	99	1	33
>>sg-miR-877-3p	Sg_nlp-2a_PB.192.2_3UTR	140	-17.87	140	-17.87	16325	22	150	1	1
>>sg-miR-877-3p	Sg_nlp-2a_PB.192.1_3UTR	140	-17.87	140	-17.87	16351	22	75	1	1
>>sg-miR-976-3p	Sg_nlp-21_PB.1257.3_long_non_coding	160	-24.6	160	-24.6	16601	25	651	1	285
>>sg-miR-832-3p	Sg_nlp-42_PB.5106.1_long_non_coding	148	-16.01	148	-16.01	17102	22	359	1	201
>>sg-miR-832-3p	Sg_nlp-3_PB.4517.2_non_coding	140	-10.3	140	-10.3	17110	22	181	1	90
>>sg-miR-832-3p	Sg_nlp-3_PB.4517.1_3UTR	140	-10.3	140	-10.3	17114	22	172	1	82
>>sg-miR-832-3p	Sg_nlp-42_PB.5106.2_non_coding	148	-15.98	148	-15.98	17115	22	172	1	1
>>sg-miR-781-3p	Sg_nlp-42_PB.5106.1_long_non_coding	147	-21.54	147	-21.54	17202	23	359	1	200
>>sg-miR-781-3p	Sg_nlp-3_PB.4517.2_non_coding	140	-13.01	140	-13.01	17210	23	181	1	89
>>sg-miR-781-3p	Sg_nlp-3_PB.4517.1_3UTR	140	-13.01	140	-13.01	17214	23	172	1	81
>>sg-miR-781-3p	Sg_nlp-42_PB.5106.2_non_coding	147	-18.13	147	-18.13	17215	23	172	1	1
>>sg-miR-731-3p	Sg_flp-33_PB.174.2_non_coding	141	-11.4	141	-11.4	17436	22	125	1	104
>>sg-miR-731-3p	Sg_nlp-2b_PB.5197.1_3UTR	153	-17.57	153	-17.57	17440	22	114	1	39
>>sg-miR-30-5p	Sg_nlp-3_PB.4517.1_5UTR	147	-14.46	147	-14.46	17860	22	55	1	2
>>sg-miR-421-3p	Sg_flp-18_PB.3444.2_5UTR	144	-28.14	144	-28.14	18163	22	52	1	2
>>sg-miR-848-3p	Sg_nlp-21_PB.1257.3_long_non_coding	153	-28.36	153	-28.36	18501	23	651	1	199
>>sg-miR-971-3p	Sg_nlp-2b_PB.5197.1_3UTR	164	-15.95	164	-15.95	18740	21	114	1	66
>>sg-miR-903-3p	Sg_flp-16_PB.6385.1_3UTR	146	-12.87	146	-12.87	18807	22	227	1	1
>>sg-miR-834-3p	Sg_flp-18_PB.3444.1_5UTR	153	-17.04	153	-17.04	18975	22	32	1	1
>>sg-miR-736-3p	Sg_flp-33_PB.174.1_3UTR	146	-10.79	146	-10.79	19113	21	176	1	93
>>sg-miR-736-3p	Sg_flp-33_PB.174.2_non_coding	146	-10.79	146	-10.79	19136	21	125	1	40
>>sg-miR-1191-5p	Sg_flp-6_PB.5398.1_3UTR	159	-20.21	159	-20.21	19328	24	141	1	53
>>sg-miR-351-5p	Sg_ntc-1_PB.6073.1_non_coding	145	-18.98	145	-18.98	19726	23	144	1	22
>>sg-miR-351-5p	Sg_ntc-1_PB.6073.2_3UTR	145	-18.98	145	-18.98	19732	23	129	1	8
>>sg-miR-351-5p	Sg_nlp-9_PB.6127.1_3UTR	166	-22.81	166	-22.81	19738	23	117	1	49
>>sg-miR-351-5p	Sg_nlp-9_PB.6127.2_3UTR	160	-20.18	160	-20.18	19755	23	67	1	1
>>sg-miR-852-5p	Sg_flp-34_PB.2017.1_3UTR	140	-12.01	140	-12.01	20037	23	118	1	1
>>sg-miR-852-5p	Sg_flp-11_PB.5974.2_3UTR	153	-14.2	153	-14.2	20045	23	92	1	53
>>sg-miR-906-3p	Sg_nlp-42_PB.5106.1_long_non_coding	145	-15.19	145	-15.19	20202	22	359	1	88
>>sg-miR-906-3p	Sg_flp-22_PB.3143.1_long_non_coding	154	-20.2	154	-20.2	20203	22	327	1	179
>>sg-miR-906-3p	Sg_flp-24_PB.2762.1_3UTR	143	-16.58	143	-16.58	20249	22	84	1	57
>>sg-miR-409-5p	Sg_flp-3_PB.3818.1_3UTR	146	-13.95	146	-13.95	20564	24	50	1	3
>>sg-miR-409-5p	Sg_flp-3_PB.3818.2_3UTR	146	-13.95	146	-13.95	20565	24	49	1	3
>>sg-miR-821-5p	Sg_nlp-13_PB.1919.1_3UTR	162	-16.17	162	-16.17	20620	22	156	1	105
>>sg-miR-751-3p	Sg_flp-21_PB.2686.1_3UTR	148	-16.03	148	-16.03	20846	24	90	1	1
>>sg-miR-870-5p	Sg_flp-18_PB.3444.1_5UTR	147	-17.88	147	-17.88	21075	21	32	1	1
>>sg-miR-857-5p	Sg_flp-18_PB.3444.1_3UTR	145	-13.5	145	-13.5	21916	23	168	1	111
>>sg-miR-970-5p	Sg_flp-20_PB.5967.1_non_coding	149	-17.15	149	-17.15	22234	24	128	1	92
>>sg-miR-998-3p	Sg_nlp-21_PB.1257.3_long_non_coding	145	-20.97	145	-20.97	22301	22	651	1	520
>>sg-miR-998-3p	Sg_nlp-21_PB.1257.2_long_non_coding	145	-20.97	145	-20.97	22306	22	228	1	94
>>sg-miR-988-5p	Sg_nlp-12_PB.2377.2_non_coding	149	-19.05	149	-19.05	22918	22	166	1	24
>>sg-miR-958-5p	Sg_RYamide_PB.321.1_3UTR	145	-12.63	145	-12.63	23139	23	117	1	15
>>sg-miR-828-5p	Sg_flp-20_PB.5967.1_non_coding	147	-14.66	147	-14.66	23234	22	128	1	31
>>sg-miR-854-3p	Sg_flp-22_PB.3143.1_long_non_coding	147	-26.97	147	-26.97	25003	23	327	1	166
>>sg-miR-837-3p	Sg_flp-34_PB.2017.1_3UTR	145	-17.71	145	-17.71	25137	22	118	1	80
>>sg-miR-986-5p	Sg_flp-22_PB.3143.1_long_non_coding	145	-16.66	145	-16.66	25403	22	327	1	238
>>sg-miR-847-5p	Sg_nlp-3_PB.4517.1_5UTR	140	-13.56	140	-13.56	25760	23	55	1	1
>>sg-miR-704-3p	Sg_nlp-21_PB.1257.3_long_non_coding	302	-48.17	152	-25.3	25801	22	651	2	196 1
>>sg-miR-704-3p	Sg_flp-16_PB.6385.1_3UTR	163	-29.21	163	-29.21	25807	22	227	1	44
>>sg-miR-704-3p	Sg_flp-6_PB.5398.1_3UTR	145	-16.85	145	-16.85	25828	22	141	1	9
>>sg-miR-704-3p	Sg_RYamide_PB.321.1_5UTR	146	-17.86	146	-17.86	25861	22	55	1	28
>>sg-miR-20-3p	Sg_nlp-21_PB.1257.3_long_non_coding	302	-48.2	152	-25.29	25901	22	651	2	196 1
>>sg-miR-20-3p	Sg_flp-16_PB.6385.1_3UTR	163	-29.25	163	-29.25	25907	22	227	1	44
>>sg-miR-20-3p	Sg_flp-6_PB.5398.1_3UTR	145	-16.83	145	-16.83	25928	22	141	1	9
>>sg-miR-20-3p	Sg_RYamide_PB.321.1_5UTR	146	-17.9	146	-17.9	25961	22	55	1	28
>>sg-miR-71-5p	Sg_flp-24_PB.2762.1_5UTR	140	-8.14	140	-8.14	26580	23	25	1	1
>>sg-miR-706-5p	Sg_flp-24_PB.2762.1_5UTR	140	-8.14	140	-8.14	26680	21	25	1	1
>>sg-miR-737-5p	Sg_nlp-12_PB.2377.2_non_coding	146	-20.64	146	-20.64	26718	22	166	1	54
>>sg-miR-737-5p	Sg_flp-11_PB.5974.2_3UTR	151	-17.4	151	-17.4	26745	22	92	1	55
>>sg-miR-737-5p	Sg_nlp-12_PB.2377.1_3UTR	146	-20.64	146	-20.64	26771	22	39	1	3
>>sg-miR-898-5p	Sg_flp-21_PB.2686.1_3UTR	145	-10.91	145	-10.91	26846	22	90	1	22
>>sg-miR-999-3p	Sg_nlp-18_PB.676.2_3UTR	141	-15.52	141	-15.52	27422	22	153	1	98
>>sg-miR-999-3p	Sg_nlp-18_PB.676.3_3UTR	141	-15.52	141	-15.52	27423	22	153	1	98
>>sg-miR-999-3p	Sg_nlp-18_PB.676.1_3UTR	141	-15.52	141	-15.52	27424	22	152	1	98
>>sg-miR-941-5p	Sg_flp-22_PB.3143.1_long_non_coding	151	-24.47	151	-24.47	27503	23	327	1	142
>>sg-miR-897-3p	Sg_flp-22_PB.3143.1_long_non_coding	156	-16.98	156	-16.98	27603	22	327	1	214
>>sg-miR-996-3p	Sg_flp-33_PB.174.1_3UTR	155	-22.23	155	-22.23	27813	22	176	1	11
>>sg-miR-803-3p	Sg_nlp-15_PB.3318.1_3UTR	165	-25.69	165	-25.69	28030	21	136	1	69
>>sg-miR-803-3p	Sg_nlp-15_PB.3318.2_non_coding	165	-25.69	165	-25.69	28031	21	131	1	64
>>sg-miR-995-3p	Sg_nlp-18_PB.676.2_3UTR	159	-17.92	159	-17.92	28622	22	153	1	22
>>sg-miR-995-3p	Sg_nlp-18_PB.676.3_3UTR	159	-17.92	159	-17.92	28623	22	153	1	22
>>sg-miR-995-3p	Sg_nlp-18_PB.676.1_3UTR	159	-17.92	159	-17.92	28624	22	152	1	22
>>sg-miR-995-3p	Sg_nlp-2a_PB.192.2_3UTR	151	-14.07	151	-14.07	28625	22	150	1	82
>>sg-miR-878-5p	Sg_flp-22_PB.3143.1_long_non_coding	145	-24.15	145	-24.15	29103	22	327	1	167
>>sg-miR-994-5p	Sg_nlp-21_PB.1257.3_long_non_coding	153	-24.41	153	-24.41	29201	22	651	1	526
>>sg-miR-994-5p	Sg_nlp-21_PB.1257.2_long_non_coding	153	-24.41	153	-24.41	29206	22	228	1	100
>>sg-miR-815-3p	Sg_nlp-12_PB.2377.2_non_coding	145	-14.49	145	-14.49	29618	22	166	1	107
>>sg-miR-734-3p	Sg_nlp-36_PB.943.1_3UTR	140	-15.17	140	-15.17	29768	21	47	1	1
>>sg-miR-949-3p	Sg_nlp-55_PB.2287.1_non_coding	149	-16.25	149	-16.25	30117	23	167	1	57
>>sg-miR-887-3p	Sg_nlp-55_PB.2287.1_non_coding	141	-12.63	141	-12.63	30417	22	167	1	93
>>sg-miR-887-3p	Sg_nlp-2a_PB.192.2_3UTR	147	-15.44	147	-15.44	30425	22	150	1	70
>>sg-miR-924-3p	Sg_nlp-42_PB.5106.1_long_non_coding	159	-13.32	159	-13.32	30802	22	359	1	60
>>sg-miR-979-3p	Sg_flp-18_PB.3444.1_3UTR	160	-19.28	160	-19.28	30916	22	168	1	116
>>sg-miR-258-3p	Sg_flp-16_PB.6385.1_3UTR	152	-11.4	152	-11.4	31007	23	227	1	150
>>sg-miR-258-3p	Sg_flp-1_PB.20.1_3UTR	142	-12.84	142	-12.84	31012	23	176	1	138
>>sg-miR-258-3p	Sg_flp-16_PB.6385.3_non_coding	152	-11.4	152	-11.4	31027	23	142	1	65
>>sg-miR-745-5p	Sg_ntc-1_PB.6073.1_non_coding	156	-10.95	156	-10.95	31126	23	144	1	38
>>sg-miR-745-5p	Sg_ntc-1_PB.6073.2_3UTR	156	-10.95	156	-10.95	31132	23	129	1	24
>>sg-miR-907-3p	Sg_flp-7_PB.4925.2_long_non_coding	147	-18.76	147	-18.76	31905	22	233	1	5
>>sg-miR-19-3p	Sg_nlp-36_PB.943.1_5UTR	140	-12.02	140	-12.02	32073	23	34	1	1
>>sg-miR-933-5p	Sg_nlp-21_PB.1257.3_long_non_coding	151	-14.24	151	-14.24	32201	22	651	1	266
>>sg-miR-92-3p	Sg_flp-5_PB.2838.1	152	-12.68	152	-12.68	32444	22	99	1	78
>>sg-miR-92-3p	Sg_flp-3_PB.3818.2_5UTR	151	-20.68	151	-20.68	32479	22	30	1	1
>>sg-miR-981-3p	Sg_nlp-42_PB.5106.1_long_non_coding	150	-14.5	150	-14.5	32602	22	359	1	144
>>sg-miR-830-3p	Sg_nlp-42_PB.5106.1_long_non_coding	159	-27.79	159	-27.79	32802	22	359	1	204
>>sg-miR-830-3p	Sg_nlp-3_PB.4517.2_non_coding	142	-20.04	142	-20.04	32810	22	181	1	91
>>sg-miR-830-3p	Sg_nlp-3_PB.4517.1_3UTR	142	-20.04	142	-20.04	32814	22	172	1	83
>>sg-miR-830-3p	Sg_nlp-42_PB.5106.2_non_coding	158	-25.67	158	-25.67	32815	22	172	1	1
>>sg-miR-779-5p	Sg_flp-20_PB.5967.1_non_coding	173	-24.54	173	-24.54	33234	23	128	1	95
>>sg-miR-777-5p	Sg_flp-20_PB.5967.1_non_coding	157	-14.62	157	-14.62	33334	23	128	1	95
>>sg-miR-783-5p	Sg_flp-20_PB.5967.1_non_coding	153	-15.23	153	-15.23	33434	23	128	1	95
>>sg-miR-844-5p	Sg_flp-20_PB.5967.1_non_coding	160	-20.84	160	-20.84	33534	25	128	1	91
>>sg-miR-16-5p	Sg_nlp-42_PB.5106.1_long_non_coding	149	-23.38	149	-23.38	33602	22	359	1	201
>>sg-miR-16-5p	Sg_nlp-3_PB.4517.2_non_coding	146	-18.84	146	-18.84	33610	22	181	1	91
>>sg-miR-16-5p	Sg_nlp-3_PB.4517.1_3UTR	146	-18.84	146	-18.84	33614	22	172	1	83
>>sg-miR-16-5p	Sg_nlp-42_PB.5106.2_non_coding	149	-20.62	149	-20.62	33615	22	172	1	1
>>sg-miR-856-5p	Sg_nlp-42_PB.5106.1_long_non_coding	149	-21.39	149	-21.39	33702	23	359	1	200
>>sg-miR-856-5p	Sg_nlp-3_PB.4517.2_non_coding	146	-16.79	146	-16.79	33710	23	181	1	89
>>sg-miR-856-5p	Sg_nlp-3_PB.4517.1_3UTR	146	-16.79	146	-16.79	33714	23	172	1	81
>>sg-miR-856-5p	Sg_nlp-42_PB.5106.2_non_coding	149	-18.83	149	-18.83	33715	23	172	1	1

### Sheet: strict_v2
non_coding_region	microRNAs	No. microRNAs	Total Binding Sites
Sg_nlp-3_PB.4517.2_non_coding	sg-miR-973-5p, sg-miR-778-3p, sg-miR-722-3p, sg-miR-832-3p, sg-miR-781-3p, sg-miR-830-3p, sg-miR-16-5p, sg-miR-856-5p,	8	8
Sg_nlp-3_PB.4517.1_3UTR	sg-miR-973-5p, sg-miR-778-3p, sg-miR-722-3p, sg-miR-832-3p, sg-miR-781-3p, sg-miR-830-3p, sg-miR-16-5p, sg-miR-856-5p,	8	8
Sg_nlp-36_PB.943.1_5UTR	sg-miR-825-3p, sg-miR-410-5p, sg-miR-19-3p,	3	3
Sg_flp-3_PB.3818.1_3UTR	sg-miR-766-5p, sg-miR-939-3p, sg-miR-409-5p,	3	3
Sg_nlp-55_PB.2287.1_non_coding	sg-miR-1009-3p, sg-miR-780-3p, sg-miR-949-3p, sg-miR-887-3p,	4	4
Sg_nlp-42_PB.5106.1_long_non_coding	sg-miR-310-3p, sg-miR-27-3p, sg-miR-832-3p, sg-miR-781-3p, sg-miR-906-3p, sg-miR-924-3p, sg-miR-981-3p, sg-miR-830-3p, sg-miR-16-5p, sg-miR-856-5p,	10	10
Sg_nlp-42_PB.5106.2_non_coding	sg-miR-310-3p, sg-miR-832-3p, sg-miR-781-3p, sg-miR-830-3p, sg-miR-16-5p, sg-miR-856-5p,	6	6
Sg_flp-18_PB.3444.1_5UTR	sg-miR-310-3p, sg-miR-834-3p, sg-miR-870-5p,	3	3
Sg_RYamide_PB.321.1_3UTR	sg-miR-827-3p, sg-miR-9-3p, sg-miR-728-3p, sg-miR-865-3p, sg-miR-5-3p, sg-miR-714-3p, sg-miR-81-3p, sg-miR-958-5p,	8	8
Sg_flp-7_PB.4925.1_5UTR	sg-miR-827-3p, sg-miR-814-5p, sg-miR-926-5p,	3	3
Sg_flp-18_PB.3444.1_3UTR	sg-miR-802-5p, sg-miR-857-5p, sg-miR-979-3p,	3	3
Sg_flp-8_PB.6551.1_3UTR	sg-miR-802-5p, sg-miR-806-5p,	2	3
Sg_flp-18_PB.3444.2_3UTR	sg-miR-802-5p,	1	1
Sg_flp-15_PB.5995.1_3UTR	sg-miR-802-5p, sg-miR-88-5p,	2	2
Sg_flp-22_PB.3143.1_long_non_coding	sg-miR-967-3p, sg-miR-780-3p, sg-miR-68-3p, sg-miR-724-3p, sg-miR-874-5p, sg-miR-867-3p, sg-miR-926-5p, sg-miR-861-3p, sg-miR-44-3p, sg-miR-906-3p, sg-miR-854-3p, sg-miR-986-5p, sg-miR-941-5p, sg-miR-897-3p, sg-miR-878-5p,	15	16
Sg_flp-16_PB.6385.1_3UTR	sg-miR-967-3p, sg-miR-778-3p, sg-miR-1002-5p, sg-miR-903-3p, sg-miR-704-3p, sg-miR-20-3p, sg-miR-258-3p,	7	7
Sg_flp-12_PB.6550.1_long_non_coding	sg-miR-88-5p, sg-miR-339-3p, sg-miR-758-5p,	3	3
Sg_flp-21_PB.2686.1_3UTR	sg-miR-88-5p, sg-miR-751-3p, sg-miR-898-5p,	3	3
Sg_flp-20_PB.5967.1_non_coding	sg-miR-780-3p, sg-miR-970-5p, sg-miR-828-5p, sg-miR-779-5p, sg-miR-777-5p, sg-miR-783-5p, sg-miR-844-5p,	7	7
Sg_flp-33_PB.174.1_3UTR	sg-miR-959-3p, sg-miR-989-5p, sg-miR-736-3p, sg-miR-996-3p,	4	4
Sg_flp-33_PB.174.2_non_coding	sg-miR-959-3p, sg-miR-989-5p, sg-miR-10-3p, sg-miR-727-3p, sg-miR-731-3p, sg-miR-736-3p,	6	6
Sg_flp-14_PB.4423.1_non_coding	sg-miR-712-5p, sg-miR-11-5p, sg-miR-805-3p, sg-miR-917-3p, sg-miR-835-3p, sg-miR-1205-5p,	6	6
Sg_nlp-18_PB.676.3_5UTR	sg-miR-712-5p, sg-miR-11-5p, sg-miR-805-3p, sg-miR-1205-5p,	4	4
Sg_flp-25_PB.4675.1_5UTR	sg-miR-806-5p,	1	1
Sg_nlp-36_PB.943.1_3UTR	sg-miR-721-3p, sg-miR-124-3p, sg-miR-14-3p, sg-miR-734-3p,	4	4
Sg_flp-24_PB.2762.1_3UTR	sg-miR-884-5p, sg-miR-906-3p,	2	2
Sg_flp-1_PB.20.4_long_non_coding	sg-miR-972-3p, sg-miR-918-3p,	2	2
Sg_flp-1_PB.20.2_3UTR	sg-miR-972-3p,	1	1
Sg_flp-1_PB.20.1_3UTR	sg-miR-972-3p, sg-miR-258-3p,	2	2
Sg_ntc-1_PB.6073.1_non_coding	sg-miR-947-3p, sg-miR-869-5p, sg-miR-711-5p, sg-miR-351-5p, sg-miR-745-5p,	5	5
Sg_nlp-13_PB.1919.1_5UTR	sg-miR-880-5p,	1	1
Sg_nlp-2b_PB.5197.1_3UTR	sg-miR-914-3p, sg-miR-10-3p, sg-miR-727-3p, sg-miR-731-3p, sg-miR-971-3p,	5	5
Sg_nlp-21_PB.1257.3_long_non_coding	sg-miR-741-5p, sg-miR-713-5p, sg-miR-1002-5p, sg-miR-976-3p, sg-miR-848-3p, sg-miR-998-3p, sg-miR-704-3p, sg-miR-20-3p, sg-miR-994-5p, sg-miR-933-5p,	10	12
Sg_nlp-13_PB.1919.1_3UTR	sg-miR-865-3p, sg-miR-835-3p, sg-miR-926-5p, sg-miR-1002-5p, sg-miR-821-5p,	5	5
Sg_flp-3_PB.3818.2_5UTR	sg-miR-909-3p, sg-miR-92-3p,	2	2
Sg_pdf-1_PB.4058.1_5UTR	sg-miR-885-3p,	1	1
Sg_nlp-2a_PB.192.2_3UTR	sg-miR-835-3p, sg-miR-926-5p, sg-miR-1002-5p, sg-miR-877-3p, sg-miR-995-3p, sg-miR-887-3p,	6	6
Sg_nlp-2a_PB.192.1_3UTR	sg-miR-835-3p, sg-miR-926-5p, sg-miR-877-3p,	3	3
Sg_RYamide_PB.321.1_5UTR	sg-miR-874-5p, sg-miR-704-3p, sg-miR-20-3p,	3	3
Sg_nlp-18_PB.676.2_3UTR	sg-miR-353-3p, sg-miR-999-3p, sg-miR-995-3p,	3	3
Sg_nlp-18_PB.676.3_3UTR	sg-miR-353-3p, sg-miR-999-3p, sg-miR-995-3p,	3	3
Sg_nlp-18_PB.676.1_3UTR	sg-miR-353-3p, sg-miR-999-3p, sg-miR-995-3p,	3	3
Sg_flp-17_PB.5682.1_3UTR	sg-miR-824-3p,	1	1
Sg_flp-18_PB.3444.2_5UTR	sg-miR-35-3p, sg-miR-718-3p, sg-miR-841-3p, sg-miR-421-3p,	4	4
Sg_flp-19_PB.3545.1_3UTR	sg-miR-1001-3p,	1	1
Sg_nlp-37_PB.748.1_5UTR	sg-miR-1002-5p,	1	1
Sg_nlp-9_PB.6127.1_5UTR	sg-miR-1002-5p,	1	1
Sg_ntc-1_PB.6073.2_3UTR	sg-miR-869-5p, sg-miR-711-5p, sg-miR-351-5p, sg-miR-745-5p,	4	4
Sg_flp-3_PB.3818.2_3UTR	sg-miR-939-3p, sg-miR-409-5p,	2	2
Sg_flp-8_PB.6551.1_5UTR	sg-miR-711-5p,	1	1
Sg_nlp-12_PB.2377.2_non_coding	sg-miR-928-3p, sg-miR-988-5p, sg-miR-737-5p, sg-miR-815-3p,	4	4
Sg_flp-5_PB.2838.1	sg-miR-965-3p, sg-miR-92-3p,	2	2
Sg_nlp-3_PB.4517.1_5UTR	sg-miR-30-5p, sg-miR-847-5p,	2	2
Sg_flp-6_PB.5398.1_3UTR	sg-miR-1191-5p, sg-miR-704-3p, sg-miR-20-3p,	3	3
Sg_nlp-9_PB.6127.1_3UTR	sg-miR-351-5p,	1	1
Sg_nlp-9_PB.6127.2_3UTR	sg-miR-351-5p,	1	1
Sg_flp-34_PB.2017.1_3UTR	sg-miR-852-5p, sg-miR-837-3p,	2	2
Sg_flp-11_PB.5974.2_3UTR	sg-miR-852-5p, sg-miR-737-5p,	2	2
Sg_nlp-21_PB.1257.2_long_non_coding	sg-miR-998-3p, sg-miR-994-5p,	2	2
Sg_flp-24_PB.2762.1_5UTR	sg-miR-71-5p, sg-miR-706-5p,	2	2
Sg_nlp-12_PB.2377.1_3UTR	sg-miR-737-5p,	1	1
Sg_nlp-15_PB.3318.1_3UTR	sg-miR-803-3p,	1	1
Sg_nlp-15_PB.3318.2_non_coding	sg-miR-803-3p,	1	1
Sg_flp-16_PB.6385.3_non_coding	sg-miR-258-3p,	1	1
Sg_flp-7_PB.4925.2_long_non_coding	sg-miR-907-3p,	1	1
